# AGO1 and HSP90 buffer different genetic variants in *Arabidopsis thaliana*

**DOI:** 10.1101/2022.06.27.497824

**Authors:** Tzitziki Lemus, G. Alex Mason, Kerry L. Bubb, Cristina M. Alexandre, Christine Queitsch, Josh T. Cuperus

## Abstract

Argonaute 1 (AGO1), the principal protein component of microRNA-mediated regulation, plays a key role in plant growth and development. AGO1 physically interacts with the chaperone HSP90, which buffers cryptic genetic variation in plants and animals. We sought to determine whether genetic perturbation of *AGO1* in *Arabidopsis thaliana* would also reveal cryptic genetic variation, and if so, whether *AGO1*-dependent loci overlap with those dependent on HSP90. To address these questions, we introgressed a hypomorphic mutant allele of *AGO1* into a set of mapping lines derived from the commonly used *Arabidopsis* strains Col-0 and L*er*. Although we identified several cases in which AGO1 buffered genetic variation, none of the *AGO1*-dependent loci overlapped with those buffered by HSP90 for the traits assayed. We focused on one buffered locus where *AGO1* perturbation uncoupled the traits days to flowering and rosette leaf number, which are otherwise closely correlated. Using a bulk segregant approach, we identified a non-functional L*er hua2* mutant allele as the causal AGO1-buffered polymorphism. Introduction of a non-functional *hua2* allele into a Col-0 *ago1* mutant background recapitulated the L*er-*dependent *ago1* phenotype, implying that coupling of these traits involves different molecular players in these closely related strains. Taken together, our findings demonstrate that even though AGO1 and HSP90 buffer genetic variation in the same traits, these robustness regulators interact epistatically with different genetic loci, suggesting that higher-order epistasis is uncommon.

**Article Summary:** Argonaute 1 (AGO1), a key player in plant development, interacts with the chaperone HSP90 which buffers environmental and genetic variation. We found that *AGO1* buffers environmental and genetic variation in the same traits; however, AGO1-dependent and HSP90-dependent loci do not overlap. Detailed analysis of a buffered locus found that a non-functional *HUA2* allele decouples days to flowering and rosette leaf number in an AGO1-dependent manner, suggesting the AGO1-dependent buffering acts at the network level.

## Supplemental Table 1 for "AGO1 and HSP90 buffer different genetic variants in *Arabidopsis thaliana*"

### Sheet: Morphology summary
	Description of the data
	Each of these percentages tables is a summary of a morphology experiment in which we scored several phenotypes that then were condensed in the three following categories: Lessions on cotyledons, rosette phenotype and organ genotype.
	Percentage of phenotypes - april 13, 2013 - Rep1
	Genotype	Lessions on cotyledons	Rosette phenotype	Organ phenotype
	Col-0	6.07477	3.27103	1.40187
	ago1-46	2.29008	46.5649	6.87023
	ago1-27	10.7438	33.0579	7.43802
	Percentages of the observed phenotypes, april 30th, 2013 - Rep2
	Genotype	Lessions in cotyledons	Rosette phenotype	Organ phenotype
	Col-0	2.40385	2.40385	2.88462
	ago1-46	2.58621	42.2414	9.48276
	ago1-27	11.2782	66.9173	6.01504
	Average and Standar error of the experiments
		Average of percentages			Standar error of percentages
	Genotype	Lessions on cotyledons	Rosette phenotype	Organ phenotype	st_err_lessions	St_err_rosette	st_err_organ
	Col-0	4.23931	2.83744	2.14324	1.83546	0.433591	0.741373
	ago1-46	2.43814	44.4031	8.17649	0.148065	2.16175	1.30626
	ago1-27	11.011	49.9876	6.72653	0.267197	16.9297	0.711489
	Statistical tests
	T-tests to measure differences between the means of the different phenotypes scored
		Data sorted by genotype
		Genotype	Wt-like	Lessions_cots	Cot_phenotype	Rosette_phenotype	Organ_phenotype	Replicate
		Col-0-SALK	85.0962	2.40385	7.21154	2.40385	2.88462	2
		Col-0_SALK	86.4486	6.07477	2.80374	3.27103	1.40187	1
		ago1-46	0	2.29008	0.763359	46.5649	6.87023	1
		ago1-46	0	2.58621	15.5172	42.2414	9.48276	2
		ago1-27	0	10.7438	0.826446	33.0579	7.43802	1
		ago1-27	0	11.2782	5.26316	66.9173	6.01504	2
		Lessions
		Col_0	ago1_46	ago1_27
		2.40385	2.29008	10.7438
		6.07477	2.58621	11.2782
		Pvalue vs Col wt	0.4776	0.1195
		Lessions=read.table("~/Dropbox/Thesis_materials/Chapter1/Morphology_analyses/Stat_test/Lessions.txt", header=T, sep="\t")
		t.test(Lessions$Col_0,Lessions$ago1_46)
		t.test(Lessions$Col_0,Lessions$ago1_27)
		Rosette phenotype
		Col_0	ago1_46	ago1_27
		2.40385	46.5649	33.0579
		3.27103	42.2414	66.9173
		Pvalue vs Col wt	0.02712	0.2193
		Rosette=read.table("~/Dropbox/Thesis_materials/Chapter1/Morphology_analyses/Stat_test/Rosette_phenotype.txt", header=T, sep="\t")
		t.test(Rosette$Col_0, Rosette$ago1_46)
		t.test(Rosette$Col_0, Rosette$ago1_27)
		Organ defects
		Col_0	ago1_46	ago1_27
		2.88462	6.87023	7.43802
		1.40187	9.48276	6.01504
		Pvalue vs Col wt	0.08229	0.04691
		Organ=read.table("~/Dropbox/Thesis_materials/Chapter1/Morphology_analyses/Stat_test/Organ_phenotype.txt", header=T, sep="\t")
		t.test(Organ$Col_0, Organ$ago1_46)
		t.test(Organ$Col_0, Organ$ago1_27)

### Sheet: Morphology data
		Morphology plates for ago1 mutants
		The objective is to quantify the phenotypic variation resulting from ago1-27, ago1-46 mutants
				Phenotypes scored
			Genotype	total seedlings	# Germinate	Development delayed	Non-extended cotyledons	Hyponastic cotyledons	Extended petioles and cotyledons	Lessions on cotyledons	Missing organs	Assymetric organs	Deformed organs	Assymetric rosette	Epinastic	Date
			Col-0_SALK	216	214	1	0	2	0	13	0	2	1	7	4	2013-04-03
			ago1-27	144	121	119	5	0	21	13	0	7	2	14	1	2013-04-03
			ago1-46	144	131	131	13	1	34	3	5	3	1	14	0	2013-04-03
			Col-0-SALK	213	208	1	0	7	0	5	1	4	1	5	8	2013-04-30
			ago1-27	143	133	133	39	7	29	15	0	8	0	21	0	2013-04-30
			ago1-46	144	116	116	9	18	30	3	6	3	2	10	0	2013-04-30

### Sheet: Col_0_ago1_27_hypoData
	Description of the data
	We sowed 500 seedling per genotype on agar plates, we transferred them to 4C for 5 days, we took them out and then we grew them in the dark for 7 days.
			Number_seed	Treatment	Rack	Plate	Geno_no	Genotype	Position	Hypo_length	Position	root_length
			3773	1_uM_DMSO	38	378	2	Col-0	3	5.836	3	17.302
			4088	1_uM_DMSO	41	409	2	Col-0	8	6.27	8	15.585
			3746	1_uM_DMSO	38	375	2	Col-0	6	7.264	6	25.21
			2360	1_uM_DMSO	24	236	2	Col-0	10	7.365	10	26.634
			3791	1_uM_DMSO	38	380	2	Col-0	1	8.234	1	23.009
			3971	1_uM_DMSO	40	398	2	Col-0	1	8.816	1	11.378
			3755	1_uM_DMSO	38	376	2	Col-0	5	9.06	5	24.46
			3683	1_uM_DMSO	37	369	2	Col-0	3	9.154	3	11.903
			3926	1_uM_DMSO	40	393	2	Col-0	6	9.504	6	22.531
			3863	1_uM_DMSO	39	387	2	Col-0	3	10.065	3	14.913
			3953	1_uM_DMSO	40	396	2	Col-0	3	10.087	3	24.185
			3980	1_uM_DMSO	40	398	2	Col-0	10	10.103	10	22.115
			3854	1_uM_DMSO	39	386	2	Col-0	4	10.278	4	23.578
			4034	1_uM_DMSO	41	404	2	Col-0	4	10.457	4	19.315
			4097	1_uM_DMSO	41	410	2	Col-0	7	10.511	7	16.033
			4214	1_uM_DMSO	43	422	2	Col-0	4	10.56	4	18.649
			3836	1_uM_DMSO	39	384	2	Col-0	6	10.619	6	13.846
			3638	1_uM_DMSO	37	364	2	Col-0	8	10.879	8	15.383
			3656	1_uM_DMSO	37	366	2	Col-0	6	10.906	6	14.592
			3665	1_uM_DMSO	37	367	2	Col-0	5	11.315	5	17.296
			4016	1_uM_DMSO	41	402	2	Col-0	6	11.343	6	18.227
			3908	1_uM_DMSO	40	391	2	Col-0	8	11.627	8	21.824
			2000	1_uM_DMSO	20	200	2	Col-0	10	11.769	10	15.174
			4376	1_uM_DMSO	44	438	2	Col-0	6	11.892	6	11.853
			3692	1_uM_DMSO	37	370	2	Col-0	2	12.158	2	12.437
			4052	1_uM_DMSO	41	406	2	Col-0	2	12.215	2	16.411
			4277	1_uM_DMSO	43	428	2	Col-0	7	12.228	7	13.618
			4061	1_uM_DMSO	41	407	2	Col-0	1	12.36	1	18.054
			4079	1_uM_DMSO	41	408	2	Col-0	9	12.549	9	19.206
			3782	1_uM_DMSO	38	379	2	Col-0	2	12.564	2	18.359
			3719	1_uM_DMSO	38	372	2	Col-0	9	12.679	9	18.904
			1496	1_uM_DMSO	15	150	2	Col-0	6	12.962	6	12.054
			3674	1_uM_DMSO	37	368	2	Col-0	4	13.101	14	20.848
			4124	1_uM_DMSO	42	413	2	Col-0	4	13.115	4	16.105
			3575	1_uM_DMSO	36	358	2	Col-0	5	13.178	5	12.524
			4043	1_uM_DMSO	41	405	2	Col-0	3	13.339	3	17.507
			2288	1_uM_DMSO	23	229	2	Col-0	8	13.364	8	10.858
			2621	1_uM_DMSO	27	263	2	Col-0	1	13.431	1	11.492
			1235	1_uM_DMSO	13	124	2	Col-0	5	13.861	5	10.056
			3818	1_uM_DMSO	39	382	2	Col-0	8	13.893	8	20.866
			1469	1_uM_DMSO	15	147	2	Col-0	9	13.931	9	11.856
			4223	1_uM_DMSO	43	423	2	Col-0	3	13.951	3	17.549
			3800	1_uM_DMSO	38	380	2	Col-0	10	13.974	10	18.081
			3188	1_uM_DMSO	32	319	2	Col-0	8	13.992	8	13.006
			3512	1_uM_DMSO	36	352	2	Col-0	2	14.051	2	13.344
			1883	1_uM_DMSO	19	189	2	Col-0	3	14.081	3	10.285
			4304	1_uM_DMSO	44	431	2	Col-0	4	14.184	4	18.468
			4133	1_uM_DMSO	42	414	2	Col-0	3	14.23	3	18.107
			3737	1_uM_DMSO	38	374	2	Col-0	7	14.361	7	15.277
			2090	1_uM_DMSO	21	209	2	Col-0	10	14.397	10	11.842
			65	1_uM_DMSO	1	7	2	Col-0	5	14.41	5	11.24
			4259	1_uM_DMSO	43	426	2	Col-0	9	14.423	9	11.516
			1829	1_uM_DMSO	19	183	2	Col-0	9	14.456	9	11.136
			3143	1_uM_DMSO	32	315	2	Col-0	3	14.52	3	11.994
			3611	1_uM_DMSO	37	362	2	Col-0	1	14.565	1	12.999
			4403	1_uM_DMSO	45	441	2	Col-0	3	14.63	3	16.063
			1964	1_uM_DMSO	20	197	2	Col-0	4	14.636	4	13.317
			1253	1_uM_DMSO	13	126	2	Col-0	3	14.67	3	13.653
			4385	1_uM_DMSO	44	439	2	Col-0	5	14.67	5	13.017
			2135	1_uM_DMSO	22	214	2	Col-0	5	14.682	5	15.747
			1541	1_uM_DMSO	16	155	2	Col-0	1	14.76	1	14.775
			2963	1_uM_DMSO	30	297	2	Col-0	3	14.77	3	13.81
			3917	1_uM_DMSO	40	392	2	Col-0	7	14.839	7	21.502
			200	1_uM_DMSO	2	20	2	Col-0	10	14.852	10	21.141
			3305	1_uM_DMSO	34	331	2	Col-0	5	14.89	5	14.405
			2243	1_uM_DMSO	23	225	2	Col-0	3	14.929	3	11.371
			3872	1_uM_DMSO	39	388	2	Col-0	2	15.002	2	19.771
			3413	1_uM_DMSO	35	342	2	Col-0	3	15.026	3	14.165
			3989	1_uM_DMSO	40	399	2	Col-0	9	15.105	9	19.689
			1793	1_uM_DMSO	18	180	2	Col-0	3	15.222	3	11.407
			4340	1_uM_DMSO	44	434	2	Col-0	10	15.28	10	15.577
			4475	1_uM_DMSO	45	448	2	Col-0	5	15.3	5	11.823
			1523	1_uM_DMSO	16	153	2	Col-0	3	15.392	3	12.066
			4331	1_uM_DMSO	44	434	2	Col-0	1	15.398	1	13.669
			263	1_uM_DMSO	3	27	2	Col-0	3	15.425	3	13.266
			3890	1_uM_DMSO	39	389	2	Col-0	10	15.478	10	22.385
			4241	1_uM_DMSO	43	425	2	Col-0	1	15.55	1	12.144
			605	1_uM_DMSO	7	61	2	Col-0	5	15.571	5	11.885
			1919	1_uM_DMSO	20	192	2	Col-0	9	15.642	9	19.572
			1244	1_uM_DMSO	13	125	2	Col-0	4	15.658	4	12.256
			2954	1_uM_DMSO	30	296	2	Col-0	4	15.75	4	14.2
			731	1_uM_DMSO	8	74	2	Col-0	1	15.776	1	13.07
			2369	1_uM_DMSO	24	237	2	Col-0	9	15.804	9	16.09
			2099	1_uM_DMSO	21	210	2	Col-0	9	15.812	9	13.157
			4205	1_uM_DMSO	43	421	2	Col-0	5	15.931	5	12.491
			4349	1_uM_DMSO	44	435	2	Col-0	9	15.934	9	17.701
			1397	1_uM_DMSO	14	140	2	Col-0	7	16.068	7	14.624
			2459	1_uM_DMSO	25	246	2	Col-0	9	16.082	9	14.214
			2297	1_uM_DMSO	23	230	2	Col-0	7	16.091	7	12.475
			2630	1_uM_DMSO	27	263	2	Col-0	10	16.111	10	12.969
			3827	1_uM_DMSO	39	383	2	Col-0	7	16.164	7	12.332
			4358	1_uM_DMSO	44	436	2	Col-0	8	16.224	8	21.325
			4232	1_uM_DMSO	43	424	2	Col-0	2	16.247	2	15.358
			1550	1_uM_DMSO	16	155	2	Col-0	10	16.251	10	11.8
			1874	1_uM_DMSO	19	188	2	Col-0	4	16.287	4	11.537
			2198	1_uM_DMSO	22	220	2	Col-0	8	16.344	8	15.031
			3035	1_uM_DMSO	31	304	2	Col-0	5	16.349	5	11.875
			2153	1_uM_DMSO	22	216	2	Col-0	3	16.351	3	16.854
			3809	1_uM_DMSO	39	381	2	Col-0	9	16.407	9	14.603
			929	1_uM_DMSO	10	93	2	Col-0	9	16.469	9	14.895
			4268	1_uM_DMSO	43	427	2	Col-0	8	16.523	8	12.498
			1010	1_uM_DMSO	11	101	2	Col-0	10	16.531	10	13.794
			2639	1_uM_DMSO	27	264	2	Col-0	9	16.539	9	13.978
			4187	1_uM_DMSO	42	419	2	Col-0	7	16.543	7	14.193
			1514	1_uM_DMSO	16	152	2	Col-0	4	16.594	4	13.273
			3566	1_uM_DMSO	36	357	2	Col-0	6	16.605	6	15.768
			83	1_uM_DMSO	1	9	2	Col-0	3	16.632	3	10.914
			3494	1_uM_DMSO	35	350	2	Col-0	4	16.634	4	16.758
			3620	1_uM_DMSO	37	362	2	Col-0	10	16.697	10	20.757
			2252	1_uM_DMSO	23	226	2	Col-0	2	16.712	2	13.07
			2144	1_uM_DMSO	22	215	2	Col-0	4	16.716	4	11.667
			4466	1_uM_DMSO	45	447	2	Col-0	6	16.731	6	14.458
			1163	1_uM_DMSO	12	117	2	Col-0	3	16.759	3	11.612
			1406	1_uM_DMSO	15	141	2	Col-0	6	16.835	6	13.599
			4295	1_uM_DMSO	43	430	2	Col-0	5	16.846	5	11.774
			3269	1_uM_DMSO	33	327	2	Col-0	9	16.853	9	16.481
			2468	1_uM_DMSO	25	247	2	Col-0	8	17.012	8	16.783
			2513	1_uM_DMSO	26	252	2	Col-0	3	17.031	3	14.812
			803	1_uM_DMSO	9	81	2	Col-0	3	17.067	3	13.185
			1802	1_uM_DMSO	19	181	2	Col-0	2	17.07	2	17.094
			4151	1_uM_DMSO	42	416	2	Col-0	1	17.203	1	10.537
			245	1_uM_DMSO	3	25	2	Col-0	5	17.24	5	13.994
			3278	1_uM_DMSO	33	328	2	Col-0	8	17.241	8	11.911
			3431	1_uM_DMSO	35	344	2	Col-0	1	17.263	1	11.211
			4025	1_uM_DMSO	41	403	2	Col-0	5	17.279	5	12.823
			2081	1_uM_DMSO	21	209	2	Col-0	1	17.299	1	12.066
			4394	1_uM_DMSO	44	440	2	Col-0	4	17.314	4	16.239
			3098	1_uM_DMSO	31	310	2	Col-0	8	17.32	8	12.856
			1100	1_uM_DMSO	11	110	2	Col-0	10	17.333	10	15.694
			3503	1_uM_DMSO	36	351	2	Col-0	3	17.341	3	11.987
			2612	1_uM_DMSO	27	262	2	Col-0	2	17.38	2	12.425
			1694	1_uM_DMSO	17	170	2	Col-0	4	17.416	4	13.038
			1658	1_uM_DMSO	17	166	2	Col-0	8	17.435	8	11.771
			2351	1_uM_DMSO	24	236	2	Col-0	1	17.483	1	15.524
			3116	1_uM_DMSO	32	312	2	Col-0	6	17.489	6	14.401
			2207	1_uM_DMSO	23	221	2	Col-0	7	17.496	7	12.759
			4070	1_uM_DMSO	41	407	2	Col-0	10	17.513	10	14.438
			1568	1_uM_DMSO	16	157	2	Col-0	8	17.521	8	11.445
			2819	1_uM_DMSO	29	282	2	Col-0	9	17.54	9	14.44
			1334	1_uM_DMSO	14	134	2	Col-0	4	17.546	4	11.315
			2234	1_uM_DMSO	23	224	2	Col-0	4	17.549	4	11.999
			1928	1_uM_DMSO	20	193	2	Col-0	8	17.554	8	12.684
			3341	1_uM_DMSO	34	335	2	Col-0	1	17.558	1	12.137
			164	1_uM_DMSO	2	17	2	Col-0	4	17.574	4	12.165
			2117	1_uM_DMSO	22	212	2	Col-0	7	17.577	7	11.369
			2045	1_uM_DMSO	21	205	2	Col-0	5	17.583	5	15.223
			2180	1_uM_DMSO	22	218	2	Col-0	10	17.644	10	13.32
			2	1_uM_DMSO	1	1	2	Col-0	2	17.666	2	11.63
			1757	1_uM_DMSO	18	176	2	Col-0	7	17.668	7	11.066
			983	1_uM_DMSO	10	99	2	Col-0	3	17.669	3	16.322
			398	1_uM_DMSO	4	40	2	Col-0	8	17.68	8	11.995
			2765	1_uM_DMSO	28	277	2	Col-0	5	17.689	5	16.55
			947	1_uM_DMSO	10	95	2	Col-0	7	17.69	7	10.212
			218	1_uM_DMSO	3	22	2	Col-0	8	17.693	8	12.553
			1946	1_uM_DMSO	20	195	2	Col-0	6	17.718	6	15.289
			173	1_uM_DMSO	2	18	2	Col-0	3	17.719	3	16.49
			3710	1_uM_DMSO	38	371	2	Col-0	10	17.738	10	20.364
			353	1_uM_DMSO	4	36	2	Col-0	3	17.776	3	11.204
			1685	1_uM_DMSO	17	169	2	Col-0	5	17.783	5	13.223
			182	1_uM_DMSO	2	19	2	Col-0	2	17.805	2	12.445
			3215	1_uM_DMSO	33	322	2	Col-0	5	17.826	5	15.773
			2342	1_uM_DMSO	24	235	2	Col-0	2	17.83	2	14.486
			2423	1_uM_DMSO	25	243	2	Col-0	3	17.842	3	11.467
			920	1_uM_DMSO	10	92	2	Col-0	10	17.843	10	13.774
			1226	1_uM_DMSO	13	123	2	Col-0	6	17.862	6	14.999
			4367	1_uM_DMSO	44	437	2	Col-0	7	17.879	7	16.616
			128	1_uM_DMSO	2	13	2	Col-0	8	17.89	8	10.779
			3359	1_uM_DMSO	34	336	2	Col-0	9	17.949	9	11.833
			2495	1_uM_DMSO	25	250	2	Col-0	5	17.952	5	12.793
			3260	1_uM_DMSO	33	326	2	Col-0	10	18.004	10	15.862
			3080	1_uM_DMSO	31	308	2	Col-0	10	18.013	10	12.59
			3233	1_uM_DMSO	33	324	2	Col-0	3	18.018	3	16.631
			2990	1_uM_DMSO	30	299	2	Col-0	10	18.04	10	10.16
			3026	1_uM_DMSO	31	303	2	Col-0	6	18.061	6	13.63
			371	1_uM_DMSO	4	38	2	Col-0	1	18.102	1	18.089
			3296	1_uM_DMSO	33	330	2	Col-0	6	18.136	6	13.359
			2072	1_uM_DMSO	21	208	2	Col-0	2	18.152	2	14.474
			3701	1_uM_DMSO	38	371	2	Col-0	1	18.169	1	10.961
			3107	1_uM_DMSO	32	311	2	Col-0	7	18.178	7	12.661
			1433	1_uM_DMSO	15	144	2	Col-0	3	18.204	3	10.775
			4439	1_uM_DMSO	45	444	2	Col-0	9	18.265	9	10.579
			2486	1_uM_DMSO	25	249	2	Col-0	6	18.295	6	14.156
			110	1_uM_DMSO	2	11	2	Col-0	10	18.302	10	11.361
			2549	1_uM_DMSO	26	255	2	Col-0	9	18.306	9	16.156
			4313	1_uM_DMSO	44	432	2	Col-0	3	18.321	3	11.526
			3377	1_uM_DMSO	34	338	2	Col-0	7	18.324	7	14.978
			1604	1_uM_DMSO	17	161	2	Col-0	4	18.327	4	12.847
			2315	1_uM_DMSO	24	232	2	Col-0	5	18.335	5	14.58
			4457	1_uM_DMSO	45	446	2	Col-0	7	18.337	7	10.28
			785	1_uM_DMSO	8	79	2	Col-0	5	18.34	5	11.586
			416	1_uM_DMSO	5	42	2	Col-0	6	18.342	6	11.677
			3197	1_uM_DMSO	32	320	2	Col-0	7	18.364	7	12.731
			3404	1_uM_DMSO	35	341	2	Col-0	4	18.373	4	17.156
			3629	1_uM_DMSO	37	363	2	Col-0	9	18.382	9	16.206
			425	1_uM_DMSO	5	43	2	Col-0	5	18.426	5	11.386
			3449	1_uM_DMSO	35	345	2	Col-0	9	18.427	9	15.331
			2324	1_uM_DMSO	24	233	2	Col-0	4	18.432	4	10.423
			2747	1_uM_DMSO	28	275	2	Col-0	7	18.453	7	10.546
			1505	1_uM_DMSO	16	151	2	Col-0	5	18.472	5	12.196
			1478	1_uM_DMSO	15	148	2	Col-0	8	18.485	8	12.3
			1820	1_uM_DMSO	19	182	2	Col-0	10	18.489	10	12.424
			1145	1_uM_DMSO	12	115	2	Col-0	5	18.496	5	11.052
			1982	1_uM_DMSO	20	199	2	Col-0	2	18.521	2	10.814
			2540	1_uM_DMSO	26	254	2	Col-0	10	18.538	10	10.343
			20	1_uM_DMSO	1	2	2	Col-0	10	18.546	10	13.039
			2378	1_uM_DMSO	24	238	2	Col-0	8	18.552	8	12.276
			3593	1_uM_DMSO	36	360	2	Col-0	3	18.582	3	12.997
			2216	1_uM_DMSO	23	222	2	Col-0	6	18.589	6	12.775
			2270	1_uM_DMSO	23	227	2	Col-0	10	18.589	10	10.476
			497	1_uM_DMSO	5	50	2	Col-0	7	18.621	7	10.649
			29	1_uM_DMSO	1	3	2	Col-0	9	18.638	9	10.443
			2009	1_uM_DMSO	21	201	2	Col-0	9	18.65	9	11.798
			3647	1_uM_DMSO	37	365	2	Col-0	7	18.675	7	13.154
			848	1_uM_DMSO	9	85	2	Col-0	8	18.678	8	10.949
			1613	1_uM_DMSO	17	162	2	Col-0	3	18.7	3	11.928
			1001	1_uM_DMSO	11	101	2	Col-0	1	18.709	1	13.181
			2054	1_uM_DMSO	21	206	2	Col-0	4	18.716	4	11.22
			3161	1_uM_DMSO	32	317	2	Col-0	1	18.716	1	12.367
			1325	1_uM_DMSO	14	133	2	Col-0	5	18.729	5	12.188
			668	1_uM_DMSO	7	67	2	Col-0	8	18.738	8	11.083
			2162	1_uM_DMSO	22	217	2	Col-0	2	18.743	2	13.133
			317	1_uM_DMSO	4	32	2	Col-0	7	18.778	7	14.501
			362	1_uM_DMSO	4	37	2	Col-0	2	18.793	2	10.738
			1676	1_uM_DMSO	17	168	2	Col-0	6	18.793	6	11.265
			1217	1_uM_DMSO	13	122	2	Col-0	7	18.815	7	11.43
			56	1_uM_DMSO	1	6	2	Col-0	6	18.823	6	12.583
			191	1_uM_DMSO	2	20	2	Col-0	1	18.825	1	17.559
			1712	1_uM_DMSO	18	172	2	Col-0	2	18.839	2	13.428
			2936	1_uM_DMSO	30	294	2	Col-0	6	18.84	6	10.67
			2756	1_uM_DMSO	28	276	2	Col-0	6	18.854	6	10.244
			4160	1_uM_DMSO	42	416	2	Col-0	10	18.856	10	12.72
			2396	1_uM_DMSO	24	240	2	Col-0	6	18.863	6	13.61
			776	1_uM_DMSO	8	78	2	Col-0	6	18.878	6	11.151
			1838	1_uM_DMSO	19	184	2	Col-0	8	18.891	8	10.656
			101	1_uM_DMSO	2	11	2	Col-0	1	18.9	1	11.348
			4169	1_uM_DMSO	42	417	2	Col-0	9	18.9	9	12.041
			3899	1_uM_DMSO	39	390	2	Col-0	9	18.922	9	18.461
			1082	1_uM_DMSO	11	109	2	Col-0	2	18.923	2	18.734
			146	1_uM_DMSO	2	15	2	Col-0	6	18.929	6	11.608
			3557	1_uM_DMSO	36	356	2	Col-0	7	18.943	7	12.093
			290	1_uM_DMSO	3	29	2	Col-0	10	18.959	10	12.843
			2711	1_uM_DMSO	28	272	2	Col-0	1	18.977	1	13.411
			2837	1_uM_DMSO	29	284	2	Col-0	7	18.98	7	13.55
			299	1_uM_DMSO	3	30	2	Col-0	9	19.078	9	16.227
			1091	1_uM_DMSO	11	110	2	Col-0	1	19.089	1	19.218
			2558	1_uM_DMSO	26	256	2	Col-0	8	19.097	8	15.32
			2648	1_uM_DMSO	27	265	2	Col-0	8	19.102	8	12.748
			1073	1_uM_DMSO	11	108	2	Col-0	3	19.116	3	15.014
			839	1_uM_DMSO	9	84	2	Col-0	9	19.121	9	14.27
			794	1_uM_DMSO	8	80	2	Col-0	4	19.134	4	10.931
			236	1_uM_DMSO	3	24	2	Col-0	6	19.14	6	11.873
			2036	1_uM_DMSO	21	204	2	Col-0	6	19.141	6	14.796
			3521	1_uM_DMSO	36	353	2	Col-0	1	19.15	1	15.415
			578	1_uM_DMSO	6	58	2	Col-0	8	19.161	8	10.279
			2666	1_uM_DMSO	27	267	2	Col-0	6	19.161	6	10.854
			1064	1_uM_DMSO	11	107	2	Col-0	4	19.165	4	19.581
			4142	1_uM_DMSO	42	415	2	Col-0	2	19.178	2	14.122
			749	1_uM_DMSO	8	75	2	Col-0	9	19.184	9	10.293
			1460	1_uM_DMSO	15	146	2	Col-0	10	19.195	10	10.022
			3935	1_uM_DMSO	40	394	2	Col-0	5	19.2	5	18.177
			3530	1_uM_DMSO	36	353	2	Col-0	10	19.211	10	11.868
			3881	1_uM_DMSO	39	389	2	Col-0	1	19.215	1	17.806
			1955	1_uM_DMSO	20	196	2	Col-0	5	19.239	5	13.075
			2675	1_uM_DMSO	27	268	2	Col-0	5	19.245	5	10.782
			1559	1_uM_DMSO	16	156	2	Col-0	9	19.246	9	12.887
			2801	1_uM_DMSO	29	281	2	Col-0	1	19.25	1	11.35
			1766	1_uM_DMSO	18	177	2	Col-0	6	19.262	6	11.082
			461	1_uM_DMSO	5	47	2	Col-0	1	19.266	1	10.707
			722	1_uM_DMSO	8	73	2	Col-0	2	19.275	2	12.126
			3323	1_uM_DMSO	34	333	2	Col-0	3	19.277	3	14.202
			1631	1_uM_DMSO	17	164	2	Col-0	1	19.288	1	11.047
			2981	1_uM_DMSO	30	299	2	Col-0	1	19.29	1	10.8
			1019	1_uM_DMSO	11	102	2	Col-0	9	19.297	9	12.95
			2432	1_uM_DMSO	25	244	2	Col-0	2	19.306	2	15.838
			3053	1_uM_DMSO	31	306	2	Col-0	3	19.307	3	16.187
			1784	1_uM_DMSO	18	179	2	Col-0	4	19.336	4	11.641
			1973	1_uM_DMSO	20	198	2	Col-0	3	19.34	3	11.491
			2945	1_uM_DMSO	30	295	2	Col-0	5	19.34	5	12.8
			3485	1_uM_DMSO	35	349	2	Col-0	5	19.357	5	14.241
			3539	1_uM_DMSO	36	354	2	Col-0	9	19.358	9	11.615
			1622	1_uM_DMSO	17	163	2	Col-0	2	19.366	2	11.749
			2063	1_uM_DMSO	21	207	2	Col-0	3	19.419	3	12.681
			1721	1_uM_DMSO	18	173	2	Col-0	1	19.427	1	12.553
			389	1_uM_DMSO	4	39	2	Col-0	9	19.441	9	11.723
			866	1_uM_DMSO	9	87	2	Col-0	6	19.449	6	12.308
			3476	1_uM_DMSO	35	348	2	Col-0	6	19.45	6	12.71
			4448	1_uM_DMSO	45	445	2	Col-0	8	19.45	8	11.504
			2441	1_uM_DMSO	25	245	2	Col-0	1	19.451	1	11.065
			3962	1_uM_DMSO	40	397	2	Col-0	2	19.461	2	14.886
			515	1_uM_DMSO	6	52	2	Col-0	5	19.478	5	10.732
			3206	1_uM_DMSO	33	321	2	Col-0	6	19.485	6	12.411
			1937	1_uM_DMSO	20	194	2	Col-0	7	19.492	7	10.368
			3152	1_uM_DMSO	32	316	2	Col-0	2	19.493	2	12.478
			740	1_uM_DMSO	8	74	2	Col-0	10	19.501	10	10.798
			3008	1_uM_DMSO	31	301	2	Col-0	8	19.524	8	11.061
			1109	1_uM_DMSO	12	111	2	Col-0	9	19.531	9	12.614
			506	1_uM_DMSO	6	51	2	Col-0	6	19.532	6	12.137
			2414	1_uM_DMSO	25	242	2	Col-0	4	19.535	4	11.121
			1298	1_uM_DMSO	13	130	2	Col-0	8	19.541	8	11.885
			2126	1_uM_DMSO	22	213	2	Col-0	6	19.543	6	11.932
			344	1_uM_DMSO	4	35	2	Col-0	4	19.584	4	12.176
			3224	1_uM_DMSO	33	323	2	Col-0	4	19.584	4	12.989
			3845	1_uM_DMSO	39	385	2	Col-0	5	19.585	5	11.805
			1910	1_uM_DMSO	20	191	2	Col-0	10	19.603	10	13.774
			137	1_uM_DMSO	2	14	2	Col-0	7	19.638	7	10.109
			1703	1_uM_DMSO	18	171	2	Col-0	3	19.652	3	13.199
			1316	1_uM_DMSO	14	132	2	Col-0	6	19.659	6	13.222
			596	1_uM_DMSO	6	60	2	Col-0	6	19.662	6	12.767
			2792	1_uM_DMSO	28	280	2	Col-0	2	19.667	2	10.73
			3332	1_uM_DMSO	34	334	2	Col-0	2	19.673	2	14.582
			3368	1_uM_DMSO	34	337	2	Col-0	8	19.674	8	12.318
			3602	1_uM_DMSO	37	361	2	Col-0	2	19.676	2	14.649
			3134	1_uM_DMSO	32	314	2	Col-0	4	19.681	4	10.631
			533	1_uM_DMSO	6	54	2	Col-0	3	19.688	3	14.937
			587	1_uM_DMSO	6	59	2	Col-0	7	19.698	7	12.726
			2774	1_uM_DMSO	28	278	2	Col-0	4	19.703	4	11.1
			3125	1_uM_DMSO	32	313	2	Col-0	5	19.705	5	15.53
			2783	1_uM_DMSO	28	279	2	Col-0	3	19.71	3	11.538
			2828	1_uM_DMSO	29	283	2	Col-0	8	19.71	8	11.21
			4421	1_uM_DMSO	45	443	2	Col-0	1	19.717	1	11.004
			1595	1_uM_DMSO	16	160	2	Col-0	5	19.737	5	11.52
			2846	1_uM_DMSO	29	285	2	Col-0	6	19.74	6	11.61
			3062	1_uM_DMSO	31	307	2	Col-0	2	19.798	2	13.427
			1865	1_uM_DMSO	19	187	2	Col-0	5	19.804	5	12.399
			209	1_uM_DMSO	3	21	2	Col-0	9	19.826	9	12.156
			2729	1_uM_DMSO	28	273	2	Col-0	9	19.828	9	10.353
			2333	1_uM_DMSO	24	234	2	Col-0	3	19.845	3	12.635
			1847	1_uM_DMSO	19	185	2	Col-0	7	19.864	7	11.793
			542	1_uM_DMSO	6	55	2	Col-0	2	19.894	2	11.664
			3242	1_uM_DMSO	33	325	2	Col-0	2	19.901	2	11.944
			3395	1_uM_DMSO	34	340	2	Col-0	5	19.906	5	13.794
			704	1_uM_DMSO	8	71	2	Col-0	4	19.916	4	11.524
			659	1_uM_DMSO	7	66	2	Col-0	9	19.918	9	11.938
			3548	1_uM_DMSO	36	355	2	Col-0	8	19.918	8	16.042
			2189	1_uM_DMSO	22	219	2	Col-0	9	19.932	9	11.384
			281	1_uM_DMSO	3	29	2	Col-0	1	19.94	1	16.106
			308	1_uM_DMSO	4	31	2	Col-0	8	19.954	8	12
			2306	1_uM_DMSO	24	231	2	Col-0	6	19.954	6	12.539
			3458	1_uM_DMSO	35	346	2	Col-0	8	19.967	8	11.566
			2972	1_uM_DMSO	30	298	2	Col-0	2	19.97	2	10.09
			2504	1_uM_DMSO	26	251	2	Col-0	4	19.975	4	10.845
			4322	1_uM_DMSO	44	433	2	Col-0	2	19.994	2	11.839
			3089	1_uM_DMSO	31	309	2	Col-0	9	19.998	9	12.645
			488	1_uM_DMSO	5	49	2	Col-0	8	20.007	8	12.229
			2702	1_uM_DMSO	28	271	2	Col-0	2	20.029	2	12.421
			2918	1_uM_DMSO	30	292	2	Col-0	8	20.04	8	12.13
			434	1_uM_DMSO	5	44	2	Col-0	4	20.055	4	10.139
			4250	1_uM_DMSO	43	425	2	Col-0	10	20.065	10	18.247
			2522	1_uM_DMSO	26	253	2	Col-0	2	20.092	2	10.193
			2477	1_uM_DMSO	25	248	2	Col-0	7	20.111	7	12.813
			1577	1_uM_DMSO	16	158	2	Col-0	7	20.133	7	10.437
			3251	1_uM_DMSO	33	326	2	Col-0	1	20.135	1	14.515
			1127	1_uM_DMSO	12	113	2	Col-0	7	20.141	7	11.805
			1028	1_uM_DMSO	11	103	2	Col-0	8	20.142	8	13.016
			3422	1_uM_DMSO	35	343	2	Col-0	2	20.162	2	12.163
			4484	1_uM_DMSO	45	449	2	Col-0	4	20.163	4	13.724
			1739	1_uM_DMSO	18	174	2	Col-0	9	20.168	9	12.484
			2693	1_uM_DMSO	27	270	2	Col-0	3	20.178	3	10.868
			3044	1_uM_DMSO	31	305	2	Col-0	4	20.179	4	11.536
			2018	1_uM_DMSO	21	202	2	Col-0	8	20.184	8	10.075
			812	1_uM_DMSO	9	82	2	Col-0	2	20.186	2	10.41
			2873	1_uM_DMSO	29	288	2	Col-0	3	20.19	3	12.07
			1262	1_uM_DMSO	13	127	2	Col-0	2	20.218	2	13.867
			272	1_uM_DMSO	3	28	2	Col-0	2	20.231	2	17.482
			1487	1_uM_DMSO	15	149	2	Col-0	7	20.239	7	10.977
			2225	1_uM_DMSO	23	223	2	Col-0	5	20.239	5	15.467
			641	1_uM_DMSO	7	65	2	Col-0	1	20.244	1	10.53
			479	1_uM_DMSO	5	48	2	Col-0	9	20.25	9	10.666
			4412	1_uM_DMSO	45	442	2	Col-0	2	20.252	2	16.496
			1667	1_uM_DMSO	17	167	2	Col-0	7	20.258	7	12.745
			650	1_uM_DMSO	7	65	2	Col-0	10	20.278	10	11.844
			2576	1_uM_DMSO	26	258	2	Col-0	6	20.297	6	14.013
			2999	1_uM_DMSO	30	300	2	Col-0	9	20.32	9	13.03
			92	1_uM_DMSO	1	10	2	Col-0	2	20.322	2	11.823
			3728	1_uM_DMSO	38	373	2	Col-0	8	20.354	8	12.835
			677	1_uM_DMSO	7	68	2	Col-0	7	20.391	7	11.901
			893	1_uM_DMSO	9	90	2	Col-0	3	20.398	3	14.153
			443	1_uM_DMSO	5	45	2	Col-0	3	20.399	3	10.418
			821	1_uM_DMSO	9	83	2	Col-0	1	20.402	1	14.868
			974	1_uM_DMSO	10	98	2	Col-0	4	20.424	4	10.134
			74	1_uM_DMSO	1	8	2	Col-0	4	20.428	4	10.306
			2108	1_uM_DMSO	22	211	2	Col-0	8	20.44	8	13.507
			1532	1_uM_DMSO	16	154	2	Col-0	2	20.466	2	11.229
			119	1_uM_DMSO	2	12	2	Col-0	9	20.476	9	11.24
			2585	1_uM_DMSO	26	259	2	Col-0	5	20.494	5	13.865
			1037	1_uM_DMSO	11	104	2	Col-0	7	20.496	7	10.515
			4106	1_uM_DMSO	42	411	2	Col-0	6	20.504	6	10.894
			1352	1_uM_DMSO	14	136	2	Col-0	2	20.514	2	10.938
			2594	1_uM_DMSO	26	260	2	Col-0	4	20.518	4	12.932
			11	1_uM_DMSO	1	2	2	Col-0	1	20.53	1	12.594
			614	1_uM_DMSO	7	62	2	Col-0	4	20.556	4	12.618
			4196	1_uM_DMSO	42	420	2	Col-0	6	20.588	6	12.044
			254	1_uM_DMSO	3	26	2	Col-0	4	20.626	4	10.792
			1307	1_uM_DMSO	14	131	2	Col-0	7	20.627	7	11.047
			3386	1_uM_DMSO	34	339	2	Col-0	6	20.633	6	13.644
			1361	1_uM_DMSO	14	137	2	Col-0	1	20.635	1	10.08
			2387	1_uM_DMSO	24	239	2	Col-0	7	20.67	7	11.791
			569	1_uM_DMSO	6	57	2	Col-0	9	20.673	9	10.921
			884	1_uM_DMSO	9	89	2	Col-0	4	20.689	4	11.975
			2720	1_uM_DMSO	28	272	2	Col-0	10	20.694	10	13.299
			1181	1_uM_DMSO	12	119	2	Col-0	1	20.695	1	10.191
			3314	1_uM_DMSO	34	332	2	Col-0	4	20.704	4	12.736
			1730	1_uM_DMSO	18	173	2	Col-0	10	20.75	10	10.133
			2927	1_uM_DMSO	30	293	2	Col-0	7	20.8	7	14.68
			2810	1_uM_DMSO	29	281	2	Col-0	10	20.81	10	11.05
			2900	1_uM_DMSO	29	290	2	Col-0	10	20.81	10	10.71
			3071	1_uM_DMSO	31	308	2	Col-0	1	20.858	1	12.816
			47	1_uM_DMSO	1	5	2	Col-0	7	20.875	7	16.134
			758	1_uM_DMSO	8	76	2	Col-0	8	20.888	8	15.155
			1136	1_uM_DMSO	12	114	2	Col-0	6	20.894	6	14.437
			875	1_uM_DMSO	9	88	2	Col-0	5	20.981	5	11.264
			1415	1_uM_DMSO	15	142	2	Col-0	5	21.007	5	13.601
			938	1_uM_DMSO	10	94	2	Col-0	8	21.065	8	10.196
			2864	1_uM_DMSO	29	287	2	Col-0	4	21.07	4	14.92
			452	1_uM_DMSO	5	46	2	Col-0	2	21.126	2	12.124
			1271	1_uM_DMSO	13	128	2	Col-0	1	21.214	1	11.912
			2855	1_uM_DMSO	29	286	2	Col-0	5	21.23	5	13.52
			2171	1_uM_DMSO	22	218	2	Col-0	1	21.265	1	12.968
			695	1_uM_DMSO	7	70	2	Col-0	5	21.275	5	12.536
			2738	1_uM_DMSO	28	274	2	Col-0	8	21.275	8	10.886
			3350	1_uM_DMSO	34	335	2	Col-0	10	21.326	10	10.384
			1118	1_uM_DMSO	12	112	2	Col-0	8	21.44	8	11.482
			2882	1_uM_DMSO	29	289	2	Col-0	2	21.52	2	11.49
			407	1_uM_DMSO	5	41	2	Col-0	7	21.539	7	11.857
			713	1_uM_DMSO	8	72	2	Col-0	3	21.568	3	10.031
			227	1_uM_DMSO	3	23	2	Col-0	7	21.59	7	12.758
			2891	1_uM_DMSO	29	290	2	Col-0	1	21.66	1	15.09
			4493	1_uM_DMSO	45	450	2	Col-0	3	21.688	3	10.99
			767	1_uM_DMSO	8	77	2	Col-0	7	21.774	7	12.012
			1208	1_uM_DMSO	13	121	2	Col-0	8	21.796	8	11.044
			326	1_uM_DMSO	4	33	2	Col-0	6	21.945	6	16.259
			335	1_uM_DMSO	4	34	2	Col-0	5	21.983	5	10.334
			470	1_uM_DMSO	5	47	2	Col-0	10	22.095	10	10.82
			4178	1_uM_DMSO	42	418	2	Col-0	8	22.302	8	12.488
			551	1_uM_DMSO	6	56	2	Col-0	1	22.427	1	12.085
			524	1_uM_DMSO	6	53	2	Col-0	4	22.448	4	14.053
			2450	1_uM_DMSO	25	245	2	Col-0	10	22.468	10	14.165
			2909	1_uM_DMSO	30	291	2	Col-0	9	22.55	9	11.86
			857	1_uM_DMSO	9	86	2	Col-0	7	22.618	7	12.229
			1172	1_uM_DMSO	12	118	2	Col-0	2	22.995	2	10.809
			2947	1_uM_DMSO	30	295	4	ago1-27	7	3.41	7	10.03
			184	1_uM_DMSO	2	19	4	ago1-27	4	5.257	4	13.972
			3766	1_uM_DMSO	38	377	4	ago1-27	6	5.917	6	15.746
			2011	1_uM_DMSO	21	202	4	ago1-27	1	6.256	1	19.882
			3361	1_uM_DMSO	34	337	4	ago1-27	1	6.81	1	14.417
			3748	1_uM_DMSO	38	375	4	ago1-27	8	6.816	8	15.702
			3784	1_uM_DMSO	38	379	4	ago1-27	4	6.863	4	17.728
			1561	1_uM_DMSO	16	157	4	ago1-27	1	8.039	1	13.025
			3757	1_uM_DMSO	38	376	4	ago1-27	7	8.197	7	19.665
			3091	1_uM_DMSO	31	310	4	ago1-27	1	8.329	1	15.618
			616	1_uM_DMSO	7	62	4	ago1-27	6	8.345	6	17.573
			3703	1_uM_DMSO	38	371	4	ago1-27	3	8.429	3	14.84
			2362	1_uM_DMSO	24	237	4	ago1-27	2	8.485	2	24.542
			256	1_uM_DMSO	3	26	4	ago1-27	6	9.254	6	19.782
			1147	1_uM_DMSO	12	115	4	ago1-27	7	9.255	7	22.327
			2731	1_uM_DMSO	28	274	4	ago1-27	1	9.332	1	16.738
			2065	1_uM_DMSO	21	207	4	ago1-27	5	9.348	5	18.791
			1462	1_uM_DMSO	15	147	4	ago1-27	2	9.414	2	11.507
			2965	1_uM_DMSO	30	297	4	ago1-27	5	9.65	5	17.13
			3685	1_uM_DMSO	37	369	4	ago1-27	5	9.718	5	10.782
			22	1_uM_DMSO	1	3	4	ago1-27	2	9.747	2	18.661
			274	1_uM_DMSO	3	28	4	ago1-27	4	9.883	4	18.339
			1345	1_uM_DMSO	14	135	4	ago1-27	5	10.01	5	14.942
			3847	1_uM_DMSO	39	385	4	ago1-27	7	10.016	7	14.1
			3775	1_uM_DMSO	38	378	4	ago1-27	5	10.046	5	16.537
			4018	1_uM_DMSO	41	402	4	ago1-27	8	10.095	8	13.127
			310	1_uM_DMSO	4	31	4	ago1-27	10	10.099	10	22.465
			4036	1_uM_DMSO	41	404	4	ago1-27	6	10.178	6	12.523
			1471	1_uM_DMSO	15	148	4	ago1-27	1	10.475	1	17.195
			2218	1_uM_DMSO	23	222	4	ago1-27	8	10.584	8	20.15
			3793	1_uM_DMSO	38	380	4	ago1-27	3	10.757	3	13.289
			3856	1_uM_DMSO	39	386	4	ago1-27	6	10.876	6	11.548
			1480	1_uM_DMSO	15	148	4	ago1-27	10	10.907	10	13.197
			2056	1_uM_DMSO	21	206	4	ago1-27	6	10.918	6	19.347
			3892	1_uM_DMSO	39	390	4	ago1-27	2	10.992	2	13.815
			4072	1_uM_DMSO	41	408	4	ago1-27	2	11.132	2	12.76
			4	1_uM_DMSO	1	1	4	ago1-27	4	11.276	4	12.453
			2299	1_uM_DMSO	23	230	4	ago1-27	9	11.447	9	19.05
			3982	1_uM_DMSO	40	399	4	ago1-27	2	11.484	2	14.925
			3667	1_uM_DMSO	37	367	4	ago1-27	7	11.528	7	11.222
			139	1_uM_DMSO	2	14	4	ago1-27	9	11.54	9	11.965
			3721	1_uM_DMSO	38	373	4	ago1-27	1	11.663	1	10.027
			3694	1_uM_DMSO	37	370	4	ago1-27	4	11.775	4	16.823
			76	1_uM_DMSO	1	8	4	ago1-27	6	11.836	6	12.009
			3433	1_uM_DMSO	35	344	4	ago1-27	3	11.861	3	17.627
			481	1_uM_DMSO	5	49	4	ago1-27	1	11.88	1	15.871
			1624	1_uM_DMSO	17	163	4	ago1-27	4	11.972	4	19.766
			3937	1_uM_DMSO	40	394	4	ago1-27	7	12.003	7	10.124
			4000	1_uM_DMSO	40	400	4	ago1-27	10	12.045	10	14.481
			3649	1_uM_DMSO	37	365	4	ago1-27	9	12.055	9	17.767
			3811	1_uM_DMSO	39	382	4	ago1-27	1	12.186	1	14.162
			1381	1_uM_DMSO	14	139	4	ago1-27	1	12.245	1	22.058
			3640	1_uM_DMSO	37	364	4	ago1-27	10	12.258	10	15.742
			3658	1_uM_DMSO	37	366	4	ago1-27	8	12.326	8	19.978
			1984	1_uM_DMSO	20	199	4	ago1-27	4	12.391	4	25.554
			3730	1_uM_DMSO	38	373	4	ago1-27	10	12.393	10	15.91
			1390	1_uM_DMSO	14	139	4	ago1-27	10	12.453	10	11.478
			490	1_uM_DMSO	5	49	4	ago1-27	10	12.481	10	13.554
			3991	1_uM_DMSO	40	400	4	ago1-27	1	12.526	1	10.113
			3964	1_uM_DMSO	40	397	4	ago1-27	4	12.552	4	13.991
			4054	1_uM_DMSO	41	406	4	ago1-27	4	12.61	4	17.241
			571	1_uM_DMSO	6	58	4	ago1-27	1	12.612	1	18.094
			3487	1_uM_DMSO	35	349	4	ago1-27	7	12.612	7	10.948
			1246	1_uM_DMSO	13	125	4	ago1-27	6	12.643	6	27.957
			3064	1_uM_DMSO	31	307	4	ago1-27	4	12.654	4	18.353
			859	1_uM_DMSO	9	86	4	ago1-27	9	12.666	9	20.648
			3874	1_uM_DMSO	39	388	4	ago1-27	4	12.698	4	11.771
			2614	1_uM_DMSO	27	262	4	ago1-27	4	12.744	4	14.699
			2371	1_uM_DMSO	24	238	4	ago1-27	1	12.766	1	15.36
			1975	1_uM_DMSO	20	198	4	ago1-27	5	12.796	5	11.155
			157	1_uM_DMSO	2	16	4	ago1-27	7	12.817	7	15.567
			2623	1_uM_DMSO	27	263	4	ago1-27	3	12.86	3	12.745
			1282	1_uM_DMSO	13	129	4	ago1-27	2	12.871	2	17.626
			706	1_uM_DMSO	8	71	4	ago1-27	6	12.899	6	21.633
			3946	1_uM_DMSO	40	395	4	ago1-27	6	12.904	6	14.566
			40	1_uM_DMSO	1	4	4	ago1-27	10	12.918	10	17.743
			418	1_uM_DMSO	5	42	4	ago1-27	8	12.948	8	16.87
			3676	1_uM_DMSO	37	368	4	ago1-27	6	12.959	16	10.307
			283	1_uM_DMSO	3	29	4	ago1-27	3	12.995	3	13.292
			3424	1_uM_DMSO	35	343	4	ago1-27	4	13.002	4	25.606
			769	1_uM_DMSO	8	77	4	ago1-27	9	13.11	9	23.955
			4090	1_uM_DMSO	41	409	4	ago1-27	10	13.209	10	16.241
			1237	1_uM_DMSO	13	124	4	ago1-27	7	13.211	7	18.628
			391	1_uM_DMSO	4	40	4	ago1-27	1	13.225	1	15.091
			3928	1_uM_DMSO	40	393	4	ago1-27	8	13.236	8	12.415
			472	1_uM_DMSO	5	48	4	ago1-27	2	13.241	2	16.959
			1552	1_uM_DMSO	16	156	4	ago1-27	2	13.269	2	15.494
			2209	1_uM_DMSO	23	221	4	ago1-27	9	13.273	9	16.36
			3253	1_uM_DMSO	33	326	4	ago1-27	3	13.287	3	15.55
			2335	1_uM_DMSO	24	234	4	ago1-27	5	13.303	5	17.388
			1084	1_uM_DMSO	11	109	4	ago1-27	4	13.304	4	16.388
			193	1_uM_DMSO	2	20	4	ago1-27	3	13.382	3	14.673
			328	1_uM_DMSO	4	33	4	ago1-27	8	13.395	8	13.379
			454	1_uM_DMSO	5	46	4	ago1-27	4	13.395	4	16.442
			2155	1_uM_DMSO	22	216	4	ago1-27	5	13.419	5	15.062
			229	1_uM_DMSO	3	23	4	ago1-27	9	13.42	9	20.926
			3802	1_uM_DMSO	39	381	4	ago1-27	2	13.436	2	17.796
			634	1_uM_DMSO	7	64	4	ago1-27	4	13.455	4	19.247
			1309	1_uM_DMSO	14	131	4	ago1-27	9	13.489	9	13.152
			265	1_uM_DMSO	3	27	4	ago1-27	5	13.579	5	18.157
			4108	1_uM_DMSO	42	411	4	ago1-27	8	13.595	8	10.972
			697	1_uM_DMSO	7	70	4	ago1-27	7	13.598	7	15.908
			4333	1_uM_DMSO	44	434	4	ago1-27	3	13.634	3	11.781
			346	1_uM_DMSO	4	35	4	ago1-27	6	13.706	6	10.48
			2236	1_uM_DMSO	23	224	4	ago1-27	6	13.708	6	19.643
			499	1_uM_DMSO	5	50	4	ago1-27	9	13.727	9	15.928
			3559	1_uM_DMSO	36	356	4	ago1-27	9	13.743	9	16.091
			2353	1_uM_DMSO	24	236	4	ago1-27	3	13.765	3	11.091
			3838	1_uM_DMSO	39	384	4	ago1-27	8	13.774	8	15.854
			211	1_uM_DMSO	3	22	4	ago1-27	1	13.898	1	14.148
			598	1_uM_DMSO	6	60	4	ago1-27	8	13.905	8	20.678
			2857	1_uM_DMSO	29	286	4	ago1-27	7	13.93	7	17.99
			49	1_uM_DMSO	1	5	4	ago1-27	9	13.943	9	19.526
			3883	1_uM_DMSO	39	389	4	ago1-27	3	13.966	3	20.81
			2749	1_uM_DMSO	28	275	4	ago1-27	9	13.97	9	14.29
			1570	1_uM_DMSO	16	157	4	ago1-27	10	13.985	10	15.476
			3010	1_uM_DMSO	31	301	4	ago1-27	10	13.991	10	12.762
			2497	1_uM_DMSO	25	250	4	ago1-27	7	14.047	7	19.011
			850	1_uM_DMSO	9	85	4	ago1-27	10	14.088	10	18.005
			3055	1_uM_DMSO	31	306	4	ago1-27	5	14.101	5	16.897
			3631	1_uM_DMSO	37	364	4	ago1-27	1	14.117	1	14.888
			202	1_uM_DMSO	3	21	4	ago1-27	2	14.138	2	18.722
			1849	1_uM_DMSO	19	185	4	ago1-27	9	14.141	9	21.446
			1174	1_uM_DMSO	12	118	4	ago1-27	4	14.18	4	11.641
			4360	1_uM_DMSO	44	436	4	ago1-27	10	14.193	10	16.065
			1192	1_uM_DMSO	12	120	4	ago1-27	2	14.227	2	17.271
			373	1_uM_DMSO	4	38	4	ago1-27	3	14.266	3	14.361
			4270	1_uM_DMSO	43	427	4	ago1-27	10	14.273	10	18.053
			2308	1_uM_DMSO	24	231	4	ago1-27	8	14.348	8	11.403
			4216	1_uM_DMSO	43	422	4	ago1-27	6	14.395	6	20.254
			2317	1_uM_DMSO	24	232	4	ago1-27	7	14.4	7	16.427
			814	1_uM_DMSO	9	82	4	ago1-27	4	14.405	4	13.431
			868	1_uM_DMSO	9	87	4	ago1-27	8	14.425	8	18.963
			1651	1_uM_DMSO	17	166	4	ago1-27	1	14.476	1	20.347
			877	1_uM_DMSO	9	88	4	ago1-27	7	14.497	7	17.099
			130	1_uM_DMSO	2	13	4	ago1-27	10	14.517	10	21.927
			355	1_uM_DMSO	4	36	4	ago1-27	5	14.518	5	17.368
			1075	1_uM_DMSO	11	108	4	ago1-27	5	14.547	5	12.025
			2470	1_uM_DMSO	25	247	4	ago1-27	10	14.577	10	13.213
			247	1_uM_DMSO	3	25	4	ago1-27	7	14.591	7	19.893
			4234	1_uM_DMSO	43	424	4	ago1-27	4	14.596	4	14.37
			3613	1_uM_DMSO	37	362	4	ago1-27	3	14.606	3	17.09
			1957	1_uM_DMSO	20	196	4	ago1-27	7	14.624	7	14.879
			1336	1_uM_DMSO	14	134	4	ago1-27	6	14.673	6	16.325
			3226	1_uM_DMSO	33	323	4	ago1-27	6	14.696	6	14.233
			1372	1_uM_DMSO	14	138	4	ago1-27	2	14.721	2	11.002
			3541	1_uM_DMSO	36	355	4	ago1-27	1	14.744	1	12.371
			3289	1_uM_DMSO	33	329	4	ago1-27	9	14.745	9	14.33
			3406	1_uM_DMSO	35	341	4	ago1-27	6	14.77	6	11.812
			1399	1_uM_DMSO	14	140	4	ago1-27	9	14.785	9	20.266
			1507	1_uM_DMSO	16	151	4	ago1-27	7	14.791	7	12.92
			3955	1_uM_DMSO	40	396	4	ago1-27	5	14.811	5	12.558
			3235	1_uM_DMSO	33	324	4	ago1-27	5	14.863	5	13.525
			3496	1_uM_DMSO	35	350	4	ago1-27	6	14.906	6	19.834
			3019	1_uM_DMSO	31	302	4	ago1-27	9	14.914	9	13.282
			3568	1_uM_DMSO	36	357	4	ago1-27	8	14.927	8	14.91
			1363	1_uM_DMSO	14	137	4	ago1-27	3	14.943	3	11.255
			2758	1_uM_DMSO	28	276	4	ago1-27	8	14.955	8	20.817
			4459	1_uM_DMSO	45	446	4	ago1-27	9	14.96	9	15.743
			3739	1_uM_DMSO	38	374	4	ago1-27	9	14.971	9	13.582
			319	1_uM_DMSO	4	32	4	ago1-27	9	15.003	9	17.662
			121	1_uM_DMSO	2	13	4	ago1-27	1	15.012	1	13.922
			733	1_uM_DMSO	8	74	4	ago1-27	3	15.015	3	10.928
			724	1_uM_DMSO	8	73	4	ago1-27	4	15.026	4	12.827
			1516	1_uM_DMSO	16	152	4	ago1-27	6	15.047	6	11.439
			3307	1_uM_DMSO	34	331	4	ago1-27	7	15.05	7	17.167
			2668	1_uM_DMSO	27	267	4	ago1-27	8	15.065	8	17.484
			2137	1_uM_DMSO	22	214	4	ago1-27	7	15.083	7	17.132
			4243	1_uM_DMSO	43	425	4	ago1-27	3	15.085	3	14.476
			949	1_uM_DMSO	10	95	4	ago1-27	9	15.146	9	12.307
			3478	1_uM_DMSO	35	348	4	ago1-27	8	15.225	8	21.913
			3280	1_uM_DMSO	33	328	4	ago1-27	10	15.23	10	12.176
			652	1_uM_DMSO	7	66	4	ago1-27	2	15.234	2	14.762
			3622	1_uM_DMSO	37	363	4	ago1-27	2	15.238	2	16.585
			4261	1_uM_DMSO	43	427	4	ago1-27	1	15.256	1	15.114
			553	1_uM_DMSO	6	56	4	ago1-27	3	15.287	3	15.213
			751	1_uM_DMSO	8	76	4	ago1-27	1	15.294	1	14.185
			1660	1_uM_DMSO	17	166	4	ago1-27	10	15.333	10	16.642
			3118	1_uM_DMSO	32	312	4	ago1-27	8	15.344	8	20.186
			1750	1_uM_DMSO	18	175	4	ago1-27	10	15.355	10	15.041
			2047	1_uM_DMSO	21	205	4	ago1-27	7	15.404	7	17.178
			607	1_uM_DMSO	7	61	4	ago1-27	7	15.451	7	16.737
			4351	1_uM_DMSO	44	436	4	ago1-27	1	15.467	1	20.214
			1255	1_uM_DMSO	13	126	4	ago1-27	5	15.47	5	16.154
			2146	1_uM_DMSO	22	215	4	ago1-27	6	15.477	6	12.572
			94	1_uM_DMSO	1	10	4	ago1-27	4	15.517	4	19.558
			3469	1_uM_DMSO	35	347	4	ago1-27	9	15.526	9	19.812
			2821	1_uM_DMSO	29	283	4	ago1-27	1	15.53	1	11.79
			13	1_uM_DMSO	1	2	4	ago1-27	3	15.545	3	14.595
			3604	1_uM_DMSO	37	361	4	ago1-27	4	15.6	4	11.352
			2344	1_uM_DMSO	24	235	4	ago1-27	4	15.613	4	13.492
			1435	1_uM_DMSO	15	144	4	ago1-27	5	15.658	5	17.826
			4450	1_uM_DMSO	45	445	4	ago1-27	10	15.663	10	15.858
			2128	1_uM_DMSO	22	213	4	ago1-27	8	15.693	8	18.349
			175	1_uM_DMSO	2	18	4	ago1-27	5	15.694	5	18.194
			1840	1_uM_DMSO	19	184	4	ago1-27	10	15.707	10	12.31
			2245	1_uM_DMSO	23	225	4	ago1-27	5	15.726	5	17.761
			4171	1_uM_DMSO	42	418	4	ago1-27	1	15.739	1	17.281
			337	1_uM_DMSO	4	34	4	ago1-27	7	15.742	7	14.536
			3523	1_uM_DMSO	36	353	4	ago1-27	3	15.771	3	13.754
			1615	1_uM_DMSO	17	162	4	ago1-27	5	15.801	5	14.492
			1525	1_uM_DMSO	16	153	4	ago1-27	5	15.829	5	16.869
			1489	1_uM_DMSO	15	149	4	ago1-27	9	15.862	9	16.669
			760	1_uM_DMSO	8	76	4	ago1-27	10	15.879	10	19.764
			1138	1_uM_DMSO	12	114	4	ago1-27	8	15.893	8	14.725
			1786	1_uM_DMSO	18	179	4	ago1-27	6	15.912	6	13.951
			4153	1_uM_DMSO	42	416	4	ago1-27	3	15.917	3	11.461
			2425	1_uM_DMSO	25	243	4	ago1-27	5	15.929	5	11.705
			1741	1_uM_DMSO	18	175	4	ago1-27	1	15.938	1	11.968
			3919	1_uM_DMSO	40	392	4	ago1-27	9	15.947	9	15.406
			535	1_uM_DMSO	6	54	4	ago1-27	5	15.954	5	13.232
			544	1_uM_DMSO	6	55	4	ago1-27	4	15.957	4	12.855
			2074	1_uM_DMSO	21	208	4	ago1-27	4	15.959	4	17.714
			3712	1_uM_DMSO	38	372	4	ago1-27	2	15.992	2	12.563
			4144	1_uM_DMSO	42	415	4	ago1-27	4	16.04	4	11.748
			3388	1_uM_DMSO	34	339	4	ago1-27	8	16.073	8	12.461
			3001	1_uM_DMSO	31	301	4	ago1-27	1	16.117	1	16.96
			3820	1_uM_DMSO	39	382	4	ago1-27	10	16.129	10	17.388
			4297	1_uM_DMSO	43	430	4	ago1-27	7	16.136	7	15.659
			166	1_uM_DMSO	2	17	4	ago1-27	6	16.142	6	12.396
			3172	1_uM_DMSO	32	318	4	ago1-27	2	16.16	2	13.163
			2227	1_uM_DMSO	23	223	4	ago1-27	7	16.168	7	12.215
			3829	1_uM_DMSO	39	383	4	ago1-27	9	16.209	9	20.465
			3442	1_uM_DMSO	35	345	4	ago1-27	2	16.219	2	16.957
			4396	1_uM_DMSO	44	440	4	ago1-27	6	16.219	6	15.688
			1408	1_uM_DMSO	15	141	4	ago1-27	8	16.225	8	12.067
			1948	1_uM_DMSO	20	195	4	ago1-27	8	16.238	8	17.303
			1057	1_uM_DMSO	11	106	4	ago1-27	7	16.265	7	11.281
			1498	1_uM_DMSO	15	150	4	ago1-27	8	16.278	8	15.236
			220	1_uM_DMSO	3	22	4	ago1-27	10	16.285	10	19.04
			4477	1_uM_DMSO	45	448	4	ago1-27	7	16.304	7	18.88
			3154	1_uM_DMSO	32	316	4	ago1-27	4	16.323	4	13.665
			2533	1_uM_DMSO	26	254	4	ago1-27	3	16.333	3	16.534
			3550	1_uM_DMSO	36	355	4	ago1-27	10	16.34	10	19.564
			364	1_uM_DMSO	4	37	4	ago1-27	4	16.347	4	15.775
			2182	1_uM_DMSO	22	219	4	ago1-27	2	16.361	2	13.701
			4009	1_uM_DMSO	41	401	4	ago1-27	9	16.368	9	23.717
			1813	1_uM_DMSO	19	182	4	ago1-27	3	16.384	3	17.789
			4279	1_uM_DMSO	43	428	4	ago1-27	9	16.409	9	15.601
			3352	1_uM_DMSO	34	336	4	ago1-27	2	16.415	2	10.475
			4387	1_uM_DMSO	44	439	4	ago1-27	7	16.415	7	15.382
			382	1_uM_DMSO	4	39	4	ago1-27	2	16.501	2	12.59
			301	1_uM_DMSO	4	31	4	ago1-27	1	16.516	1	12.061
			1012	1_uM_DMSO	11	102	4	ago1-27	2	16.535	2	12.599
			1795	1_uM_DMSO	18	180	4	ago1-27	5	16.572	5	14.114
			2110	1_uM_DMSO	22	211	4	ago1-27	10	16.6	10	17.856
			427	1_uM_DMSO	5	43	4	ago1-27	7	16.604	7	10.983
			3217	1_uM_DMSO	33	322	4	ago1-27	7	16.608	7	16.09
			3325	1_uM_DMSO	34	333	4	ago1-27	5	16.614	5	16.178
			31	1_uM_DMSO	1	4	4	ago1-27	1	16.622	1	12.395
			1714	1_uM_DMSO	18	172	4	ago1-27	4	16.629	4	22.974
			2866	1_uM_DMSO	29	287	4	ago1-27	6	16.63	6	20.39
			2542	1_uM_DMSO	26	255	4	ago1-27	2	16.638	2	19.44
			2173	1_uM_DMSO	22	218	4	ago1-27	3	16.652	3	15.43
			238	1_uM_DMSO	3	24	4	ago1-27	8	16.658	8	13.072
			1039	1_uM_DMSO	11	104	4	ago1-27	9	16.68	9	17.312
			3244	1_uM_DMSO	33	325	4	ago1-27	4	16.688	4	16.765
			805	1_uM_DMSO	9	81	4	ago1-27	5	16.701	5	18.801
			3901	1_uM_DMSO	40	391	4	ago1-27	1	16.73	1	17.363
			3379	1_uM_DMSO	34	338	4	ago1-27	9	16.77	9	15.265
			2902	1_uM_DMSO	30	291	4	ago1-27	2	16.78	2	19.4
			67	1_uM_DMSO	1	7	4	ago1-27	7	16.817	7	19.852
			3415	1_uM_DMSO	35	342	4	ago1-27	5	16.818	5	19.673
			1453	1_uM_DMSO	15	146	4	ago1-27	3	16.836	3	19.223
			1687	1_uM_DMSO	17	169	4	ago1-27	7	16.867	7	13.258
			2803	1_uM_DMSO	29	281	4	ago1-27	3	16.89	3	13.03
			2200	1_uM_DMSO	22	220	4	ago1-27	10	16.903	10	21.77
			1705	1_uM_DMSO	18	171	4	ago1-27	5	16.912	5	18.495
			4189	1_uM_DMSO	42	419	4	ago1-27	9	16.939	9	17.175
			778	1_uM_DMSO	8	78	4	ago1-27	8	16.978	8	10.6
			1723	1_uM_DMSO	18	173	4	ago1-27	3	16.98	3	16.679
			2002	1_uM_DMSO	21	201	4	ago1-27	2	17.015	2	12.601
			3460	1_uM_DMSO	35	346	4	ago1-27	10	17.031	10	15.571
			940	1_uM_DMSO	10	94	4	ago1-27	10	17.038	10	14.562
			3073	1_uM_DMSO	31	308	4	ago1-27	3	17.063	3	15.897
			4315	1_uM_DMSO	44	432	4	ago1-27	5	17.063	5	23.013
			3505	1_uM_DMSO	36	351	4	ago1-27	5	17.068	5	22.127
			1543	1_uM_DMSO	16	155	4	ago1-27	3	17.072	3	18.069
			1831	1_uM_DMSO	19	184	4	ago1-27	1	17.075	1	12.635
			3397	1_uM_DMSO	34	340	4	ago1-27	7	17.075	7	16.832
			1003	1_uM_DMSO	11	101	4	ago1-27	3	17.107	3	18.037
			1165	1_uM_DMSO	12	117	4	ago1-27	5	17.133	5	15.096
			400	1_uM_DMSO	4	40	4	ago1-27	10	17.173	10	12.139
			4126	1_uM_DMSO	42	413	4	ago1-27	6	17.203	6	12.099
			4198	1_uM_DMSO	42	420	4	ago1-27	8	17.216	8	18.446
			1444	1_uM_DMSO	15	145	4	ago1-27	4	17.218	4	19.424
			1633	1_uM_DMSO	17	164	4	ago1-27	3	17.221	3	17.956
			895	1_uM_DMSO	9	90	4	ago1-27	5	17.237	5	21.228
			3595	1_uM_DMSO	36	360	4	ago1-27	5	17.244	5	16.58
			2416	1_uM_DMSO	25	242	4	ago1-27	6	17.258	6	14.283
			625	1_uM_DMSO	7	63	4	ago1-27	5	17.262	5	20.392
			4342	1_uM_DMSO	44	435	4	ago1-27	2	17.268	2	17.486
			2983	1_uM_DMSO	30	299	4	ago1-27	3	17.27	3	14.38
			2938	1_uM_DMSO	30	294	4	ago1-27	8	17.28	8	10.57
			2722	1_uM_DMSO	28	273	4	ago1-27	2	17.286	2	14.522
			580	1_uM_DMSO	6	58	4	ago1-27	10	17.296	10	11.588
			2389	1_uM_DMSO	24	239	4	ago1-27	9	17.301	9	17.473
			922	1_uM_DMSO	10	93	4	ago1-27	2	17.31	2	14.919
			2929	1_uM_DMSO	30	293	4	ago1-27	9	17.33	9	10.55
			1876	1_uM_DMSO	19	188	4	ago1-27	6	17.361	6	15.566
			2452	1_uM_DMSO	25	246	4	ago1-27	2	17.372	2	13.631
			2506	1_uM_DMSO	26	251	4	ago1-27	6	17.373	6	14.617
			1939	1_uM_DMSO	20	194	4	ago1-27	9	17.382	9	14.207
			2650	1_uM_DMSO	27	265	4	ago1-27	10	17.386	10	18.391
			2596	1_uM_DMSO	26	260	4	ago1-27	6	17.397	6	13.708
			2038	1_uM_DMSO	21	204	4	ago1-27	8	17.424	8	14.915
			1759	1_uM_DMSO	18	176	4	ago1-27	9	17.425	9	12.511
			2812	1_uM_DMSO	29	282	4	ago1-27	2	17.44	2	11.55
			3271	1_uM_DMSO	33	328	4	ago1-27	1	17.447	1	12.803
			2839	1_uM_DMSO	29	284	4	ago1-27	9	17.45	9	14.9
			1327	1_uM_DMSO	14	133	4	ago1-27	7	17.461	7	11.517
			3181	1_uM_DMSO	32	319	4	ago1-27	1	17.489	1	11.325
			4162	1_uM_DMSO	42	417	4	ago1-27	2	17.507	2	20.312
			715	1_uM_DMSO	8	72	4	ago1-27	5	17.509	5	19.741
			409	1_uM_DMSO	5	41	4	ago1-27	9	17.519	9	17.648
			2956	1_uM_DMSO	30	296	4	ago1-27	6	17.58	6	12.81
			742	1_uM_DMSO	8	75	4	ago1-27	2	17.59	2	17.602
			463	1_uM_DMSO	5	47	4	ago1-27	3	17.601	3	11.993
			2479	1_uM_DMSO	25	248	4	ago1-27	9	17.603	9	22.53
			1183	1_uM_DMSO	12	119	4	ago1-27	3	17.618	3	14.255
			1066	1_uM_DMSO	11	107	4	ago1-27	6	17.645	6	11.83
			2407	1_uM_DMSO	25	241	4	ago1-27	7	17.694	7	13.402
			931	1_uM_DMSO	10	94	4	ago1-27	1	17.697	1	18.204
			3586	1_uM_DMSO	36	359	4	ago1-27	6	17.72	6	18.255
			1966	1_uM_DMSO	20	197	4	ago1-27	6	17.722	6	13.113
			2992	1_uM_DMSO	30	300	4	ago1-27	2	17.74	2	20.25
			2119	1_uM_DMSO	22	212	4	ago1-27	9	17.755	9	17.271
			2776	1_uM_DMSO	28	278	4	ago1-27	6	17.769	6	13.725
			2290	1_uM_DMSO	23	229	4	ago1-27	10	17.783	10	13.716
			2083	1_uM_DMSO	21	209	4	ago1-27	3	17.801	3	13.387
			1642	1_uM_DMSO	17	165	4	ago1-27	2	17.817	2	11.269
			3199	1_uM_DMSO	32	320	4	ago1-27	9	17.819	9	18.308
			994	1_uM_DMSO	10	100	4	ago1-27	4	17.826	4	15.865
			85	1_uM_DMSO	1	9	4	ago1-27	5	17.894	5	14.976
			661	1_uM_DMSO	7	67	4	ago1-27	1	17.901	1	17.575
			985	1_uM_DMSO	10	99	4	ago1-27	5	17.94	5	19.324
			445	1_uM_DMSO	5	45	4	ago1-27	5	17.946	5	11.836
			1858	1_uM_DMSO	19	186	4	ago1-27	8	18.026	8	23.006
			4207	1_uM_DMSO	43	421	4	ago1-27	7	18.029	7	11.074
			1777	1_uM_DMSO	18	178	4	ago1-27	7	18.03	7	18.191
			958	1_uM_DMSO	10	96	4	ago1-27	8	18.115	8	16.008
			4495	1_uM_DMSO	45	450	4	ago1-27	5	18.127	5	10.739
			688	1_uM_DMSO	7	69	4	ago1-27	8	18.135	8	13.479
			589	1_uM_DMSO	6	59	4	ago1-27	9	18.147	9	13.313
			2434	1_uM_DMSO	25	244	4	ago1-27	4	18.164	4	17.228
			2326	1_uM_DMSO	24	233	4	ago1-27	6	18.175	6	11.387
			517	1_uM_DMSO	6	52	4	ago1-27	7	18.18	7	20.662
			913	1_uM_DMSO	10	92	4	ago1-27	3	18.193	3	10.916
			3037	1_uM_DMSO	31	304	4	ago1-27	7	18.229	7	14.291
			2578	1_uM_DMSO	26	258	4	ago1-27	8	18.274	8	16.606
			1696	1_uM_DMSO	17	170	4	ago1-27	6	18.277	6	12.134
			1867	1_uM_DMSO	19	187	4	ago1-27	7	18.281	7	14.43
			3028	1_uM_DMSO	31	303	4	ago1-27	8	18.29	8	17.467
			1264	1_uM_DMSO	13	127	4	ago1-27	4	18.296	4	10.004
			436	1_uM_DMSO	5	44	4	ago1-27	6	18.304	6	19.85
			2254	1_uM_DMSO	23	226	4	ago1-27	4	18.311	4	19.463
			1768	1_uM_DMSO	18	177	4	ago1-27	8	18.316	8	15.107
			2560	1_uM_DMSO	26	256	4	ago1-27	10	18.318	10	18.813
			2641	1_uM_DMSO	27	265	4	ago1-27	1	18.324	1	11.591
			1093	1_uM_DMSO	11	110	4	ago1-27	3	18.329	3	11.442
			1606	1_uM_DMSO	17	161	4	ago1-27	6	18.333	6	15.97
			1048	1_uM_DMSO	11	105	4	ago1-27	8	18.335	8	10.705
			670	1_uM_DMSO	7	67	4	ago1-27	10	18.391	10	10.229
			3145	1_uM_DMSO	32	315	4	ago1-27	5	18.405	5	11.892
			2020	1_uM_DMSO	21	202	4	ago1-27	10	18.415	10	12.636
			2092	1_uM_DMSO	21	210	4	ago1-27	2	18.415	2	10.949
			643	1_uM_DMSO	7	65	4	ago1-27	3	18.416	3	22.128
			1534	1_uM_DMSO	16	154	4	ago1-27	4	18.463	4	16.684
			4252	1_uM_DMSO	43	426	4	ago1-27	2	18.549	2	18.28
			3370	1_uM_DMSO	34	337	4	ago1-27	10	18.614	10	13.486
			1201	1_uM_DMSO	13	121	4	ago1-27	1	18.635	1	16.19
			2605	1_uM_DMSO	27	261	4	ago1-27	5	18.649	5	11.373
			1822	1_uM_DMSO	19	183	4	ago1-27	2	18.658	2	14.578
			2830	1_uM_DMSO	29	283	4	ago1-27	10	18.68	10	19.34
			2920	1_uM_DMSO	30	292	4	ago1-27	10	18.77	10	15.94
			4405	1_uM_DMSO	45	441	4	ago1-27	5	18.801	5	10.137
			3082	1_uM_DMSO	31	309	4	ago1-27	2	18.805	2	14.331
			2974	1_uM_DMSO	30	298	4	ago1-27	4	18.86	4	13.44
			2398	1_uM_DMSO	24	240	4	ago1-27	8	18.88	8	21.937
			2461	1_uM_DMSO	25	247	4	ago1-27	1	18.914	1	13.891
			2101	1_uM_DMSO	22	211	4	ago1-27	1	18.938	1	19.267
			1354	1_uM_DMSO	14	136	4	ago1-27	4	18.955	4	15.454
			2587	1_uM_DMSO	26	259	4	ago1-27	7	19.026	7	19.535
			4441	1_uM_DMSO	45	445	4	ago1-27	1	19.034	1	12.622
			2281	1_uM_DMSO	23	229	4	ago1-27	1	19.054	1	11.783
			679	1_uM_DMSO	7	68	4	ago1-27	9	19.075	9	12.018
			1921	1_uM_DMSO	20	193	4	ago1-27	1	19.075	1	18.265
			4324	1_uM_DMSO	44	433	4	ago1-27	4	19.093	4	15.913
			3163	1_uM_DMSO	32	317	4	ago1-27	3	19.096	3	11.042
			3046	1_uM_DMSO	31	305	4	ago1-27	6	19.13	6	11.83
			2884	1_uM_DMSO	29	289	4	ago1-27	4	19.16	4	19.3
			1930	1_uM_DMSO	20	193	4	ago1-27	10	19.164	10	10.371
			3532	1_uM_DMSO	36	354	4	ago1-27	2	19.214	2	14.07
			4369	1_uM_DMSO	44	437	4	ago1-27	9	19.219	9	16.431
			976	1_uM_DMSO	10	98	4	ago1-27	6	19.244	6	19.737
			1426	1_uM_DMSO	15	143	4	ago1-27	6	19.305	6	12.143
			3343	1_uM_DMSO	34	335	4	ago1-27	3	19.35	3	15.199
			2191	1_uM_DMSO	22	220	4	ago1-27	1	19.358	1	17.086
			1210	1_uM_DMSO	13	121	4	ago1-27	10	19.384	10	21.025
			2380	1_uM_DMSO	24	238	4	ago1-27	10	19.384	10	15.821
			3190	1_uM_DMSO	32	319	4	ago1-27	10	19.455	10	18.883
			3334	1_uM_DMSO	34	334	4	ago1-27	4	19.516	4	19.639
			1669	1_uM_DMSO	17	167	4	ago1-27	9	19.535	9	14.599
			292	1_uM_DMSO	3	30	4	ago1-27	2	19.578	2	24.324
			904	1_uM_DMSO	10	91	4	ago1-27	4	19.654	4	10.956
			1228	1_uM_DMSO	13	123	4	ago1-27	8	19.66	8	19.271
			4378	1_uM_DMSO	44	438	4	ago1-27	8	19.668	8	10.678
			3577	1_uM_DMSO	36	358	4	ago1-27	7	19.692	7	20.671
			3109	1_uM_DMSO	32	311	4	ago1-27	9	19.693	9	16.577
			2704	1_uM_DMSO	28	271	4	ago1-27	4	19.703	4	12.865
			2632	1_uM_DMSO	27	264	4	ago1-27	2	19.747	2	16.159
			1903	1_uM_DMSO	20	191	4	ago1-27	3	19.79	3	17.367
			1300	1_uM_DMSO	13	130	4	ago1-27	10	19.837	10	19.644
			2569	1_uM_DMSO	26	257	4	ago1-27	9	19.898	9	15.087
			2893	1_uM_DMSO	29	290	4	ago1-27	3	19.95	3	14.42
			1678	1_uM_DMSO	17	168	4	ago1-27	8	19.993	8	18.012
			2794	1_uM_DMSO	28	280	4	ago1-27	4	20.003	4	16.993
			823	1_uM_DMSO	9	83	4	ago1-27	3	20.011	3	10.726
			2488	1_uM_DMSO	25	249	4	ago1-27	8	20.072	8	13.585
			3127	1_uM_DMSO	32	313	4	ago1-27	7	20.115	7	13.14
			2740	1_uM_DMSO	28	274	4	ago1-27	10	20.199	10	10.266
			4423	1_uM_DMSO	45	443	4	ago1-27	3	20.201	3	19.179
			1111	1_uM_DMSO	12	112	4	ago1-27	1	20.274	1	16.585
			2677	1_uM_DMSO	27	268	4	ago1-27	7	20.403	7	22.494
			1804	1_uM_DMSO	19	181	4	ago1-27	4	20.429	4	13.122
			4468	1_uM_DMSO	45	447	4	ago1-27	8	20.494	8	13.785
			1219	1_uM_DMSO	13	122	4	ago1-27	9	20.566	9	14.923
			2785	1_uM_DMSO	28	279	4	ago1-27	5	20.595	5	15.79
			2659	1_uM_DMSO	27	266	4	ago1-27	9	20.606	9	19.681
			1597	1_uM_DMSO	16	160	4	ago1-27	7	20.639	7	15.867
			3298	1_uM_DMSO	33	330	4	ago1-27	8	20.672	8	17.554
			508	1_uM_DMSO	6	51	4	ago1-27	8	20.708	8	20.268
			2695	1_uM_DMSO	27	270	4	ago1-27	5	20.865	5	11.286
			3208	1_uM_DMSO	33	321	4	ago1-27	8	21.023	8	15.213
			886	1_uM_DMSO	9	89	4	ago1-27	6	21.461	6	14.853
			1120	1_uM_DMSO	12	112	4	ago1-27	10	21.605	10	14.152
			1894	1_uM_DMSO	19	190	4	ago1-27	4	21.714	2	13.678
			2875	1_uM_DMSO	29	288	4	ago1-27	5	21.76	5	16.72
			2515	1_uM_DMSO	26	252	4	ago1-27	5	21.951	5	14.163
			2551	1_uM_DMSO	26	256	4	ago1-27	1	22.08	1	14.405
			1129	1_uM_DMSO	12	113	4	ago1-27	9	22.607	9	12.933
			4414	1_uM_DMSO	45	442	4	ago1-27	4	23.37	4	19.191
			2713	1_uM_DMSO	28	272	4	ago1-27	3	24.009	3	13.468
			1417	1_uM_DMSO	15	142	4	ago1-27	7	24.021	7	15.706
			4135	1_uM_DMSO	42	414	4	ago1-27	5	28.332	5	17.271

### Sheet: Col_0_ago1_46_hypoData
	Description of the data
	Joined data from two biological replicates. For each biological replicate we sowed 25 seedlings per genotype. We we transferred them to 4C for 5 days, we took them out and then we grew them in the dark for 7 days.
	The comparisons between Geldanamicin and no geldanamicin were made using the Treatment2 column
			treatment	plate	geno no.	genotype	position	hypo_length	position	root_length	Treatment2
			1.2uM GdA	13	6	Col-0	6	6.679	6	11.323	GdA
			1.2uM GdA	7	6	Col-0	6	8.284	6	14.339	GdA
			1.2uM GdA	29	6	Col-0	2	8.958	2	16.527	GdA
			1.2uM GdA	21	6	Col-0	8	10.299	8	14.546	GdA
			1.2uM GdA	19	6	Col-0	6	13.857	6	12.998	GdA
			1.2uM GdA	25	6	Col-0	6	13.956	6	11.049	GdA
			1.2uM GdA	2	6	Col-0	8	14.349	8	12.118	GdA
			1.2uM GdA	20	6	Col-0	8	14.425	8	14.723	GdA
			1.2uM GdA	9	6	Col-0	9	14.514	10	19.463	GdA
			1.2uM GdA	30	6	Col-0	4	14.585	2	10.117	GdA
			1.2uM GdA	24	6	Col-0	1	14.716	1	13.704	GdA
			1.2uM GdA	6	6	Col-0	4	14.908	4	10.515	GdA
			1.2uM GdA	26	6	Col-0	8	15.44	8	14.626	GdA
			1.2uM GdA	1	6	Col-0	6	15.449	4	16.611	GdA
			1.2uM GdA	18	6	Col-0	4	15.482	4	11.195	GdA
			1.2uM GdA	8	6	Col-0	6	15.504	6	17.335	GdA
			1.2uM GdA	11	6	Col-0	2	15.631	2	12.25	GdA
			1.2uM GdA	23	6	Col-0	2	15.77	2	14.289	GdA
			1.2uM GdA	3	6	Col-0	10	16.283	10	14.49	GdA
			1.2uM GdA	27	6	Col-0	10	16.512	10	19.165	GdA
			1.2uM GdA	5	6	Col-0	2	17.123	2	13.375	GdA
			0uM GdA	21	6	Col-0	10	15.44	10	10.208	mock
			0uM GdA	15	6	Col-0	10	15.75	10	10.79	mock
			0uM GdA	11	6	Col-0	2	16.658	2	10.52	mock
			0uM GdA	12	6	Col-0	4	16.899	4	10.903	mock
			0uM GdA	13	6	Col-0	6	17.758	6	11.258	mock
			0uM GdA	5	6	Col-0	2	18.177	2	10.587	mock
			0uM GdA	24	6	Col-0	4	18.704	4	10.793	mock
			1_uM_GdA	30	7	Col-0	5	10.732	5	16.182	GdA
			1_uM_GdA	24	7	Col-0	5	10.875	5	14.32	GdA
			1_uM_GdA	12	7	Col-0	5	11.85	5	18.812	GdA
			1_uM_GdA	13	7	Col-0	7	12.912	7	14.827	GdA
			1_uM_GdA	25	7	Col-0	7	12.921	7	11.136	GdA
			1_uM_GdA	17	7	Col-0	3	13.089	3	13.676	GdA
			1_uM_GdA	16	7	Col-0	1	13.474	1	20.659	GdA
			1_uM_GdA	19	7	Col-0	7	13.627	7	17.028	GdA
			1_uM_GdA	28	7	Col-0	1	13.705	1	14.667	GdA
			1_uM_GdA	14	7	Col-0	9	13.848	9	15.15	GdA
			1_uM_GdA	23	7	Col-0	3	13.921	3	22.307	GdA
			0_uM_GdA	22	7	Col-0	1	13.954	1	17.937	mock
			1_uM_GdA	8	7	Col-0	9	14.059	9	17.3	GdA
			1_uM_GdA	10	7	Col-0	1	14.752	1	17.408	GdA
			1_uM_GdA	2	7	Col-0	9	15.082	9	17.282	GdA
			1_uM_GdA	26	7	Col-0	9	15.222	9	14.521	GdA
			1_uM_GdA	20	7	Col-0	9	15.824	9	22.461	GdA
			1_uM_GdA	5	7	Col-0	3	16.11	3	18.917	GdA
			0_uM_GdA	29	7	Col-0	3	16.154	3	13.851	mock
			1_uM_GdA	11	7	Col-0	3	16.414	3	16.053	GdA
			1_uM_GdA	6	7	Col-0	5	16.498	5	14.922	GdA
			1_uM_GdA	1	7	Col-0	7	16.741	7	17.93	GdA
			1_uM_GdA	4	7	Col-0	1	16.768	1	15.631	GdA
			0_uM_GdA	12	7	Col-0	5	16.857	5	22.356	mock
			0_uM_GdA	25	7	Col-0	7	16.884	7	14.728	mock
			0_uM_GdA	11	7	Col-0	3	17.166	3	14.137	mock
			0_uM_GdA	10	7	Col-0	1	17.429	1	17.104	mock
			0_uM_GdA	23	7	Col-0	3	17.711	3	15.275	mock
			1_uM_GdA	18	7	Col-0	5	17.914	5	17.731	GdA
			0_uM_GdA	16	7	Col-0	1	18.117	1	15.666	mock
			0_uM_GdA	17	7	Col-0	3	18.431	3	16.909	mock
			0_uM_GdA	28	7	Col-0	1	18.551	1	16.806	mock
			0_uM_GdA	4	7	Col-0	1	18.677	1	14.881	mock
			0_uM_GdA	18	7	Col-0	5	18.794	5	19.191	mock
			1_uM_GdA	7	7	Col-0	7	18.938	7	20.722	GdA
			0_uM_GdA	30	7	Col-0	5	18.979	5	18.516	mock
			0_uM_GdA	1	7	Col-0	7	19	7	21.17	mock
			0_uM_GdA	14	7	Col-0	9	19.165	9	19.21	mock
			0_uM_GdA	19	7	Col-0	7	19.399	7	21.779	mock
			0_uM_GdA	13	7	Col-0	7	19.409	7	17.007	mock
			0_uM_GdA	7	7	Col-0	7	19.473	7	16.03	mock
			0_uM_GdA	8	7	Col-0	9	19.741	9	14.462	mock
			0_uM_GdA	20	7	Col-0	9	19.926	9	19.545	mock
			1.2uM GdA	2	1	ago1-46	3	1.423	3	19.834	GdA
			1.2uM GdA	5	1	ago1-46	9	2.542	9	18.049	GdA
			1.2uM GdA	4	1	ago1-46	6	2.645	7	14.804	GdA
			1.2uM GdA	7	1	ago1-46	1	3.419	1	13.034	GdA
			1.2uM GdA	13	1	ago1-46	1	3.577	1	13.09	GdA
			1.2uM GdA	8	1	ago1-46	1	3.87	1	10.856	GdA
			1.2uM GdA	10	1	ago1-46	7	8.9	7	20.631	GdA
			1.2uM GdA	14	1	ago1-46	3	12.014	3	11.635	GdA
			1.2uM GdA	17	1	ago1-46	9	12.799	9	11.425	GdA
			1.2uM GdA	15	1	ago1-46	5	15.315	5	10.74	GdA
			1.2uM GdA	27	1	ago1-46	5	19.422	5	14.942	GdA
			0uM GdA	22	1	ago1-46	7	11.379	7	11.92	mock
			0uM GdA	2	1	ago1-46	3	16.841	3	10.771	mock
			0uM GdA	25	1	ago1-46	1	18.153	1	11.206	mock
			0uM GdA	9	1	ago1-46	5	18.228	5	14.331	mock
			0uM GdA	14	1	ago1-46	3	19.782	3	15.626	mock
			0uM GdA	5	1	ago1-46	9	20.587	9	14.922	mock
			0uM GdA	21	1	ago1-46	5	21.14	5	13.766	mock
			0uM GdA	7	1	ago1-46	1	21.604	1	16.243	mock
			0uM GdA	23	1	ago1-46	9	21.863	9	15.269	mock
			1_uM_GdA	1	3	ago1-46	3	2.903	3	27.46	GdA
			1_uM_GdA	15	3	ago1-46	7	11.969	7	24.856	GdA
			1_uM_GdA	14	3	ago1-46	5	12.937	5	31.933	GdA
			1_uM_GdA	12	3	ago1-46	1	13.001	1	20.453	GdA
			1_uM_GdA	13	3	ago1-46	3	13.06	3	21.494	GdA
			1_uM_GdA	25	3	ago1-46	3	13.09	3	27.36	GdA
			1_uM_GdA	7	3	ago1-46	3	13.221	3	18.754	GdA
			1_uM_GdA	9	3	ago1-46	7	13.393	7	20.485	GdA
			1_uM_GdA	22	3	ago1-46	9	13.41	9	20.493	GdA
			1_uM_GdA	19	3	ago1-46	3	13.479	3	17.389	GdA
			1_uM_GdA	26	3	ago1-46	5	14.353	5	21.153	GdA
			1_uM_GdA	28	3	ago1-46	9	15.075	9	20.935	GdA
			1_uM_GdA	18	3	ago1-46	1	15.096	1	18.622	GdA
			1_uM_GdA	21	3	ago1-46	7	15.6	7	24.54	GdA
			1_uM_GdA	10	3	ago1-46	9	15.736	9	19.769	GdA
			1_uM_GdA	27	3	ago1-46	7	15.771	7	20.746	GdA
			1_uM_GdA	2	3	ago1-46	5	16.162	5	27.776	GdA
			1_uM_GdA	3	3	ago1-46	7	16.499	7	20.925	GdA
			0_uM_GdA	21	3	ago1-46	7	17.227	7	29.106	mock
			1_uM_GdA	6	3	ago1-46	1	17.391	1	14.201	GdA
			0_uM_GdA	19	3	ago1-46	3	17.465	3	20.38	mock
			1_uM_GdA	24	3	ago1-46	1	17.589	1	24.806	GdA
			1_uM_GdA	16	3	ago1-46	9	17.792	9	29.565	GdA
			1_uM_GdA	20	3	ago1-46	5	17.99	5	24.794	GdA
			0_uM_GdA	9	3	ago1-46	7	18.498	7	31.918	mock
			0_uM_GdA	4	3	ago1-46	9	19.028	9	20.013	mock
			0_uM_GdA	25	3	ago1-46	3	19.031	3	22.011	mock
			0_uM_GdA	6	3	ago1-46	1	19.139	1	19.287	mock
			1_uM_GdA	8	3	ago1-46	5	19.487	5	22.876	GdA
			0_uM_GdA	18	3	ago1-46	1	20.245	1	25.325	mock
			0_uM_GdA	22	3	ago1-46	9	20.275	9	23.528	mock
			0_uM_GdA	13	3	ago1-46	3	20.745	3	28.539	mock
			0_uM_GdA	10	3	ago1-46	9	20.791	9	29.362	mock
			0_uM_GdA	15	3	ago1-46	7	20.864	7	30.669	mock
			0_uM_GdA	16	3	ago1-46	9	21.017	9	22.607	mock
			0_uM_GdA	30	3	ago1-46	1	21.591	1	21.113	mock
			0_uM_GdA	12	3	ago1-46	1	21.773	1	21.733	mock
			0_uM_GdA	1	3	ago1-46	3	22.238	3	29.726	mock
			0_uM_GdA	14	3	ago1-46	5	22.687	5	28.559	mock
			0_uM_GdA	20	3	ago1-46	5	23.521	5	30.479	mock
			0_uM_GdA	7	3	ago1-46	3	23.813	3	33.337	mock
			0_uM_GdA	2	3	ago1-46	5	24.55	5	24.759	mock
			1.2uM GdA	1	3	ago1-27	3	1.661	1	16.788	GdA
			1.2uM GdA	26	3	ago1-27	5	1.87	5	15.833	GdA
			1.2uM GdA	8	3	ago1-27	3	2.377	3	19.384	GdA
			1.2uM GdA	16	3	ago1-27	9	2.535	9	11.304	GdA
			1.2uM GdA	22	3	ago1-27	9	2.824	9	16.799	GdA
			1.2uM GdA	28	3	ago1-27	9	3.05	9	16.262	GdA
			1.2uM GdA	3	3	ago1-27	7	3.877	7	13.192	GdA
			1.2uM GdA	21	3	ago1-27	5	3.915	5	10.837	GdA
			1.2uM GdA	19	3	ago1-27	3	7.116	3	10.382	GdA
			1.2uM GdA	15	3	ago1-27	7	7.534	7	12.956	GdA
			1.2uM GdA	7	3	ago1-27	3	8.559	3	10.492	GdA
			1.2uM GdA	2	3	ago1-27	5	13.509	5	13.581	GdA
			0uM GdA	10	3	ago1-27	9	6.855	9	11.227	mock
			0uM GdA	19	3	ago1-27	3	10.943	3	12.725	mock
			0uM GdA	18	3	ago1-27	1	16.413	1	11.833	mock
			0uM GdA	3	3	ago1-27	7	17.915	7	12.237	mock
			0uM GdA	25	3	ago1-27	3	18.654	3	10.846	mock
			0uM GdA	26	3	ago1-27	5	18.961	5	12.79	mock
			0uM GdA	28	3	ago1-27	9	19.781	9	10.421	mock
			1_uM_GdA	25	5	ago1-27	5	1.687	5	26.834	GdA
			1_uM_GdA	3	5	ago1-27	9	2.361	9	25.476	GdA
			1_uM_GdA	29	5	ago1-27	1	3.004	1	14.362	GdA
			1_uM_GdA	1	5	ago1-27	5	3.719	5	20.071	GdA
			1_uM_GdA	21	5	ago1-27	9	4.248	9	16.645	GdA
			1_uM_GdA	5	5	ago1-27	1	4.348	1	26.792	GdA
			1_uM_GdA	14	5	ago1-27	7	4.764	7	21.449	GdA
			1_uM_GdA	24	5	ago1-27	3	5.123	3	14.939	GdA
			1_uM_GdA	11	5	ago1-27	1	5.542	1	17.83	GdA
			1_uM_GdA	20	5	ago1-27	7	5.568	7	26.127	GdA
			1_uM_GdA	12	5	ago1-27	3	6.447	3	23.298	GdA
			1_uM_GdA	19	5	ago1-27	5	6.501	5	24.678	GdA
			1_uM_GdA	9	5	ago1-27	9	7.055	9	21.449	GdA
			1_uM_GdA	18	5	ago1-27	3	7.164	3	23.756	GdA
			1_uM_GdA	13	5	ago1-27	5	7.292	5	18.945	GdA
			1_uM_GdA	6	5	ago1-27	3	7.992	3	13.616	GdA
			1_uM_GdA	15	5	ago1-27	9	8.246	9	21.571	GdA
			1_uM_GdA	17	5	ago1-27	1	9.332	1	18.853	GdA
			1_uM_GdA	2	5	ago1-27	7	10.438	7	23.53	GdA
			1_uM_GdA	23	5	ago1-27	1	10.985	1	19.428	GdA
			1_uM_GdA	26	5	ago1-27	7	12.292	7	15.937	GdA
			0_uM_GdA	24	5	ago1-27	3	12.505	3	22.429	mock
			1_uM_GdA	7	5	ago1-27	5	12.846	5	21.698	GdA
			1_uM_GdA	27	5	ago1-27	9	12.955	9	20.522	GdA
			0_uM_GdA	18	5	ago1-27	3	15.565	3	12.885	mock
			0_uM_GdA	7	5	ago1-27	5	16.345	5	15.043	mock
			0_uM_GdA	19	5	ago1-27	5	16.853	5	32.263	mock
			0_uM_GdA	9	5	ago1-27	9	17.023	9	16.49	mock
			0_uM_GdA	27	5	ago1-27	9	17.509	9	22.586	mock
			0_uM_GdA	29	5	ago1-27	1	17.891	1	19.869	mock
			0_uM_GdA	12	5	ago1-27	3	18.271	3	13.994	mock
			0_uM_GdA	13	5	ago1-27	5	19.568	5	18.488	mock
			0_uM_GdA	14	5	ago1-27	7	19.733	7	23.238	mock
			0_uM_GdA	25	5	ago1-27	5	20.147	5	28.093	mock
			0_uM_GdA	1	5	ago1-27	5	20.248	5	24.114	mock
			0_uM_GdA	17	5	ago1-27	1	20.467	1	28.646	mock
			0_uM_GdA	20	5	ago1-27	7	20.489	7	26.371	mock
			0_uM_GdA	21	5	ago1-27	9	21.378	9	28.736	mock
			0_uM_GdA	11	5	ago1-27	1	21.73	1	21.464	mock
			0_uM_GdA	30	5	ago1-27	3	22.647	3	25.813	mock
			0_uM_GdA	15	5	ago1-27	9	22.675	9	28.9	mock
			0_uM_GdA	2	5	ago1-27	7	23.534	7	26.42	mock

### Sheet: Stat_tests_hypo
	Statistical tests for Col-0 and ago1-27 hypocotyl data							Statistical tests for Col-0 and ago1-46 hypocotyl data
	Welch Two Sample t-test; testing for equal mean between Col-0 and ago1-27							Welch Two Sample t-test; testing for equal mean between Col-0 and ago1-46
	t = 10.361, df = 877.08, p-value < 2.2e-16							t = -3.9423, df = 42.739, p-value = 0.0002944
	alternative hypothesis: true difference in means is not equal to 0							sample estimates:
	mean of x mean of y							mean of x mean of y
	17.94074 15.80759							17.89641 20.14554
	Wilcoxon test for equal mean between Col-0 and ago1-27							Wilcoxon test for equal mean between Col-0 and ago1-46
	Wilcoxon rank sum test with continuity correction							Wilcoxon rank sum test
	W = 141620, p-value < 2.2e-16							W = 142, p-value = 3.591e-05
	alternative hypothesis: true location shift is not equal to 0							alternative hypothesis: true location shift is not equal to 0
	Levene's test for Homogeneity of Variance (center = median)							F test; testing for equal variances between Col-0 and ago-146
	Df	F value	Pr(>F)					F = 0.31395, num df = 26, denom df = 27, p-value = 0.004168
	group 1	7.0085	0.008257 **					alternative hypothesis: true ratio of variances is not equal to 1
	Signif. codes: 0 ‘***’ 0.001 ‘**’ 0.01 ‘*’ 0.05 ‘.’ 0.1 ‘ ’ 1							95 percent confidence interval: 0.1445847, 0.6856372
								sample estimates:
								ratio of variances: 0.3139489
