## Supplemental Table 2 for "AGO1 and HSP90 buffer different genetic variants in *Arabidopsis thaliana*"

### Sheet: ST9501_hypocotyls
Supplemental table 2. Hypocoyl length and flowering time measurements for the STAIRS x ago1-27 crosses
Seed number	Rack	plate	genotype number	genotype	position	hypocotyl length	position	root length	Background	Mutant status
343	4	35	7	wt Col-0 bg	3	11.323	3	5.705	Col	Wt
265	3	27	6	ago1-27	5	16.413	5	6.902	Col	ago
80	1	8	3	Col-0	10	15.493	10	7.375	Col	Wt
626	7	63	3	Col-0	6	15.693	6	7.532	Col	Wt
123	2	13	4	wt 9501 bg	3	18.001	3	8.024	Ler	Wt
441	5	45	7	wt Col-0 bg	1	19.274	1	8.293	Col	Wt
287	3	29	7	wt Col-0 bg	7	20.102	7	8.302	Col	Wt
256	3	26	4	wt 9501 bg	6	20.091	6	8.351	Ler	Wt
67	1	7	4	wt 9501 bg	7	20.196	7	9.006	Ler	Wt
231	3	24	7	wt Col-0 bg	1	19.693	1	9.038	Col	Wt
224	3	23	7	wt Col-0 bg	4	17.972	4	9.117	Col	Wt
620	7	62	4	wt 9501 bg	10	20.709	10	9.151	Ler	Wt
546	6	55	7	wt Col-0 bg	6	16.563	6	9.37	Col	Wt
634	7	64	4	wt 9501 bg	4	16.744	4	9.388	Ler	Wt
279	3	28	6	ago1-27	9	14.674	9	9.568	Col	ago
627	7	63	4	wt 9501 bg	7	20.092	7	9.61	Ler	Wt
375	4	38	4	wt 9501 bg	5	16.259	5	9.674	Ler	Wt
639	7	64	2	STAIR 9501	9	16.784	9	9.689	Ler	Wt
261	3	27	2	STAIR 9501	1	20.176	1	9.701	Ler	Wt
618	7	62	2	STAIR 9501	8	19.069	8	9.759	Ler	Wt
345	4	35	2	STAIR 9501	5	15.588	5	9.78	Ler	Wt
662	7	67	4	wt 9501 bg	2	20.758	2	9.863	Ler	Wt
402	5	41	3	Col-0	2	13.526	2	9.888	Col	Wt
177	2	18	2	STAIR 9501	7	10.543	7	9.927	Ler	Wt
291	3	30	4	wt 9501 bg	1	17.5	1	9.927	Ler	Wt
697	7	70	4	wt 9501 bg	7	20.267	7	9.959	Ler	Wt
282	3	29	2	STAIR 9501	2	19.62	2	9.963	Ler	Wt
268	3	27	2	STAIR 9501	8	19.361	8	10.029	Ler	Wt
534	6	54	2	STAIR 9501	4	16.026	4	10.074	Ler	Wt
165	2	17	4	wt 9501 bg	5	20.334	5	10.127	Ler	Wt
672	7	68	7	wt Col-0 bg	2	16.861	2	10.162	Col	Wt
527	6	53	2	STAIR 9501	7	12.62	7	10.18	Ler	Wt
544	6	55	5	ago1-27 Col-0 bg	4	1.094	4	10.232	Col	ago
387	4	39	2	STAIR 9501	7	18.162	7	10.317	Ler	Wt
581	6	59	7	wt Col-0 bg	1	8.563	1	10.352	Col	Wt
448	5	45	7	wt Col-0 bg	8	4.529	8	10.367	Col	Wt
141	2	15	1	ago1-27 9501 bg	1	2.382	1	10.395	Ler	ago
3	1	1	3	Col-0	3	8.632	3	10.428	Col	Wt
636	7	64	6	ago1-27	6	4.535	6	10.441	Col	ago
144	2	15	4	wt 9501 bg	4	15.765	4	10.45	Ler	Wt
303	4	31	2	STAIR 9501	3	9.223	3	10.468	Ler	Wt
97	1	10	6	ago1-27	7	1.424	7	10.484	Col	ago
427	5	43	7	wt Col-0 bg	7	5.075	7	10.487	Col	Wt
624	7	63	1	ago1-27 9501 bg	4	16.309	4	10.517	Ler	ago
361	4	37	4	wt 9501 bg	1	22.011	1	10.517	Ler	Wt
515	6	52	4	wt 9501 bg	5	17.578	5	10.533	Ler	Wt
613	7	62	4	wt 9501 bg	3	21.785	3	10.562	Ler	Wt
207	3	21	4	wt 9501 bg	7	19.979	7	10.575	Ler	Wt
221	3	23	4	wt 9501 bg	1	21.291	1	10.584	Ler	Wt
690	7	69	4	wt 9501 bg	10	18.339	10	10.587	Ler	Wt
151	2	16	4	wt 9501 bg	1	4.257	1	10.602	Ler	Wt
667	7	67	2	STAIR 9501	7	17.777	7	10.621	Ler	Wt
121	2	13	2	STAIR 9501	1	17.769	1	10.656	Ler	Wt
695	7	70	2	STAIR 9501	5	19.088	5	10.667	Ler	Wt
547	6	55	1	ago1-27 9501 bg	7	1.92	7	10.708	Ler	ago
614	7	62	5	ago1-27 Col-0 bg	4	0.844	4	10.801	Col	ago
242	3	25	4	wt 9501 bg	2	20.913	2	10.811	Ler	Wt
102	2	11	4	wt 9501 bg	2	17.67	2	10.855	Ler	Wt
275	3	28	2	STAIR 9501	5	20.418	5	10.882	Ler	Wt
228	3	23	4	wt 9501 bg	8	20.667	8	10.924	Ler	Wt
326	4	33	4	wt 9501 bg	6	19.918	6	10.939	Ler	Wt
495	5	50	5	ago1-27 Col-0 bg	5	1.892	5	10.965	Col	ago
522	6	53	4	wt 9501 bg	2	19.61	2	10.975	Ler	Wt
118	2	12	6	ago1-27	8	5.388	8	10.994	Col	ago
109	2	11	4	wt 9501 bg	9	16.67	9	11.048	Ler	Wt
211	3	22	1	ago1-27 9501 bg	1	21.907	1	11.09	Ler	ago
86	1	9	2	STAIR 9501	6	14.418	6	11.092	Ler	Wt
564	6	57	4	wt 9501 bg	4	18.793	4	11.098	Ler	Wt
25	1	3	4	wt 9501 bg	5	15.437	5	11.157	Ler	Wt
49	1	5	7	wt Col-0 bg	9	4.302	9	11.172	Col	Wt
270	3	27	4	wt 9501 bg	10	20.431	10	11.172	Ler	Wt
57	1	6	1	ago1-27 9501 bg	7	1.685	7	11.191	Ler	ago
157	2	16	3	Col-0	7	16.978	7	11.192	Col	Wt
475	5	48	6	ago1-27	5	6.799	5	11.221	Col	ago
274	3	28	1	ago1-27 9501 bg	4	21.742	4	11.288	Ler	ago
11	1	2	4	wt 9501 bg	1	18.82	1	11.294	Ler	Wt
219	3	22	2	STAIR 9501	9	17.19	9	11.297	Ler	Wt
623	7	63	7	wt Col-0 bg	3	20.75	3	11.3	Col	Wt
309	4	31	1	ago1-27 9501 bg	9	5.884	9	11.319	Ler	ago
646	7	65	2	STAIR 9501	6	19.17	6	11.339	Ler	Wt
655	7	66	4	wt 9501 bg	5	21.585	5	11.37	Ler	Wt
353	4	36	3	Col-0	3	17.898	3	11.38	Col	Wt
683	7	69	4	wt 9501 bg	3	18.617	3	11.387	Ler	Wt
340	4	34	4	wt 9501 bg	10	17.934	10	11.469	Ler	Wt
254	3	26	2	STAIR 9501	4	20.263	4	11.49	Ler	Wt
435	5	44	1	ago1-27 9501 bg	5	5.271	5	11.505	Ler	ago
497	5	50	7	wt Col-0 bg	7	5.428	7	11.52	Col	Wt
55	1	6	6	ago1-27	5	11.742	5	11.53	Col	ago
542	6	55	3	Col-0	2	16.643	2	11.532	Col	Wt
37	1	4	2	STAIR 9501	7	12.398	7	11.538	Ler	Wt
674	7	68	2	STAIR 9501	4	17.557	4	11.549	Ler	Wt
501	6	51	4	wt 9501 bg	1	23.334	1	11.552	Ler	Wt
450	5	45	2	STAIR 9501	10	7.366	10	11.553	Ler	Wt
230	3	23	6	ago1-27	10	15.857	10	11.608	Col	ago
247	3	25	2	STAIR 9501	7	19.8	7	11.63	Ler	Wt
156	2	16	2	STAIR 9501	6	7.813	6	11.665	Ler	Wt
131	2	14	5	ago1-27 Col-0 bg	1	16.642	1	11.675	Col	ago
175	2	18	7	wt Col-0 bg	5	4.341	5	11.704	Col	Wt
76	1	8	6	ago1-27	6	4.831	6	11.724	Col	ago
4	1	1	4	wt 9501 bg	4	7.361	4	11.727	Ler	Wt
481	5	49	5	ago1-27 Col-0 bg	1	3.06	1	11.73	Col	ago
193	2	20	4	wt 9501 bg	3	5.266	3	11.731	Ler	Wt
486	5	49	3	Col-0	6	12.572	6	11.823	Col	Wt
214	3	22	4	wt 9501 bg	4	20.71	4	11.83	Ler	Wt
249	3	25	4	wt 9501 bg	9	19.768	9	11.837	Ler	Wt
199	2	20	3	Col-0	9	4.68	9	11.839	Col	Wt
359	4	36	2	STAIR 9501	9	16.365	9	11.839	Ler	Wt
205	3	21	2	STAIR 9501	5	19.224	5	11.839	Ler	Wt
653	7	66	2	STAIR 9501	3	17.139	3	11.881	Ler	Wt
569	6	57	2	STAIR 9501	9	14.555	9	11.894	Ler	Wt
296	3	30	2	STAIR 9501	6	17.747	6	11.896	Ler	Wt
137	2	14	4	wt 9501 bg	7	17.794	7	11.918	Ler	Wt
487	5	49	4	wt 9501 bg	7	13.429	7	11.923	Ler	Wt
647	7	65	3	Col-0	7	21.018	7	11.937	Col	Wt
42	1	5	7	wt Col-0 bg	2	5.915	2	11.955	Col	Wt
223	3	23	6	ago1-27	3	16.173	3	11.965	Col	ago
575	6	58	1	ago1-27 9501 bg	5	9.69	5	11.971	Ler	ago
410	5	41	4	wt 9501 bg	10	5.192	10	11.976	Ler	Wt
645	7	65	1	ago1-27 9501 bg	5	15.845	5	11.982	Ler	ago
130	2	13	4	wt 9501 bg	10	17.156	10	11.997	Ler	Wt
644	7	65	7	wt Col-0 bg	4	17.137	4	12.011	Col	Wt
696	7	70	3	Col-0	6	20.375	6	12.012	Col	Wt
601	7	61	6	ago1-27	1	18.148	1	12.021	Col	ago
678	7	68	6	ago1-27	8	16.789	8	12.041	Col	ago
588	6	59	7	wt Col-0 bg	8	4.072	8	12.059	Col	Wt
419	5	42	6	ago1-27	9	1.64	9	12.076	Col	ago
39	1	4	4	wt 9501 bg	9	17.85	9	12.078	Ler	Wt
263	3	27	4	wt 9501 bg	3	20.202	3	12.115	Ler	Wt
694	7	70	1	ago1-27 9501 bg	4	17.092	4	12.128	Ler	ago
288	3	29	1	ago1-27 9501 bg	8	19.927	8	12.156	Ler	ago
153	2	16	6	ago1-27	3	13.847	3	12.18	Col	ago
329	4	33	7	wt Col-0 bg	9	15.196	9	12.274	Col	Wt
273	3	28	7	wt Col-0 bg	3	14.71	3	12.288	Col	Wt
269	3	27	3	Col-0	9	20.398	9	12.288	Col	Wt
550	6	55	4	wt 9501 bg	10	13.132	10	12.33	Ler	Wt
605	7	61	3	Col-0	5	19.599	5	12.338	Col	Wt
436	5	44	2	STAIR 9501	6	13.612	6	12.353	Ler	Wt
235	3	24	4	wt 9501 bg	5	23.042	5	12.376	Ler	Wt
248	3	25	3	Col-0	8	19.555	8	12.378	Col	Wt
417	5	42	4	wt 9501 bg	7	18.99	7	12.387	Ler	Wt
18	1	2	4	wt 9501 bg	8	15.203	8	12.414	Ler	Wt
631	7	64	1	ago1-27 9501 bg	1	17.835	1	12.424	Ler	ago
100	1	10	2	STAIR 9501	10	9.777		12.498	Ler	Wt
494	5	50	4	wt 9501 bg	4	5.523	4	12.519	Ler	Wt
421	5	43	1	ago1-27 9501 bg	1	4.572	1	12.552	Ler	ago
464	5	47	2	STAIR 9501	4	15.274	4	12.571	Ler	Wt
382	4	39	4	wt 9501 bg	2	18.298	2	12.582	Ler	Wt
443	5	45	2	STAIR 9501	3	11.594	3	12.59	Ler	Wt
304	4	31	3	Col-0	4	15.487	4	12.594	Col	Wt
154	2	16	7	wt Col-0 bg	4	6.158	4	12.635	Col	Wt
225	3	23	1	ago1-27 9501 bg	5	19.94	5	12.65	Ler	ago
293	3	30	6	ago1-27	3	19.045	3	12.654	Col	ago
75	1	8	5	ago1-27 Col-0 bg	5	7.008	5	12.668	Col	ago
616	7	62	7	wt Col-0 bg	6	18.248	6	12.679	Col	Wt
182	2	19	7	wt Col-0 bg	2	9.162	2	12.685	Col	Wt
281	3	29	1	ago1-27 9501 bg	1	19.261	1	12.739	Ler	ago
543	6	55	4	wt 9501 bg	3	17.467	3	12.747	Ler	Wt
577	6	58	3	Col-0	7	13.031	7	12.782	Col	Wt
513	6	52	2	STAIR 9501	3	18.375	3	12.834	Ler	Wt
200	2	20	4	wt 9501 bg	10	5.485	10	12.837	Ler	Wt
437	5	44	3	Col-0	7	21.349	7	12.844	Col	Wt
538	6	54	6	ago1-27	8	11.284	8	12.863	Col	ago
14	1	2	7	wt Col-0 bg	4	17.365	4	12.869	Col	Wt
58	1	6	2	STAIR 9501	8	7.718	8	12.885	Ler	Wt
454	5	46	6	ago1-27	4	12.561	4	12.895	Col	ago
638	7	64	1	ago1-27 9501 bg	8	20.443	8	12.898	Ler	ago
373	4	38	2	STAIR 9501	3	16.518	3	12.934	Ler	Wt
587	6	59	6	ago1-27	7	17.538	7	12.935	Col	ago
388	4	39	3	Col-0	8	19.361	8	13.028	Col	Wt
592	6	60	4	wt 9501 bg	2	16.094	2	13.047	Ler	Wt
308	4	31	7	wt Col-0 bg	8	18.311	8	13.049	Col	Wt
659	7	66	1	ago1-27 9501 bg	9	17.596	9	13.057	Ler	ago
529	6	53	4	wt 9501 bg	9	17.208	9	13.071	Ler	Wt
403	5	41	4	wt 9501 bg	3	16.08	3	13.079	Ler	Wt
468	5	47	6	ago1-27	8	14.229	8	13.137	Col	ago
87	1	9	3	Col-0	7	15.591	7	13.146	Col	Wt
641	7	65	4	wt 9501 bg	1	20.325	1	13.196	Ler	Wt
637	7	64	7	wt Col-0 bg	7	18.481	7	13.197	Col	Wt
342	4	35	6	ago1-27	2	7.529	2	13.206	Col	ago
70	1	7	7	wt Col-0 bg	10	14.496	10	13.213	Col	Wt
116	2	12	4	wt 9501 bg	6	18.66	6	13.217	Ler	Wt
222	3	23	5	ago1-27 Col-0 bg	2	22.923	2	13.223	Col	ago
611	7	62	2	STAIR 9501	1	21.494	1	13.236	Ler	Wt
389	4	39	4	wt 9501 bg	9	21.243	9	13.263	Ler	Wt
267	3	27	1	ago1-27 9501 bg	7	18.788	7	13.278	Ler	ago
125	2	13	6	ago1-27	5	3.418	5	13.323	Col	ago
179	2	18	4	wt 9501 bg	9	19.403	9	13.347	Ler	Wt
504	6	51	7	wt Col-0 bg	4	17.475	4	13.349	Col	Wt
298	3	30	4	wt 9501 bg	8	22.18	8	13.355	Ler	Wt
561	6	57	1	ago1-27 9501 bg	1	3.735	1	13.359	Ler	ago
283	3	29	3	Col-0	3	20.747	3	13.373	Col	Wt
493	5	50	3	Col-0	3	4.835	3	13.388	Col	Wt
289	3	29	2	STAIR 9501	9	20.511	9	13.408	Ler	Wt
233	3	24	2	STAIR 9501	3	18.668	3	13.45	Ler	Wt
438	5	44	4	wt 9501 bg	8	14.444	8	13.46	Ler	Wt
96	1	10	5	ago1-27 Col-0 bg	6	3.653	6	13.471	Col	ago
204	3	21	1	ago1-27 9501 bg	4	18.977	4	13.482	Ler	ago
472	5	48	3	Col-0	2	19.772	2	13.497	Col	Wt
262	3	27	3	Col-0	2	18.562	2	13.504	Col	Wt
260	3	26	1	ago1-27 9501 bg	10	21.793	10	13.504	Ler	ago
585	6	59	4	wt 9501 bg	5	17.643	5	13.506	Ler	Wt
671	7	68	6	ago1-27	1	10.962	1	13.534	Col	ago
27	1	3	6	ago1-27	7	5.971	7	13.572	Col	ago
640	7	64	3	Col-0	10	19.525	10	13.583	Col	Wt
576	6	58	2	STAIR 9501	6	14.348	6	13.592	Ler	Wt
570	6	57	3	Col-0	10	10.346	10	13.613	Col	Wt
590	6	59	2	STAIR 9501	10	13.263	10	13.615	Ler	Wt
38	1	4	3	Col-0	8	20.549	8	13.617	Col	Wt
380	4	38	2	STAIR 9501	10	17.971	10	13.618	Ler	Wt
457	5	46	2	STAIR 9501	7	10.278	7	13.629	Ler	Wt
213	3	22	3	Col-0	3	22.067	3	13.63	Col	Wt
240	3	24	2	STAIR 9501	10	20.335	10	13.637	Ler	Wt
245	3	25	7	wt Col-0 bg	5	15.582	5	13.642	Col	Wt
148	2	15	1	ago1-27 9501 bg	8	4.07	8	13.72	Ler	ago
356	4	36	6	ago1-27	6	15.6	6	13.721	Col	ago
381	4	39	3	Col-0	1	21.195	1	13.753	Col	Wt
384	4	39	6	ago1-27	4	19.576	4	13.765	Col	ago
338	4	34	2	STAIR 9501	8	15.459	8	13.772	Ler	Wt
364	4	37	7	wt Col-0 bg	4	18.088	4	13.797	Col	Wt
114	2	12	2	STAIR 9501	4	10.824	4	13.81	Ler	Wt
531	6	54	6	ago1-27	1	7.86	1	13.823	Col	ago
476	5	48	7	wt Col-0 bg	6	6.936	6	13.85	Col	Wt
668	7	67	3	Col-0	8	17.721	8	13.85	Col	Wt
654	7	66	3	Col-0	4	18.83	4	13.874	Col	Wt
540	6	54	1	ago1-27 9501 bg	10	11.727	10	13.89	Ler	ago
220	3	22	3	Col-0	10	19.765	10	13.91	Col	Wt
32	1	4	4	wt 9501 bg	2	14.292	2	13.923	Ler	Wt
327	4	33	5	ago1-27 Col-0 bg	7	11.504	7	13.941	Col	ago
463	5	47	1	ago1-27 9501 bg	3	5.262	3	13.952	Ler	ago
232	3	24	1	ago1-27 9501 bg	2	17.056	2	13.971	Ler	ago
689	7	69	3	Col-0	9	19.191	9	13.977	Col	Wt
120	2	12	1	ago1-27 9501 bg	10	7.264	10	14.015	Ler	ago
63	1	7	7	wt Col-0 bg	3	17.92	3	14.027	Col	Wt
584	6	59	3	Col-0	4	7.105	4	14.083	Col	Wt
241	3	25	3	Col-0	1	19.57	1	14.106	Col	Wt
136	2	14	3	Col-0	6	20.564	6	14.14	Col	Wt
218	3	22	1	ago1-27 9501 bg	8	18.407	8	14.151	Ler	ago
255	3	26	3	Col-0	5	20.39	5	14.152	Col	Wt
331	4	34	2	STAIR 9501	1	14.912	1	14.176	Ler	Wt
511	6	52	7	wt Col-0 bg	1	15.457	1	14.196	Col	Wt
371	4	38	7	wt Col-0 bg	1	15.596	1	14.205	Col	Wt
74	1	8	4	wt 9501 bg	4	19.047	4	14.207	Ler	Wt
45	1	5	3	Col-0	5	21.127	5	14.245	Col	Wt
573	6	58	6	ago1-27	3	14.275	3	14.253	Col	ago
212	3	22	2	STAIR 9501	2	19.844	2	14.268	Ler	Wt
85	1	9	1	ago1-27 9501 bg	5	8.55	5	14.281	Ler	ago
10	1	1	3	Col-0	10	9.472	10	14.282	Col	Wt
572	6	58	5	ago1-27 Col-0 bg	2	17.45	2	14.335	Col	ago
609	7	61	7	wt Col-0 bg	9	17.135	9	14.339	Col	Wt
418	5	42	5	ago1-27 Col-0 bg	8	4.493	8	14.375	Col	ago
619	7	62	3	Col-0	9	19.42	9	14.378	Col	Wt
433	5	44	6	ago1-27	3	14.318	3	14.391	Col	ago
625	7	63	2	STAIR 9501	5	18.147	5	14.42	Ler	Wt
226	3	23	2	STAIR 9501	6	19.348	6	14.424	Ler	Wt
578	6	58	4	wt 9501 bg	8	19.43	8	14.436	Ler	Wt
367	4	37	3	Col-0	7	17.517	7	14.447	Col	Wt
658	7	66	7	wt Col-0 bg	8	17.538	8	14.463	Col	Wt
317	4	32	2	STAIR 9501	7	14.763	7	14.467	Ler	Wt
48	1	5	6	ago1-27	8	17.913	8	14.502	Col	ago
276	3	28	3	Col-0	6	21.142	6	14.511	Col	Wt
591	6	60	3	Col-0	1	17.811	1	14.518	Col	Wt
17	1	2	3	Col-0	7	12.316	7	14.535	Col	Wt
434	5	44	7	wt Col-0 bg	4	6.643	4	14.538	Col	Wt
21	1	3	7	wt Col-0 bg	1	7.682	1	14.544	Col	Wt
347	4	35	4	wt 9501 bg	7	19.571	7	14.573	Ler	Wt
36	1	4	1	ago1-27 9501 bg	6	7.231	6	14.588	Ler	ago
571	6	58	4	wt 9501 bg	1	10.095	1	14.614	Ler	Wt
660	7	66	2	STAIR 9501	10	18.081	10	14.662	Ler	Wt
26	1	3	5	ago1-27 Col-0 bg	6	8.682	6	14.683	Col	ago
299	3	30	5	ago1-27 Col-0 bg	9	20.242	9	14.694	Col	ago
244	3	25	6	ago1-27	4	20.902	4	14.733	Col	ago
693	7	70	7	wt Col-0 bg	3	19.193	3	14.757	Col	Wt
357	4	36	7	wt Col-0 bg	7	13.471	7	14.761	Col	Wt
277	3	28	4	wt 9501 bg	7	19.723	7	14.771	Ler	Wt
580	6	58	6	ago1-27	10	16.736	10	14.776	Col	ago
307	4	31	6	ago1-27	7	5.472	7	14.78	Col	ago
539	6	54	7	wt Col-0 bg	9	9.193	9	14.81	Col	Wt
129	2	13	3	Col-0	9	18.723	9	14.875	Col	Wt
239	3	24	1	ago1-27 9501 bg	9	20.501	9	14.88	Ler	ago
648	7	65	4	wt 9501 bg	8	18.303	8	14.91	Ler	Wt
349	4	35	6	ago1-27	9	13.712	9	14.921	Col	ago
257	3	26	5	ago1-27 Col-0 bg	7	19.677	7	14.925	Col	ago
424	5	43	4	wt 9501 bg	4	11.631	4	14.941	Ler	Wt
520	6	52	2	STAIR 9501	10	17.309	10	14.944	Ler	Wt
227	3	23	3	Col-0	7	20.76	7	15.025	Col	Wt
374	4	38	3	Col-0	4	17.662	4	15.032	Col	Wt
294	3	30	7	wt Col-0 bg	4	19.213	4	15.036	Col	Wt
314	4	32	6	ago1-27	4	12.308	4	15.069	Col	ago
238	3	24	7	wt Col-0 bg	8	19.319	8	15.085	Col	Wt
355	4	36	5	ago1-27 Col-0 bg	5	10.299	5	15.094	Col	ago
521	6	53	3	Col-0	1	19.993	1	15.094	Col	Wt
500	5	50	3	Col-0	10	19.326	10	15.119	Col	Wt
663	7	67	5	ago1-27 Col-0 bg	3	11.148	3	15.139	Col	ago
390	4	39	5	ago1-27 Col-0 bg	10	19.68	10	15.149	Col	ago
266	3	27	7	wt Col-0 bg	6	17.522	6	15.154	Col	Wt
632	7	64	2	STAIR 9501	2	18.587	2	15.173	Ler	Wt
305	4	31	4	wt 9501 bg	5	15.105	5	15.174	Ler	Wt
316	4	32	1	ago1-27 9501 bg	6	7.351	6	15.215	Ler	ago
201	3	21	5	ago1-27 Col-0 bg	1	15.679	1	15.241	Col	ago
622	7	63	6	ago1-27	2	15.804	2	15.272	Col	ago
699	7	70	6	ago1-27	9	17.982	9	15.298	Col	ago
422	5	43	2	STAIR 9501	2	13.5	2	15.367	Ler	Wt
589	6	59	1	ago1-27 9501 bg	9	13.24	9	15.379	Ler	ago
246	3	25	1	ago1-27 9501 bg	6	23.327	6	15.384	Ler	ago
688	7	69	2	STAIR 9501	8	18.562	8	15.401	Ler	Wt
429	5	43	2	STAIR 9501	9	12.953	9	15.443	Ler	Wt
216	3	22	6	ago1-27	6	20.182	6	15.475	Col	ago
59	1	6	3	Col-0	9	14.5	9	15.522	Col	Wt
52	1	6	3	Col-0	2	8.983	2	15.525	Col	Wt
325	4	33	3	Col-0	5	15.234	5	15.564	Col	Wt
597	6	60	2	STAIR 9501	7	14.606	7	15.591	Ler	Wt
617	7	62	1	ago1-27 9501 bg	7	18.599	7	15.622	Ler	ago
681	7	69	2	STAIR 9501	1	19.566	1	15.694	Ler	Wt
612	7	62	3	Col-0	2	19.116	2	15.697	Col	Wt
378	4	38	7	wt Col-0 bg	8	15.539	8	15.706	Col	Wt
445	5	45	4	wt 9501 bg	5	17.338	5	15.712	Ler	Wt
297	3	30	3	Col-0	7	20.112	7	15.728	Col	Wt
514	6	52	3	Col-0	4	17.375	4	15.73	Col	Wt
140	2	14	7	wt Col-0 bg	10	8.739	10	15.749	Col	Wt
321	4	33	6	ago1-27	1	16.576	1	15.816	Col	ago
606	7	61	4	wt 9501 bg	6	20.077	6	15.824	Ler	Wt
604	7	61	2	STAIR 9501	4	18.928	4	15.854	Ler	Wt
661	7	67	3	Col-0	1	17.394	1	15.881	Col	Wt
485	5	49	2	STAIR 9501	5	15.771	5	15.882	Ler	Wt
253	3	26	1	ago1-27 9501 bg	3	19.209	3	15.893	Ler	ago
549	6	55	3	Col-0	9	15.473	9	15.913	Col	Wt
159	2	16	5	ago1-27 Col-0 bg	9	2.985	9	15.944	Col	ago
301	4	31	7	wt Col-0 bg	1	17.549	1	15.957	Col	Wt
78	1	8	1	ago1-27 9501 bg	8	15.782	8	15.966	Ler	ago
650	7	65	6	ago1-27	10	18.617	10	15.992	Col	ago
562	6	57	2	STAIR 9501	2	13.843	2	15.996	Ler	Wt
122	2	13	3	Col-0	2	13.11	2	16.002	Col	Wt
535	6	54	3	Col-0	5	15.438	5	16.004	Col	Wt
525	6	53	7	wt Col-0 bg	5	16.685	5	16.024	Col	Wt
458	5	46	3	Col-0	8	20.58	8	16.027	Col	Wt
132	2	14	6	ago1-27	2	17.05	2	16.028	Col	ago
700	7	70	7	wt Col-0 bg	10	19.539	10	16.042	Col	Wt
88	1	9	4	wt 9501 bg	8	20.164	8	16.043	Ler	Wt
13	1	2	6	ago1-27	3	17.214	3	16.055	Col	ago
110	2	11	5	ago1-27 Col-0 bg	10	3.677	10	16.075	Col	ago
79	1	8	2	STAIR 9501	9	6.817	9	16.082	Ler	Wt
630	7	63	7	wt Col-0 bg	10	15.364	10	16.09	Col	Wt
698	7	70	5	ago1-27 Col-0 bg	8	19.061	8	16.09	Col	ago
415	5	42	2	STAIR 9501	5	18.17	5	16.106	Ler	Wt
234	3	24	3	Col-0	4	19.246	4	16.113	Col	Wt
284	3	29	4	wt 9501 bg	4	20.671	4	16.125	Ler	Wt
459	5	46	4	wt 9501 bg	9	16.123	9	16.131	Ler	Wt
337	4	34	1	ago1-27 9501 bg	7	4.802	7	16.155	Ler	ago
420	5	42	7	wt Col-0 bg	10	12.68	10	16.175	Col	Wt
536	6	54	4	wt 9501 bg	6	19.939	6	16.22	Ler	Wt
680	7	68	1	ago1-27 9501 bg	10	16.829	10	16.223	Ler	ago
188	2	19	6	ago1-27	8	11.464	8	16.239	Col	ago
473	5	48	4	wt 9501 bg	3	19.243	3	16.273	Ler	Wt
519	6	52	1	ago1-27 9501 bg	9	18.567	9	16.292	Ler	ago
315	4	32	7	wt Col-0 bg	5	17.014	5	16.349	Col	Wt
563	6	57	3	Col-0	3	10.984	3	16.393	Col	Wt
567	6	57	7	wt Col-0 bg	7	14.309	7	16.407	Col	Wt
462	5	47	7	wt Col-0 bg	2	9.112	2	16.439	Col	Wt
354	4	36	4	wt 9501 bg	4	19.72	4	16.439	Ler	Wt
510	6	51	6	ago1-27	10	15.211	10	16.448	Col	ago
31	1	4	3	Col-0	1	17.114	1	16.486	Col	Wt
286	3	29	6	ago1-27	6	11.454	6	16.543	Col	ago
360	4	36	3	Col-0	10	15.499	10	16.567	Col	Wt
533	6	54	1	ago1-27 9501 bg	3	8.549	3	16.57	Ler	ago
509	6	51	5	ago1-27 Col-0 bg	9	19.575	9	16.63	Col	ago
158	2	16	4	wt 9501 bg	8	12.003	8	16.631	Ler	Wt
210	3	21	7	wt Col-0 bg	10	20.056	10	16.659	Col	Wt
107	2	11	2	STAIR 9501	7	11.058	7	16.664	Ler	Wt
466	5	47	4	wt 9501 bg	6	17.935	6	16.695	Ler	Wt
506	6	51	2	STAIR 9501	6	16.937	6	16.722	Ler	Wt
526	6	53	1	ago1-27 9501 bg	6	13.975	6	16.759	Ler	ago
682	7	69	3	Col-0	2	20.726	2	16.76	Col	Wt
451	5	46	3	Col-0	1	15.024	1	16.796	Col	Wt
431	5	44	4	wt 9501 bg	1	16.095	1	16.806	Ler	Wt
89	1	9	5	ago1-27 Col-0 bg	9	7.879	9	16.844	Col	ago
35	1	4	7	wt Col-0 bg	5	7.103	5	16.923	Col	Wt
455	5	46	7	wt Col-0 bg	5	15.085	5	16.943	Col	Wt
46	1	5	4	wt 9501 bg	6	18.798	6	16.943	Ler	Wt
556	6	56	3	Col-0	6	19.062	6	16.968	Col	Wt
264	3	27	5	ago1-27 Col-0 bg	4	15.763	4	16.993	Col	ago
416	5	42	3	Col-0	6	13.688	6	16.994	Col	Wt
518	6	52	7	wt Col-0 bg	8	18.511	8	17.005	Col	Wt
583	6	59	2	STAIR 9501	3	15.045	3	17.009	Ler	Wt
346	4	35	3	Col-0	6	15.659	6	17.043	Col	Wt
665	7	67	7	wt Col-0 bg	5	19.533	5	17.055	Col	Wt
322	4	33	7	wt Col-0 bg	2	14.17	2	17.067	Col	Wt
358	4	36	1	ago1-27 9501 bg	8	14.727	8	17.067	Ler	ago
499	5	50	2	STAIR 9501	9	10.364	9	17.081	Ler	Wt
278	3	28	5	ago1-27 Col-0 bg	8	23.975	8	17.118	Col	ago
595	6	60	7	wt Col-0 bg	5	14.555	5	17.126	Col	Wt
28	1	3	7	wt Col-0 bg	8	13.182	8	17.135	Col	Wt
452	5	46	4	wt 9501 bg	2	17.551	2	17.143	Ler	Wt
149	2	15	2	STAIR 9501	9	9.11	9	17.145	Ler	Wt
596	6	60	1	ago1-27 9501 bg	6	7.104	6	17.189	Ler	ago
669	7	67	4	wt 9501 bg	9	20.167	9	17.202	Ler	Wt
368	4	37	4	wt 9501 bg	8	20.032	8	17.223	Ler	Wt
92	1	10	1	ago1-27 9501 bg	2	13.405	2	17.238	Ler	ago
203	3	21	7	wt Col-0 bg	3	16.987	3	17.239	Col	Wt
105	2	11	7	wt Col-0 bg	5	13.137	5	17.267	Col	Wt
103	2	11	5	ago1-27 Col-0 bg	3	10.201	3	17.329	Col	ago
145	2	15	5	ago1-27 Col-0 bg	5	10.805	5	17.333	Col	ago
66	1	7	3	Col-0	6	19.684	6	17.338	Col	Wt
469	5	47	7	wt Col-0 bg	9	11.782	9	17.383	Col	Wt
115	2	12	3	Col-0	5	21.247	5	17.418	Col	Wt
432	5	44	5	ago1-27 Col-0 bg	2	12.512	2	17.431	Col	ago
72	1	8	2	STAIR 9501	2	11.251	2	17.44	Ler	Wt
444	5	45	3	Col-0	4	18.269	4	17.446	Col	Wt
312	4	32	4	wt 9501 bg	2	12.942	2	17.45	Ler	Wt
508	6	51	4	wt 9501 bg	8	15.53	8	17.457	Ler	Wt
333	4	34	4	wt 9501 bg	3	18.473	3	17.463	Ler	Wt
339	4	34	3	Col-0	9	20.481	9	17.513	Col	Wt
676	7	68	4	wt 9501 bg	6	20.305	6	17.514	Ler	Wt
685	7	69	6	ago1-27	5	20.079	5	17.555	Col	ago
95	1	10	4	wt 9501 bg	5	14.183	5	17.571	Ler	Wt
73	1	8	3	Col-0	3	20.506	3	17.626	Col	Wt
173	2	18	5	ago1-27 Col-0 bg	3	15.048	3	17.642	Col	ago
172	2	18	4	wt 9501 bg	2	13.315	2	17.645	Ler	Wt
332	4	34	3	Col-0	2	16.579	2	17.647	Col	Wt
34	1	4	6	ago1-27	4	8.217	4	17.69	Col	ago
537	6	54	5	ago1-27 Col-0 bg	7	11.263	7	17.702	Col	ago
447	5	45	6	ago1-27	7	10.894	7	17.707	Col	ago
77	1	8	7	wt Col-0 bg	7	9.353	7	17.734	Col	Wt
352	4	36	2	STAIR 9501	2	16.228	2	17.749	Ler	Wt
507	6	51	3	Col-0	7	19.328	7	17.815	Col	Wt
69	1	7	6	ago1-27	9	13.279	9	17.836	Col	ago
318	4	32	3	Col-0	8	19.257	8	17.863	Col	Wt
126	2	13	7	wt Col-0 bg	6	16.263	6	17.879	Col	Wt
670	7	67	5	ago1-27 Col-0 bg	10	20.164	10	17.894	Col	ago
112	2	12	7	wt Col-0 bg	2	11.547	2	17.903	Col	Wt
385	4	39	7	wt Col-0 bg	5	14.795	5	17.922	Col	Wt
593	6	60	5	ago1-27 Col-0 bg	3	13.792	3	18.014	Col	ago
461	5	47	6	ago1-27	1	8.699	1	18.027	Col	ago
324	4	33	2	STAIR 9501	4	16.169	4	18.044	Ler	Wt
363	4	37	6	ago1-27	3	16.815	3	18.117	Col	ago
313	4	32	5	ago1-27 Col-0 bg	3	17.639	3	18.149	Col	ago
423	5	43	3	Col-0	3	10.971	3	18.175	Col	Wt
56	1	6	7	wt Col-0 bg	6	18.396	6	18.233	Col	Wt
465	5	47	3	Col-0	5	17.71	5	18.239	Col	Wt
323	4	33	1	ago1-27 9501 bg	3	12.09	3	18.243	Ler	ago
615	7	62	6	ago1-27	5	21.809	5	18.328	Col	ago
651	7	66	7	wt Col-0 bg	1	17.521	1	18.421	Col	Wt
206	3	21	3	Col-0	6	19.712	6	18.458	Col	Wt
160	2	16	6	ago1-27	10	4.862	10	18.462	Col	ago
187	2	19	5	ago1-27 Col-0 bg	7	10.478	7	18.496	Col	ago
430	5	43	3	Col-0	10	15.845	10	18.498	Col	Wt
386	4	39	1	ago1-27 9501 bg	6	17.121	6	18.502	Ler	ago
512	6	52	1	ago1-27 9501 bg	2	14.387	2	18.576	Ler	ago
113	2	12	1	ago1-27 9501 bg	3	7.374	3	18.583	Ler	ago
155	2	16	1	ago1-27 9501 bg	5	7.494	5	18.604	Ler	ago
516	6	52	5	ago1-27 Col-0 bg	6	21.645	6	18.625	Col	ago
319	4	32	4	wt 9501 bg	9	18.016	9	18.632	Ler	Wt
484	5	49	1	ago1-27 9501 bg	4	8.129	4	18.684	Ler	ago
351	4	36	1	ago1-27 9501 bg	1	8.465	1	18.693	Ler	ago
33	1	4	5	ago1-27 Col-0 bg	3	13.316	3	18.743	Col	ago
189	2	19	7	wt Col-0 bg	9	10.158	9	18.763	Col	Wt
528	6	53	3	Col-0	8	18.621	8	18.775	Col	Wt
178	2	18	3	Col-0	8	12.625	8	18.786	Col	Wt
290	3	29	3	Col-0	10	21.486	10	18.792	Col	Wt
134	2	14	1	ago1-27 9501 bg	4	11.343	4	18.812	Ler	ago
71	1	8	1	ago1-27 9501 bg	1	5.663	1	18.819	Ler	ago
426	5	43	6	ago1-27	6	17.354	6	18.831	Col	ago
252	3	26	7	wt Col-0 bg	2	15.521	2	18.844	Col	Wt
692	7	70	6	ago1-27	2	18.595	2	18.919	Col	ago
598	6	60	3	Col-0	8	12.59	8	18.947	Col	Wt
365	4	37	1	ago1-27 9501 bg	5	17.812	5	18.948	Ler	ago
480	5	48	4	wt 9501 bg	10	10.712	10	18.964	Ler	Wt
119	2	12	7	wt Col-0 bg	9	17.364	9	18.974	Col	Wt
602	7	61	7	wt Col-0 bg	2	20.772	2	18.976	Col	Wt
68	1	7	5	ago1-27 Col-0 bg	8	9.436	8	18.999	Col	ago
633	7	64	3	Col-0	3	19.406	3	19.017	Col	Wt
237	3	24	6	ago1-27	7	14.533	7	19.03	Col	ago
370	4	37	6	ago1-27	10	17.645	10	19.031	Col	ago
686	7	69	7	wt Col-0 bg	6	18.158	6	19.054	Col	Wt
503	6	51	6	ago1-27	3	16.303	3	19.07	Col	ago
679	7	68	7	wt Col-0 bg	9	18.182	9	19.081	Col	Wt
81	1	9	4	wt 9501 bg	1	14.683	1	19.089	Ler	Wt
524	6	53	6	ago1-27	4	17.337	4	19.124	Col	ago
139	2	14	6	ago1-27	9	14.522	9	19.195	Col	ago
19	1	2	5	ago1-27 Col-0 bg	9	9.176	9	19.208	Col	ago
61	1	7	5	ago1-27 Col-0 bg	1	9.612	1	19.208	Col	ago
376	4	38	5	ago1-27 Col-0 bg	6	21.981	6	19.208	Col	ago
328	4	33	6	ago1-27	8	12.496	8	19.21	Col	ago
610	7	61	1	ago1-27 9501 bg	10	17.372	10	19.223	Ler	ago
551	6	56	5	ago1-27 Col-0 bg	1	13.425	1	19.234	Col	ago
629	7	63	6	ago1-27	9	22.562	9	19.29	Col	ago
311	4	32	3	Col-0	1	13.672	1	19.299	Col	Wt
684	7	69	5	ago1-27 Col-0 bg	4	11.645	4	19.323	Col	ago
24	1	3	3	Col-0	4	16.376	4	19.376	Col	Wt
250	3	25	5	ago1-27 Col-0 bg	10	20.214	10	19.383	Col	ago
642	7	65	5	ago1-27 Col-0 bg	2	19.756	2	19.399	Col	ago
657	7	66	6	ago1-27	7	16.11	7	19.402	Col	ago
377	4	38	6	ago1-27	7	15.825	7	19.412	Col	ago
147	2	15	7	wt Col-0 bg	7	8.998	7	19.427	Col	Wt
350	4	35	7	wt Col-0 bg	10	11.686	10	19.75	Col	Wt
675	7	68	3	Col-0	5	22.422	5	19.805	Col	Wt
517	6	52	6	ago1-27	7	16.739	7	19.933	Col	ago
652	7	66	1	ago1-27 9501 bg	2	16.467	2	19.935	Ler	ago
101	2	11	3	Col-0	1	10.891	1	19.952	Col	Wt
600	6	60	5	ago1-27 Col-0 bg	10	20.59	10	20.014	Col	ago
90	1	9	6	ago1-27	10	5.985	10	20.023	Col	ago
369	4	37	5	ago1-27 Col-0 bg	9	19.48	9	20.188	Col	ago
84	1	9	7	wt Col-0 bg	4	11.874	4	20.2	Col	Wt
599	6	60	4	wt 9501 bg	9	10.58	9	20.227	Ler	Wt
439	5	44	5	ago1-27 Col-0 bg	9	13.272	9	20.28	Col	ago
336	4	34	7	wt Col-0 bg	6	13.685	6	20.483	Col	Wt
209	3	21	6	ago1-27	9	21.69	9	20.546	Col	ago
666	7	67	1	ago1-27 9501 bg	6	18.619	6	20.602	Ler	ago
643	7	65	6	ago1-27	3	20.258	3	20.798	Col	ago
664	7	67	6	ago1-27	4	19.719	4	20.846	Col	ago
460	5	46	5	ago1-27 Col-0 bg	10	15.272	10	20.867	Col	ago
673	7	68	1	ago1-27 9501 bg	3	12.51	3	21.028	Ler	ago
649	7	65	5	ago1-27 Col-0 bg	9	18.649	9	21.057	Col	ago
574	6	58	7	wt Col-0 bg	4	10.631	4	21.185	Col	Wt
111	2	12	6	ago1-27	1	13.472	1	21.211	Col	ago
532	6	54	7	wt Col-0 bg	2	10.889	2	21.263	Col	Wt
603	7	61	1	ago1-27 9501 bg	3	18.859	3	21.297	Ler	ago
607	7	61	5	ago1-27 Col-0 bg	7	19.982	7	21.324	Col	ago
229	3	23	5	ago1-27 Col-0 bg	9	23.896	9	21.427	Col	ago
334	4	34	5	ago1-27 Col-0 bg	4	13.849	4	21.677	Col	ago
474	5	48	5	ago1-27 Col-0 bg	4	14.614	4	21.86	Col	ago
379	4	38	1	ago1-27 9501 bg	9	17.856	9	21.942	Ler	ago
62	1	7	6	ago1-27	2	15.36	2	22.068	Col	ago
202	3	21	6	ago1-27	2	14.405	2	22.134	Col	ago
320	4	32	5	ago1-27 Col-0 bg	10	19.823	10	22.446	Col	ago
94	1	10	3	Col-0	4	12.968	4	22.517	Col	Wt
215	3	22	5	ago1-27 Col-0 bg	5	20.612	5	22.606	Col	ago
523	6	53	5	ago1-27 Col-0 bg	3	12.46	3	22.618	Col	ago
530	6	53	5	ago1-27 Col-0 bg	10	11.135	10	22.781	Col	ago
117	2	12	5	ago1-27 Col-0 bg	7	9.486	7	22.797	Col	ago
677	7	68	5	ago1-27 Col-0 bg	7	18.982	7	22.827	Col	ago
456	5	46	1	ago1-27 9501 bg	6	5.651	6	23.43	Ler	ago
236	3	24	5	ago1-27 Col-0 bg	6	19.658	6	23.446	Col	ago
208	3	21	5	ago1-27 Col-0 bg	8	11.35	8	23.525	Col	ago
628	7	63	5	ago1-27 Col-0 bg	8	26.834	8	23.694	Col	ago
372	4	38	1	ago1-27 9501 bg	2	18.363	2	23.754	Ler	ago
635	7	64	5	ago1-27 Col-0 bg	5	23.36	5	23.783	Col	ago
502	6	51	5	ago1-27 Col-0 bg	2	17.837	2	24.045	Col	ago
687	7	69	1	ago1-27 9501 bg	7	21.255	7	24.652	Ler	ago
306	4	31	5	ago1-27 Col-0 bg	6	15.397	6	24.917	Col	ago
404	5	41	5	ago1-27 Col-0 bg	4	5.766	4	24.944	Col	ago
243	3	25	5	ago1-27 Col-0 bg	3	22.67	3	27.124	Col	ago
271	3	28	5	ago1-27 Col-0 bg	1	14.193	1	28.181	Col	ago
411	5	42	5	ago1-27 Col-0 bg	1	10.783	1	28.205	Col	ago

### Sheet: ST9472_hypocotyls
Seed_num	Rack	plate	geno no.	genotype	position1	hypo_length	position	root_length	Background	Mutant_status
46	1	5	4	WT Col-0 wt	6	16.83	6	5.139	Col	Wt
460	5	46	5	Col-0	10	8.015	10	7.285	Col	Wt
472	5	48	3	WT ST9472 bg	2	18.198	2	7.551	Ler	Wt
9	1	1	2	ago1-27 Col-0 bg	9	18.255	9	7.812	Col	ago1
550	6	55	4	WT Col-0 wt	10	16.101	10	8.198	Col	Wt
99	1	10	1	ago1-27 ST9472 bg	9	10.656	9	8.425	Ler	ago1
333	4	34	4	WT Col-0 wt	3	16.841	3	8.482	Col	Wt
290	3	29	3	WT ST9472 bg	10	11.547	10	8.99	Ler	Wt
452	5	46	4	WT Col-0 wt	2	6.918	2	9.493	Col	Wt
127	2	13	1	ago1-27 ST9472 bg	7	19.634	7	9.702	Ler	ago1
459	5	46	4	WT Col-0 wt	9	11.73	9	9.799	Col	Wt
174	2	18	6	STAIR 9472	4	20.937	4	9.887	Ler	Wt
396	4	40	4	WT Col-0 wt	6	17.249	6	10.344	Col	Wt
95	1	10	4	WT Col-0 wt	5	19.467	5	10.695	Col	Wt
29	1	3	1	ago1-27 ST9472 bg	9	20.625	9	10.738	Ler	ago1
462	5	47	7	ago1-27	2	2.132	2	10.779	Col	ago1
186	2	19	4	WT Col-0 wt	6	19.317	6	10.889	Col	Wt
144	2	15	4	WT Col-0 wt	4	19.333	4	10.948	Col	Wt
509	6	51	5	Col-0	9	17.455	9	11.021	Col	Wt
480	5	48	4	WT Col-0 wt	10	15.494	10	11.287	Col	Wt
467	5	47	5	Col-0	7	7.328	7	11.331	Col	Wt
67	1	7	4	WT Col-0 wt	7	17.088	7	11.347	Col	Wt
298	3	30	4	WT Col-0 wt	8	17.044	8	11.387	Col	Wt
109	2	11	4	WT Col-0 wt	9	18.867	9	11.481	Col	Wt
74	1	8	4	WT Col-0 wt	4	17.486	4	11.999	Col	Wt
130	2	13	4	WT Col-0 wt	10	18.536	10	12.005	Col	Wt
543	6	55	4	WT Col-0 wt	3	16.492	3	12.051	Col	Wt
208	3	21	5	Col-0	8	14.6	8	12.159	Col	Wt
451	5	46	3	WT ST9472 bg	1	9.435	1	12.257	Ler	Wt
25	1	3	4	WT Col-0 wt	5	16.889	5	12.268	Col	Wt
474	5	48	5	Col-0	4	1.88	4	12.422	Col	Wt
18	1	2	4	WT Col-0 wt	8	16.745	8	12.461	Col	Wt
347	4	35	4	WT Col-0 wt	7	17.596	7	12.489	Col	Wt
403	5	41	4	WT Col-0 wt	3	16.759	3	12.589	Col	Wt
312	4	32	4	WT Col-0 wt	2	18.136	2	12.603	Col	Wt
320	4	32	5	Col-0	10	18.043	10	12.618	Col	Wt
388	4	39	3	WT ST9472 bg	8	17.903	8	12.634	Ler	Wt
417	5	42	4	WT Col-0 wt	7	14.205	7	12.646	Col	Wt
326	4	33	4	WT Col-0 wt	6	19.072	6	12.654	Col	Wt
501	6	51	4	WT Col-0 wt	1	14.072	1	12.714	Col	Wt
68	1	7	5	Col-0	8	15.879	8	12.776	Col	Wt
81	1	9	4	WT Col-0 wt	1	18.567	1	12.78	Col	Wt
270	3	27	4	WT Col-0 wt	10	16.595	10	12.786	Col	Wt
277	3	28	4	WT Col-0 wt	7	16.643	7	12.787	Col	Wt
82	1	9	5	Col-0	2	18.831	2	12.796	Col	Wt
427	5	43	7	ago1-27	7	2.486	7	12.804	Col	ago1
88	1	9	4	WT Col-0 wt	8	19.165	8	12.859	Col	Wt
389	4	39	4	WT Col-0 wt	9	17.49	9	12.925	Col	Wt
193	2	20	4	WT Col-0 wt	3	19.004	3	12.935	Col	Wt
367	4	37	3	WT ST9472 bg	7	19.462	7	12.954	Ler	Wt
103	2	11	5	Col-0	3	19.622	3	13.08	Col	Wt
102	2	11	4	WT Col-0 wt	2	16.522	2	13.1	Col	Wt
292	3	30	5	Col-0	2	18.963	2	13.15	Col	Wt
124	2	13	5	Col-0	4	19.847	4	13.163	Col	Wt
375	4	38	4	WT Col-0 wt	5	18.526	5	13.168	Col	Wt
178	2	18	3	WT ST9472 bg	8	20.769	8	13.17	Ler	Wt
278	3	28	5	Col-0	8	19.422	8	13.189	Col	Wt
11	1	2	4	WT Col-0 wt	1	18.324	1	13.272	Col	Wt
368	4	37	4	WT Col-0 wt	8	18.041	8	13.274	Col	Wt
370	4	37	6	STAIR 9472	10	18.344	10	13.297	Ler	Wt
361	4	37	4	WT Col-0 wt	1	16.903	1	13.311	Col	Wt
167	2	17	6	STAIR 9472	7	21.016	7	13.328	Ler	Wt
200	2	20	4	WT Col-0 wt	10	20.252	10	13.347	Col	Wt
398	4	40	6	STAIR 9472	8	20.76	8	13.362	Ler	Wt
179	2	18	4	WT Col-0 wt	9	19.376	9	13.378	Col	Wt
397	4	40	5	Col-0	7	19.009	7	13.383	Col	Wt
12	1	2	5	Col-0	2	17.359	2	13.392	Col	Wt
473	5	48	4	WT Col-0 wt	3	11.71	3	13.409	Col	Wt
284	3	29	4	WT Col-0 wt	4	16.952	4	13.5	Col	Wt
4	1	1	4	WT Col-0 wt	4	15.636	4	13.62	Col	Wt
256	3	26	4	WT Col-0 wt	6	18.555	6	13.638	Col	Wt
357	4	36	7	ago1-27	7	11.774	7	13.641	Col	ago1
214	3	22	4	WT Col-0 wt	4	18.692	4	13.643	Col	Wt
259	3	26	7	ago1-27	9	14.666	9	13.649	Col	ago1
249	3	25	4	WT Col-0 wt	9	18.922	9	13.673	Col	Wt
116	2	12	4	WT Col-0 wt	6	19.465	6	13.714	Col	Wt
152	2	16	5	Col-0	2	20.477	2	13.764	Col	Wt
230	3	23	6	STAIR 9472	10	21.552	10	13.792	Ler	Wt
487	5	49	4	WT Col-0 wt	7	13.107	7	13.84	Col	Wt
395	4	40	3	WT ST9472 bg	5	18.493	5	13.856	Ler	Wt
423	5	43	3	WT ST9472 bg	3	15.575	3	13.884	Ler	Wt
131	2	14	5	Col-0	1	19.95	1	13.889	Col	Wt
489	5	49	6	STAIR 9472	9	12.867	9	13.939	Ler	Wt
198	2	20	2	ago1-27 Col-0 bg	8	18.739	8	13.943	Col	ago1
20	1	2	6	STAIR 9472	10	19.009	10	14.008	Ler	Wt
483	5	49	7	ago1-27	3	2.188	3	14.045	Col	ago1
334	4	34	5	Col-0	4	17.681	4	14.051	Col	Wt
96	1	10	5	Col-0	6	19.4	6	14.061	Col	Wt
207	3	21	4	WT Col-0 wt	7	15.297	7	14.08	Col	Wt
73	1	8	3	WT ST9472 bg	3	20.428	3	14.096	Ler	Wt
340	4	34	4	WT Col-0 wt	10	19.385	10	14.148	Col	Wt
221	3	23	4	WT Col-0 wt	1	20.01	1	14.152	Col	Wt
80	1	8	3	WT ST9472 bg	10	19.793	10	14.156	Ler	Wt
26	1	3	5	Col-0	6	17.419	6	14.213	Col	Wt
32	1	4	4	WT Col-0 wt	2	18.796	2	14.238	Col	Wt
222	3	23	5	Col-0	2	21.05	2	14.281	Col	Wt
265	3	27	6	STAIR 9472	5	19.019	5	14.301	Ler	Wt
308	4	31	7	ago1-27	8	18.687	8	14.327	Col	ago1
431	5	44	4	WT Col-0 wt	1	14.032	1	14.34	Col	Wt
495	5	50	5	Col-0	5	7.131	5	14.41	Col	Wt
44	1	5	2	ago1-27 Col-0 bg	4	11.28	4	14.48	Col	ago1
355	4	36	5	Col-0	5	21.392	5	14.49	Col	Wt
299	3	30	5	Col-0	9	19.468	9	14.502	Col	Wt
354	4	36	4	WT Col-0 wt	4	16.477	4	14.516	Col	Wt
273	3	28	7	ago1-27	3	17.314	3	14.648	Col	ago1
122	2	13	3	WT ST9472 bg	2	15.228	2	14.723	Ler	Wt
350	4	35	7	ago1-27	10	16.785	10	14.729	Col	ago1
410	5	41	4	WT Col-0 wt	10	14.812	10	14.752	Col	Wt
382	4	39	4	WT Col-0 wt	2	18.298	2	14.843	Col	Wt
304	4	31	3	WT ST9472 bg	4	18.098	4	14.848	Ler	Wt
321	4	33	6	STAIR 9472	1	19.431	1	14.875	Ler	Wt
376	4	38	5	Col-0	6	21.65	6	14.896	Col	Wt
194	2	20	5	Col-0	4	21.396	4	14.929	Col	Wt
263	3	27	4	WT Col-0 wt	3	18.805	3	14.94	Col	Wt
41	1	5	6	STAIR 9472	1	20.568	1	14.945	Ler	Wt
151	2	16	4	WT Col-0 wt	1	19.876	1	14.985	Col	Wt
188	2	19	6	STAIR 9472	8	20.989	8	15.006	Ler	Wt
529	6	53	4	WT Col-0 wt	9	16.231	9	15.03	Col	Wt
137	2	14	4	WT Col-0 wt	7	17.94	7	15.049	Col	Wt
383	4	39	5	Col-0	3	18.078	3	15.068	Col	Wt
94	1	10	3	WT ST9472 bg	4	13.529	4	15.109	Ler	Wt
241	3	25	3	WT ST9472 bg	1	20.011	1	15.205	Ler	Wt
39	1	4	4	WT Col-0 wt	9	17.061	9	15.305	Col	Wt
514	6	52	3	WT ST9472 bg	4	16.46	4	15.313	Ler	Wt
544	6	55	5	Col-0	4	14.886	4	15.332	Col	Wt
390	4	39	5	Col-0	10	20.376	10	15.339	Col	Wt
71	1	8	1	ago1-27 ST9472 bg	1	20.846	1	15.381	Ler	ago1
466	5	47	4	WT Col-0 wt	6	15.432	6	15.385	Col	Wt
141	2	15	1	ago1-27 ST9472 bg	1	18.799	1	15.389	Ler	ago1
138	2	14	5	Col-0	8	20.292	8	15.393	Col	Wt
418	5	42	5	Col-0	8	18.14	8	15.395	Col	Wt
428	5	43	1	ago1-27 ST9472 bg	8	19.179	8	15.425	Ler	ago1
154	2	16	7	ago1-27	4	21.78	4	15.486	Col	ago1
528	6	53	3	WT ST9472 bg	8	17.321	8	15.523	Ler	Wt
258	3	26	6	STAIR 9472	8	20.152	8	15.528	Ler	Wt
215	3	22	5	Col-0	5	19.58	5	15.537	Col	Wt
507	6	51	3	WT ST9472 bg	7	19.898	7	15.584	Ler	Wt
159	2	16	5	Col-0	9	21.666	9	15.608	Col	Wt
165	2	17	4	WT Col-0 wt	5	18.51	5	15.62	Col	Wt
269	3	27	3	WT ST9472 bg	9	20.802	9	15.629	Ler	Wt
445	5	45	4	WT Col-0 wt	5	15.254	5	15.652	Col	Wt
328	4	33	6	STAIR 9472	8	17.447	8	15.67	Ler	Wt
242	3	25	4	WT Col-0 wt	2	20.044	2	15.677	Col	Wt
409	5	41	3	WT ST9472 bg	9	16.323	9	15.784	Ler	Wt
338	4	34	2	ago1-27 Col-0 bg	8	20.864	8	15.803	Col	ago1
128	2	13	2	ago1-27 Col-0 bg	8	10.94	8	15.806	Col	ago1
65	1	7	2	ago1-27 Col-0 bg	5	19.444	5	15.811	Col	ago1
349	4	35	6	STAIR 9472	9	20.73	9	15.852	Ler	Wt
125	2	13	6	STAIR 9472	5	21.4	5	15.865	Ler	Wt
166	2	17	5	Col-0	6	21.411	6	15.889	Col	Wt
132	2	14	6	STAIR 9472	2	21.352	2	15.934	Ler	Wt
171	2	18	3	WT ST9472 bg	1	18.491	1	15.951	Ler	Wt
156	2	16	2	ago1-27 Col-0 bg	6	19.203	6	15.994	Col	ago1
181	2	19	6	STAIR 9472	1	21.249	1	16.003	Ler	Wt
494	5	50	4	WT Col-0 wt	4	12.991	4	16.034	Col	Wt
218	3	22	1	ago1-27 ST9472 bg	8	18.614	8	16.106	Ler	ago1
539	6	54	7	ago1-27	9	10.276	9	16.118	Col	ago1
520	6	52	2	ago1-27 Col-0 bg	10	17.673	10	16.155	Col	ago1
237	3	24	6	STAIR 9472	7	20.24	7	16.167	Ler	Wt
104	2	11	6	STAIR 9472	4	18.093	4	16.171	Ler	Wt
506	6	51	2	ago1-27 Col-0 bg	6	17.868	6	16.184	Col	ago1
318	4	32	3	WT ST9472 bg	8	19.694	8	16.306	Ler	Wt
488	5	49	5	Col-0	8	9.507	8	16.33	Col	Wt
439	5	44	5	Col-0	9	6.938	9	16.377	Col	Wt
139	2	14	6	STAIR 9472	9	22.312	9	16.388	Ler	Wt
56	1	6	7	ago1-27	6	9.28	6	16.464	Col	ago1
464	5	47	2	ago1-27 Col-0 bg	4	17.493	4	16.466	Col	ago1
228	3	23	4	WT Col-0 wt	8	18.861	8	16.478	Col	Wt
15	1	2	1	ago1-27 ST9472 bg	5	23.557	5	16.491	Ler	ago1
85	1	9	1	ago1-27 ST9472 bg	5	22.47	5	16.559	Ler	ago1
42	1	5	7	ago1-27	2	13.926	2	16.604	Col	ago1
424	5	43	4	WT Col-0 wt	4	16.194	4	16.66	Col	Wt
444	5	45	3	WT ST9472 bg	4	16.177	4	16.668	Ler	Wt
432	5	44	5	Col-0	2	19.346	2	16.735	Col	Wt
405	5	41	6	STAIR 9472	5	17.212	5	16.77	Ler	Wt
164	2	17	3	WT ST9472 bg	4	18.606	4	16.79	Ler	Wt
180	2	18	5	Col-0	10	19.167	10	16.802	Col	Wt
185	2	19	3	WT ST9472 bg	5	17.496	5	16.903	Ler	Wt
502	6	51	5	Col-0	2	16.774	2	16.972	Col	Wt
315	4	32	7	ago1-27	5	18.906	5	17.016	Col	ago1
491	5	50	1	ago1-27 ST9472 bg	1	8.28	1	17.037	Ler	ago1
173	2	18	5	Col-0	3	21.958	3	17.08	Col	Wt
24	1	3	3	WT ST9472 bg	4	17.66	4	17.081	Ler	Wt
297	3	30	3	WT ST9472 bg	7	18.621	7	17.085	Ler	Wt
296	3	30	2	ago1-27 Col-0 bg	6	19.241	6	17.102	Col	ago1
153	2	16	6	STAIR 9472	3	20.681	3	17.253	Ler	Wt
64	1	7	1	ago1-27 ST9472 bg	4	21.279	4	17.263	Ler	ago1
108	2	11	3	WT ST9472 bg	8	20.346	8	17.328	Ler	Wt
163	2	17	2	ago1-27 Col-0 bg	3	19.667	3	17.342	Col	ago1
264	3	27	5	Col-0	4	19.969	4	17.346	Col	Wt
387	4	39	2	ago1-27 Col-0 bg	7	19.245	7	17.356	Col	ago1
369	4	37	5	Col-0	9	20.969	9	17.371	Col	Wt
332	4	34	3	WT ST9472 bg	2	16.591	2	17.437	Ler	Wt
536	6	54	4	WT Col-0 wt	6	16.587	6	17.442	Col	Wt
306	4	31	5	Col-0	6	17.774	6	17.471	Col	Wt
327	4	33	5	Col-0	7	22.204	7	17.493	Col	Wt
192	2	20	3	WT ST9472 bg	2	16.38	2	17.539	Ler	Wt
31	1	4	3	WT ST9472 bg	1	20.294	1	17.558	Ler	Wt
63	1	7	7	ago1-27	3	14.197	3	17.564	Col	ago1
414	5	42	1	ago1-27 ST9472 bg	4	18.04	4	17.566	Ler	ago1
275	3	28	2	ago1-27 Col-0 bg	5	19.244	5	17.568	Col	ago1
496	5	50	6	STAIR 9472	6	15.819	6	17.592	Ler	Wt
123	2	13	4	WT Col-0 wt	3	18.176	3	17.615	Col	Wt
313	4	32	5	Col-0	3	20.314	3	17.617	Col	Wt
37	1	4	2	ago1-27 Col-0 bg	7	20.263	7	17.622	Col	ago1
54	1	6	5	Col-0	4	19.67	4	17.633	Col	Wt
220	3	22	3	WT ST9472 bg	10	20.591	10	17.659	Ler	Wt
331	4	34	2	ago1-27 Col-0 bg	1	21.753	1	17.69	Col	ago1
235	3	24	4	WT Col-0 wt	5	20.612	5	17.692	Col	Wt
40	1	4	5	Col-0	10	19.076	10	17.704	Col	Wt
176	2	18	1	ago1-27 ST9472 bg	6	23.53	6	17.726	Ler	ago1
89	1	9	5	Col-0	9	19.165	9	17.728	Col	Wt
411	5	42	5	Col-0	1	17.639	1	17.781	Col	Wt
384	4	39	6	STAIR 9472	4	19.954	4	17.812	Ler	Wt
205	3	21	2	ago1-27 Col-0 bg	5	19.652	5	17.848	Col	ago1
17	1	2	3	WT ST9472 bg	7	17.211	7	17.851	Ler	Wt
239	3	24	1	ago1-27 ST9472 bg	9	24.391	9	17.851	Ler	ago1
16	1	2	2	ago1-27 Col-0 bg	6	23.625	6	17.887	Col	ago1
267	3	27	1	ago1-27 ST9472 bg	7	22.786	7	17.905	Ler	ago1
75	1	8	5	Col-0	5	21.167	5	17.914	Col	Wt
420	5	42	7	ago1-27	10	8.01	10	17.952	Col	ago1
515	6	52	4	WT Col-0 wt	5	17.1	5	17.981	Col	Wt
160	2	16	6	STAIR 9472	10	21.467	10	18.016	Ler	Wt
541	6	55	2	ago1-27 Col-0 bg	1	20.005	1	18.025	Col	ago1
438	5	44	4	WT Col-0 wt	8	16.873	8	18.034	Col	Wt
87	1	9	3	WT ST9472 bg	7	18.907	7	18.038	Ler	Wt
274	3	28	1	ago1-27 ST9472 bg	4	21.872	4	18.038	Ler	ago1
475	5	48	6	STAIR 9472	5	15.573	5	18.073	Ler	Wt
374	4	38	3	WT ST9472 bg	4	18.368	4	18.076	Ler	Wt
111	2	12	6	STAIR 9472	1	21.198	1	18.087	Ler	Wt
286	3	29	6	STAIR 9472	6	19.648	6	18.088	Ler	Wt
100	1	10	2	ago1-27 Col-0 bg	10	23.227	10	18.091	Col	ago1
61	1	7	5	Col-0	1	21.192	1	18.103	Col	Wt
433	5	44	6	STAIR 9472	3	16.518	3	18.139	Ler	Wt
45	1	5	3	WT ST9472 bg	5	18.43	5	18.236	Ler	Wt
158	2	16	4	WT Col-0 wt	8	20.023	8	18.256	Col	Wt
83	1	9	6	STAIR 9472	3	20.791	3	18.274	Ler	Wt
236	3	24	5	Col-0	6	19.222	6	18.276	Col	Wt
226	3	23	2	ago1-27 Col-0 bg	6	21.027	6	18.301	Col	ago1
426	5	43	6	STAIR 9472	6	18.691	6	18.318	Ler	Wt
404	5	41	5	Col-0	4	18.057	4	18.353	Col	Wt
276	3	28	3	WT ST9472 bg	6	16.306	6	18.391	Ler	Wt
450	5	45	2	ago1-27 Col-0 bg	10	16.574	10	18.503	Col	ago1
279	3	28	6	STAIR 9472	9	21.461	9	18.503	Ler	Wt
72	1	8	2	ago1-27 Col-0 bg	2	20.696	2	18.507	Col	ago1
146	2	15	6	STAIR 9472	6	21.103	6	18.535	Ler	Wt
323	4	33	1	ago1-27 ST9472 bg	3	21.878	3	18.57	Ler	ago1
19	1	2	5	Col-0	9	17.7	9	18.59	Col	Wt
110	2	11	5	Col-0	10	19.492	10	18.59	Col	Wt
203	3	21	7	ago1-27	3	15.539	3	18.611	Col	ago1
364	4	37	7	ago1-27	4	14.502	4	18.63	Col	ago1
430	5	43	3	WT ST9472 bg	10	17.998	10	18.637	Ler	Wt
142	2	15	2	ago1-27 Col-0 bg	2	25.4	2	18.68	Col	ago1
97	1	10	6	STAIR 9472	7	20.26	7	18.688	Ler	Wt
184	2	19	2	ago1-27 Col-0 bg	4	17.519	4	18.692	Col	ago1
245	3	25	7	ago1-27	5	14.139	5	18.721	Col	ago1
373	4	38	2	ago1-27 Col-0 bg	3	17.242	3	18.726	Col	ago1
62	1	7	6	STAIR 9472	2	20.373	2	18.732	Ler	Wt
523	6	53	5	Col-0	3	18.031	3	18.759	Col	Wt
319	4	32	4	WT Col-0 wt	9	19.273	9	18.776	Col	Wt
530	6	53	5	Col-0	10	18.617	10	18.84	Col	Wt
161	2	17	7	ago1-27	1	22.776	1	18.862	Col	ago1
422	5	43	2	ago1-27 Col-0 bg	2	18.376	2	18.884	Col	ago1
379	4	38	1	ago1-27 ST9472 bg	9	20.555	9	18.904	Ler	ago1
183	2	19	1	ago1-27 ST9472 bg	3	24.033	3	18.918	Ler	ago1
522	6	53	4	WT Col-0 wt	2	16.908	2	18.919	Col	Wt
434	5	44	7	ago1-27	4	4.642	4	18.927	Col	ago1
314	4	32	6	STAIR 9472	4	21.569	4	18.951	Ler	Wt
291	3	30	4	WT Col-0 wt	1	18.996	1	18.957	Col	Wt
329	4	33	7	ago1-27	9	17.016	9	18.976	Col	ago1
285	3	29	5	Col-0	5	20.54	5	18.986	Col	Wt
170	2	17	2	ago1-27 Col-0 bg	10	25.203	10	19.021	Col	ago1
272	3	28	6	STAIR 9472	2	17.315	2	19.029	Ler	Wt
60	1	6	4	WT Col-0 wt	10	17.041	10	19.032	Col	Wt
310	4	31	2	ago1-27 Col-0 bg	10	22.064	10	19.06	Col	ago1
51	1	6	2	ago1-27 Col-0 bg	1	20.195	1	19.081	Col	ago1
262	3	27	3	WT ST9472 bg	2	14.875	2	19.089	Ler	Wt
533	6	54	1	ago1-27 ST9472 bg	3	20.992	3	19.107	Ler	ago1
243	3	25	5	Col-0	3	20.654	3	19.182	Col	Wt
402	5	41	3	WT ST9472 bg	2	16.398	2	19.183	Ler	Wt
210	3	21	7	ago1-27	10	15.154	10	19.185	Col	ago1
531	6	54	6	STAIR 9472	1	16.065	1	19.21	Ler	Wt
114	2	12	2	ago1-27 Col-0 bg	4	20.03	4	19.213	Col	ago1
229	3	23	5	Col-0	9	19.438	9	19.23	Col	Wt
213	3	22	3	WT ST9472 bg	3	14.914	3	19.258	Ler	Wt
406	5	41	7	ago1-27	6	11.567	6	19.262	Col	ago1
168	2	17	7	ago1-27	8	18.864	8	19.27	Col	ago1
461	5	47	6	STAIR 9472	1	14.506	1	19.327	Ler	Wt
238	3	24	7	ago1-27	8	20.349	8	19.334	Col	ago1
261	3	27	2	ago1-27 Col-0 bg	1	18.783	1	19.347	Col	ago1
482	5	49	6	STAIR 9472	2	13.18	2	19.367	Ler	Wt
50	1	5	1	ago1-27 ST9472 bg	10	21.734	10	19.388	Ler	ago1
302	4	31	1	ago1-27 ST9472 bg	2	22.633	2	19.431	Ler	ago1
289	3	29	2	ago1-27 Col-0 bg	9	22.463	9	19.445	Col	ago1
233	3	24	2	ago1-27 Col-0 bg	3	19.088	3	19.486	Col	ago1
362	4	37	5	Col-0	2	19.167	2	19.486	Col	Wt
353	4	36	3	WT ST9472 bg	3	18.748	3	19.501	Ler	Wt
300	3	30	6	STAIR 9472	10	21.431	10	19.505	Ler	Wt
391	4	40	6	STAIR 9472	1	19.97	1	19.557	Ler	Wt
317	4	32	2	ago1-27 Col-0 bg	7	21.48	7	19.57	Col	ago1
47	1	5	5	Col-0	7	19.888	7	19.585	Col	Wt
224	3	23	7	ago1-27	4	15.762	4	19.604	Col	ago1
305	4	31	4	WT Col-0 wt	5	18.741	5	19.609	Col	Wt
191	2	20	2	ago1-27 Col-0 bg	1	21.581	1	19.636	Col	ago1
195	2	20	6	STAIR 9472	5	20.675	5	19.669	Ler	Wt
90	1	9	6	STAIR 9472	10	21.688	10	19.729	Ler	Wt
1	1	1	1	ago1-27 ST9472 bg	1	17.786	1	19.734	Ler	ago1
341	4	35	5	Col-0	1	17.259	1	19.813	Col	Wt
443	5	45	2	ago1-27 Col-0 bg	3	18.848	3	19.824	Col	ago1
58	1	6	2	ago1-27 Col-0 bg	8	19.449	8	19.836	Col	ago1
117	2	12	5	Col-0	7	16.105	7	19.845	Col	Wt
505	6	51	1	ago1-27 ST9472 bg	5	15.652	5	19.849	Ler	ago1
257	3	26	5	Col-0	7	19.906	7	19.858	Col	Wt
348	4	35	5	Col-0	8	14.516	8	19.862	Col	Wt
342	4	35	6	STAIR 9472	2	20.295	2	19.872	Ler	Wt
150	2	15	3	WT ST9472 bg	10	21.021	10	19.879	Ler	Wt
307	4	31	6	STAIR 9472	7	19.125	7	19.885	Ler	Wt
301	4	31	7	ago1-27	1	17.102	1	19.89	Col	ago1
546	6	55	7	ago1-27	6	16.731	6	19.921	Col	ago1
429	5	43	2	ago1-27 Col-0 bg	9	21.782	9	19.946	Col	ago1
147	2	15	7	ago1-27	7	18.052	7	19.957	Col	ago1
412	5	42	6	STAIR 9472	2	16.893	2	19.981	Ler	Wt
271	3	28	5	Col-0	1	20.219	1	19.987	Col	Wt
53	1	6	4	WT Col-0 wt	3	19.465	3	19.993	Col	Wt
55	1	6	6	STAIR 9472	5	20.391	5	20.029	Ler	Wt
547	6	55	1	ago1-27 ST9472 bg	7	19.413	7	20.048	Ler	ago1
386	4	39	1	ago1-27 ST9472 bg	6	26.39	6	20.054	Ler	ago1
436	5	44	2	ago1-27 Col-0 bg	6	16.311	6	20.082	Col	ago1
351	4	36	1	ago1-27 ST9472 bg	1	19.583	1	20.106	Ler	ago1
120	2	12	1	ago1-27 ST9472 bg	10	22.736	10	20.11	Ler	ago1
217	3	22	7	ago1-27	7	16.633	7	20.126	Col	ago1
227	3	23	3	WT ST9472 bg	7	19.961	7	20.15	Ler	Wt
311	4	32	3	WT ST9472 bg	1	21.848	1	20.156	Ler	Wt
36	1	4	1	ago1-27 ST9472 bg	6	22.251	6	20.165	Ler	ago1
442	5	45	1	ago1-27 ST9472 bg	2	13.861	2	20.184	Ler	ago1
98	1	10	7	ago1-27	8	15.113	8	20.189	Col	ago1
172	2	18	4	WT Col-0 wt	2	20.439	2	20.205	Col	Wt
187	2	19	5	Col-0	7	21.47	7	20.217	Col	Wt
283	3	29	3	WT ST9472 bg	3	19.273	3	20.244	Ler	Wt
244	3	25	6	STAIR 9472	4	20.938	4	20.262	Ler	Wt
250	3	25	5	Col-0	10	21.484	10	20.266	Col	Wt
525	6	53	7	ago1-27	5	14.317	5	20.339	Col	ago1
7	1	1	7	ago1-27	7	11.318	7	20.344	Col	ago1
201	3	21	5	Col-0	1	18.933	1	20.351	Col	Wt
345	4	35	2	ago1-27 Col-0 bg	5	13.402	5	20.407	Col	ago1
503	6	51	6	STAIR 9472	3	19.625	3	20.42	Ler	Wt
255	3	26	3	WT ST9472 bg	5	20.97	5	20.44	Ler	Wt
119	2	12	7	ago1-27	9	18.774	9	20.47	Col	ago1
2	1	1	2	ago1-27 Col-0 bg	2	19.682	2	20.506	Col	ago1
105	2	11	7	ago1-27	5	18.325	5	20.658	Col	ago1
211	3	22	1	ago1-27 ST9472 bg	1	25.51	1	20.663	Ler	ago1
93	1	10	2	ago1-27 Col-0 bg	3	20.767	3	20.709	Col	ago1
3	1	1	3	WT ST9472 bg	3	17.567	3	20.779	Ler	Wt
76	1	8	6	STAIR 9472	6	20.195	6	20.822	Ler	Wt
540	6	54	1	ago1-27 ST9472 bg	10	21.69	10	20.864	Ler	ago1
133	2	14	7	ago1-27	3	19.486	3	20.869	Col	ago1
121	2	13	2	ago1-27 Col-0 bg	1	25.59	1	20.887	Col	ago1
545	6	55	6	STAIR 9472	5	18.075	5	20.932	Ler	Wt
38	1	4	3	WT ST9472 bg	8	18.323	8	20.942	Ler	Wt
282	3	29	2	ago1-27 Col-0 bg	2	22.452	2	20.944	Col	ago1
118	2	12	6	STAIR 9472	8	21.92	8	20.968	Ler	Wt
219	3	22	2	ago1-27 Col-0 bg	9	24.569	9	20.969	Col	ago1
521	6	53	3	WT ST9472 bg	1	21.342	1	21.019	Ler	Wt
77	1	8	7	ago1-27	7	18.982	7	21.052	Col	ago1
548	6	55	2	ago1-27 Col-0 bg	8	18.243	8	21.091	Col	ago1
48	1	5	6	STAIR 9472	8	16.631	8	21.092	Ler	Wt
27	1	3	6	STAIR 9472	7	17.569	7	21.103	Ler	Wt
343	4	35	7	ago1-27	3	13.881	3	21.142	Col	ago1
251	3	26	6	STAIR 9472	1	21.141	1	21.149	Ler	Wt
69	1	7	6	STAIR 9472	9	20.209	9	21.161	Ler	Wt
216	3	22	6	STAIR 9472	6	21.59	6	21.184	Ler	Wt
252	3	26	7	ago1-27	2	17.495	2	21.287	Col	ago1
524	6	53	6	STAIR 9472	4	18.079	4	21.302	Ler	Wt
280	3	28	7	ago1-27	10	17.127	10	21.303	Col	ago1
106	2	11	1	ago1-27 ST9472 bg	6	24.813	6	21.317	Ler	ago1
33	1	4	5	Col-0	3	18.509	3	21.359	Col	Wt
446	5	45	5	Col-0	6	17.171	6	21.383	Col	Wt
549	6	55	3	WT ST9472 bg	9	18.719	9	21.409	Ler	Wt
175	2	18	7	ago1-27	5	22.715	5	21.438	Col	ago1
359	4	36	2	ago1-27 Col-0 bg	9	24.338	9	21.438	Col	ago1
34	1	4	6	STAIR 9472	4	19.515	4	21.456	Ler	Wt
499	5	50	2	ago1-27 Col-0 bg	9	18.801	9	21.458	Col	ago1
510	6	51	6	STAIR 9472	10	20.927	10	21.461	Ler	Wt
247	3	25	2	ago1-27 Col-0 bg	7	24.18	7	21.482	Col	ago1
84	1	9	7	ago1-27	4	20.195	4	21.568	Col	ago1
189	2	19	7	ago1-27	9	17.019	9	21.574	Col	ago1
126	2	13	7	ago1-27	6	19.626	6	21.58	Col	ago1
335	4	34	6	STAIR 9472	5	21.249	5	21.582	Ler	Wt
225	3	23	1	ago1-27 ST9472 bg	5	24.786	5	21.586	Ler	ago1
534	6	54	2	ago1-27 Col-0 bg	4	23.318	4	21.615	Col	ago1
425	5	43	5	Col-0	5	15.532	5	21.706	Col	Wt
339	4	34	3	WT ST9472 bg	9	20.269	9	21.711	Ler	Wt
498	5	50	1	ago1-27 ST9472 bg	8	16.141	8	21.756	Ler	ago1
107	2	11	2	ago1-27 Col-0 bg	7	25.575	7	21.78	Col	ago1
356	4	36	6	STAIR 9472	6	19.3	6	21.794	Ler	Wt
358	4	36	1	ago1-27 ST9472 bg	8	21.678	8	21.804	Ler	ago1
112	2	12	7	ago1-27	2	15.423	2	21.82	Col	ago1
532	6	54	7	ago1-27	2	13.196	2	21.918	Col	ago1
309	4	31	1	ago1-27 ST9472 bg	9	20.421	9	21.918	Ler	ago1
517	6	52	6	STAIR 9472	7	17.337	7	21.931	Ler	Wt
447	5	45	6	STAIR 9472	7	18.76	7	21.944	Ler	Wt
149	2	15	2	ago1-27 Col-0 bg	9	24.888	9	21.947	Col	ago1
516	6	52	5	Col-0	6	15.282	6	21.972	Col	Wt
23	1	3	2	ago1-27 Col-0 bg	3	20.911	3	22.005	Col	ago1
6	1	1	6	STAIR 9472	6	18.059	6	22.054	Ler	Wt
504	6	51	7	ago1-27	4	17.851	4	22.066	Col	ago1
202	3	21	6	STAIR 9472	2	19.066	2	22.106	Ler	Wt
140	2	14	7	ago1-27	10	21.486	10	22.134	Col	ago1
169	2	17	1	ago1-27 ST9472 bg	9	23.58	9	22.152	Ler	ago1
148	2	15	1	ago1-27 ST9472 bg	8	23.733	8	22.215	Ler	ago1
468	5	47	6	STAIR 9472	8	17.624	8	22.218	Ler	Wt
8	1	1	1	ago1-27 ST9472 bg	8	22.876	8	22.272	Ler	ago1
49	1	5	7	ago1-27	9	14.647	9	22.325	Col	ago1
377	4	38	6	STAIR 9472	7	21.726	7	22.394	Ler	Wt
512	6	52	1	ago1-27 ST9472 bg	2	20.924	2	22.44	Ler	ago1
408	5	41	2	ago1-27 Col-0 bg	8	20.998	8	22.448	Col	ago1
352	4	36	2	ago1-27 Col-0 bg	2	20.479	2	22.463	Col	ago1
13	1	2	6	STAIR 9472	3	20.49	3	22.517	Ler	Wt
484	5	49	1	ago1-27 ST9472 bg	4	14.683	4	22.523	Ler	ago1
366	4	37	2	ago1-27 Col-0 bg	6	22.281	6	22.543	Col	ago1
336	4	34	7	ago1-27	6	17.793	6	22.556	Col	ago1
209	3	21	6	STAIR 9472	9	20.305	9	22.595	Ler	Wt
518	6	52	7	ago1-27	8	14.413	8	22.664	Col	ago1
268	3	27	2	ago1-27 Col-0 bg	8	24.227	8	22.67	Col	ago1
385	4	39	7	ago1-27	5	17.713	5	22.69	Col	ago1
28	1	3	7	ago1-27	8	17.549	8	22.699	Col	ago1
281	3	29	1	ago1-27 ST9472 bg	1	21.451	1	22.738	Ler	ago1
519	6	52	1	ago1-27 ST9472 bg	9	21.41	9	22.757	Ler	ago1
324	4	33	2	ago1-27 Col-0 bg	4	21.798	4	22.879	Col	ago1
43	1	5	1	ago1-27 ST9472 bg	3	23.78	3	22.919	Ler	ago1
5	1	1	5	Col-0	5	5.537	5	22.975	Col	Wt
115	2	12	3	WT ST9472 bg	5	20.609	5	22.979	Ler	Wt
380	4	38	2	ago1-27 Col-0 bg	10	21.699	10	22.992	Col	ago1
143	2	15	3	WT ST9472 bg	3	18.206	3	23.014	Ler	Wt
206	3	21	3	WT ST9472 bg	6	16.499	6	23.018	Ler	Wt
392	4	40	7	ago1-27	2	16.778	2	23.083	Col	ago1
469	5	47	7	ago1-27	9	7.8	9	23.115	Col	ago1
253	3	26	1	ago1-27 ST9472 bg	3	24.509	3	23.214	Ler	ago1
92	1	10	1	ago1-27 ST9472 bg	2	23.238	2	23.262	Ler	ago1
363	4	37	6	STAIR 9472	3	21.362	3	23.304	Ler	Wt
419	5	42	6	STAIR 9472	9	20.579	9	23.377	Ler	Wt
449	5	45	1	ago1-27 ST9472 bg	9	19.316	9	23.45	Ler	ago1
91	1	10	7	ago1-27	1	15.757	1	23.483	Col	ago1
511	6	52	7	ago1-27	1	18.561	1	23.512	Col	ago1
401	5	41	2	ago1-27 Col-0 bg	1	19.264	1	23.545	Col	ago1
78	1	8	1	ago1-27 ST9472 bg	8	25.827	8	23.671	Ler	ago1
322	4	33	7	ago1-27	2	14.986	2	23.781	Col	ago1
212	3	22	2	ago1-27 Col-0 bg	2	22.336	2	23.781	Col	ago1
407	5	41	1	ago1-27 ST9472 bg	7	18.492	7	23.784	Ler	ago1
135	2	14	2	ago1-27 Col-0 bg	5	20.695	5	23.804	Col	ago1
440	5	44	6	STAIR 9472	10	21.078	10	23.929	Ler	Wt
190	2	19	1	ago1-27 ST9472 bg	10	23.143	10	23.947	Ler	ago1
316	4	32	1	ago1-27 ST9472 bg	6	25.629	6	23.986	Ler	ago1
527	6	53	2	ago1-27 Col-0 bg	7	19.47	7	24.04	Col	ago1
399	4	40	7	ago1-27	9	20.919	9	24.043	Col	ago1
113	2	12	1	ago1-27 ST9472 bg	3	20.452	3	24.059	Ler	ago1
337	4	34	1	ago1-27 ST9472 bg	7	24.736	7	24.116	Ler	ago1
86	1	9	2	ago1-27 Col-0 bg	6	25.284	6	24.194	Col	ago1
223	3	23	6	STAIR 9472	3	21.295	3	24.243	Ler	Wt
246	3	25	1	ago1-27 ST9472 bg	6	21.53	6	24.314	Ler	ago1
371	4	38	7	ago1-27	1	14.67	1	24.433	Col	ago1
22	1	3	1	ago1-27 ST9472 bg	2	21.93	2	24.47	Ler	ago1
526	6	53	1	ago1-27 ST9472 bg	6	20.973	6	24.506	Ler	ago1
538	6	54	6	STAIR 9472	8	20	8	24.651	Ler	Wt
295	3	30	1	ago1-27 ST9472 bg	5	24.245	5	24.663	Ler	ago1
330	4	33	1	ago1-27 ST9472 bg	10	19.487	10	24.906	Ler	ago1
182	2	19	7	ago1-27	2	17.837	2	24.949	Col	ago1
21	1	3	7	ago1-27	1	13.653	1	24.966	Col	ago1
394	4	40	2	ago1-27 Col-0 bg	4	18.246	4	25.07	Col	ago1
134	2	14	1	ago1-27 ST9472 bg	4	24.071	4	25.188	Ler	ago1
232	3	24	1	ago1-27 ST9472 bg	2	25.102	2	25.226	Ler	ago1
303	4	31	2	ago1-27 Col-0 bg	3	24.405	3	25.261	Col	ago1
344	4	35	1	ago1-27 ST9472 bg	4	23.307	4	25.278	Ler	ago1
421	5	43	1	ago1-27 ST9472 bg	1	20.462	1	25.306	Ler	ago1
365	4	37	1	ago1-27 ST9472 bg	5	24.089	5	25.404	Ler	ago1
177	2	18	2	ago1-27 Col-0 bg	7	23.444	7	25.646	Col	ago1
513	6	52	2	ago1-27 Col-0 bg	3	20.905	3	25.727	Col	ago1
372	4	38	1	ago1-27 ST9472 bg	2	19.234	2	26.294	Ler	ago1
294	3	30	7	ago1-27	4	18.315	4	26.347	Col	ago1
162	2	17	1	ago1-27 ST9472 bg	2	26.143	2	26.411	Ler	ago1
145	2	15	5	Col-0	5	16.505	5	26.623	Col	Wt
155	2	16	1	ago1-27 ST9472 bg	5	25.436	5	26.923	Ler	ago1
435	5	44	1	ago1-27 ST9472 bg	5	19.184	5	26.994	Ler	ago1
400	4	40	1	ago1-27 ST9472 bg	10	23.973	10	27.373	Ler	ago1
266	3	27	7	ago1-27	6	14.89	6	27.809	Col	ago1
204	3	21	1	ago1-27 ST9472 bg	4	21.749	4	28.655	Ler	ago1
240	3	24	2	ago1-27 Col-0 bg	10	26.784	10	28.729	Col	ago1

### Sheet: ST9459_hypocotyls
Seed_num	Rack	plate	geno_no	genotype	position	hypo_length	position	root_length	ago_status	background
296	3	30	2	STAIR 9459	6	13.748	6	6.15	Wt	ST9459
639	7	64	2	STAIR 9459	9	10.13	9	6.679	Wt	ST9459
355	4	36	5	ago1-27 Col-0 bg	5	18.673	5	7.19	ago_1	Col-0
51	1	6	2	STAIR 9459	1	14.17	1	7.408	Wt	ST9459
681	7	69	2	STAIR 9459	1	13.241	1	7.544	Wt	ST9459
229	3	23	5	ago1-27 Col-0 bg	9	19.743	9	7.922	ago_1	Col-0
141	2	15	1	ago1-27 9459 bg	1	20.074	1	8.198	ago_1	ST9459
310	4	31	2	STAIR 9459	10	17.336	10	8.281	Wt	ST9459
464	5	47	2	STAIR 9459	4	10.149	4	8.297	Wt	ST9459
329	4	33	7	wt Col-0 bg	9	18.996	9	8.364	Wt	Col-0
224	3	23	7	wt Col-0 bg	4	16.814	4	8.543	Wt	Col-0
412	5	42	6	ago1-27	2	11.02	2	8.618	ago_1	Col-0
175	2	18	7	wt Col-0 bg	5	21.021	5	8.718	Wt	Col-0
232	3	24	1	ago1-27 9459 bg	2	8.701	2	8.754	ago_1	ST9459
84	1	9	7	wt Col-0 bg	4	19.128	4	8.824	Wt	Col-0
457	5	46	2	STAIR 9459	7	15.369	7	8.98	Wt	ST9459
70	1	7	7	wt Col-0 bg	10	20.432	10	9.019	Wt	Col-0
344	4	35	1	ago1-27 9459 bg	4	18.264	4	9.022	ago_1	ST9459
308	4	31	7	wt Col-0 bg	8	16.756	8	9.025	Wt	Col-0
571	6	58	4	wt 9459 bg	1	18.196	1	9.103	Wt	ST9459
374	4	38	3	Col-0	4	20.77	4	9.194	Wt	Col-0
548	6	55	2	STAIR 9459	8	7.923	8	9.266	Wt	ST9459
424	5	43	4	wt 9459 bg	4	15.191	4	9.355	Wt	ST9459
357	4	36	7	wt Col-0 bg	7	20.433	7	9.365	Wt	Col-0
12	1	2	5	ago1-27 Col-0 bg	2	18.547	2	9.524	ago_1	Col-0
215	3	22	5	ago1-27 Col-0 bg	5	19.781	5	9.552	ago_1	Col-0
653	7	66	2	STAIR 9459	3	15.094	3	9.715	Wt	ST9459
137	2	14	4	wt 9459 bg	7	15.809	7	9.755	Wt	ST9459
690	7	69	4	wt 9459 bg	10	16.726	10	9.83	Wt	ST9459
525	6	53	7	wt Col-0 bg	5	18.13	5	9.831	Wt	Col-0
454	5	46	6	ago1-27	4	18.349	4	9.948	ago_1	Col-0
452	5	46	4	wt 9459 bg	2	16.624	2	9.977	Wt	ST9459
20	1	2	6	ago1-27	10	17.428	10	10.008	ago_1	Col-0
546	6	55	7	wt Col-0 bg	6	19.685	6	10.034	Wt	Col-0
562	6	57	2	STAIR 9459	2	10.229	2	10.315	Wt	ST9459
156	2	16	2	STAIR 9459	6	17.264	6	10.474	Wt	ST9459
280	3	28	7	wt Col-0 bg	10	20.233	10	10.623	Wt	Col-0
53	1	6	4	wt 9459 bg	3	18.416	3	10.665	Wt	ST9459
245	3	25	7	wt Col-0 bg	5	21.416	5	10.696	Wt	Col-0
241	3	25	3	Col-0	1	19.488	1	10.802	Wt	Col-0
613	7	62	4	wt 9459 bg	3	16.484	3	10.876	Wt	ST9459
55	1	6	6	ago1-27	5	20.175	5	10.951	ago_1	Col-0
569	6	57	2	STAIR 9459	9	15.383	9	11.004	Wt	ST9459
228	3	23	4	wt 9459 bg	8	15.748	8	11.007	Wt	ST9459
536	6	54	4	wt 9459 bg	6	15.272	6	11.118	Wt	ST9459
483	5	49	7	wt Col-0 bg	3	18.123	3	11.123	Wt	Col-0
352	4	36	2	STAIR 9459	2	15.777	2	11.144	Wt	ST9459
28	1	3	7	wt Col-0 bg	8	21.119	8	11.172	Wt	Col-0
206	3	21	3	Col-0	6	19.991	6	11.184	Wt	Col-0
570	6	57	3	Col-0	10	19.486	10	11.213	Wt	Col-0
14	1	2	7	wt Col-0 bg	4	19.002	4	11.284	Wt	Col-0
520	6	52	2	STAIR 9459	10	16.823	10	11.295	Wt	ST9459
294	3	30	7	wt Col-0 bg	4	18.78	4	11.3	Wt	Col-0
527	6	53	2	STAIR 9459	7	15.315	7	11.317	Wt	ST9459
514	6	52	3	Col-0	4	19.761	4	11.379	Wt	Col-0
41	1	5	6	ago1-27	1	20.174	1	11.389	ago_1	Col-0
116	2	12	4	wt 9459 bg	6	15.421	6	11.416	Wt	ST9459
266	3	27	7	wt Col-0 bg	6	18.997	6	11.436	Wt	Col-0
210	3	21	7	wt Col-0 bg	10	21.135	10	11.454	Wt	Col-0
69	1	7	6	ago1-27	9	17.955	9	11.527	ago_1	Col-0
557	6	56	4	wt 9459 bg	7	13.289	7	11.569	Wt	ST9459
195	2	20	6	ago1-27	5	19.755	5	11.615	ago_1	Col-0
25	1	3	4	wt 9459 bg	5	15.384	5	11.63	Wt	ST9459
42	1	5	7	wt Col-0 bg	2	17.308	2	11.664	Wt	Col-0
421	5	43	1	ago1-27 9459 bg	1	12.915	1	11.687	ago_1	ST9459
321	4	33	6	ago1-27	1	17.05	1	11.695	ago_1	Col-0
335	4	34	6	ago1-27	5	17.767	5	11.696	ago_1	Col-0
189	2	19	7	wt Col-0 bg	9	18.797	9	11.707	Wt	Col-0
324	4	33	2	STAIR 9459	4	18.919	4	11.787	Wt	ST9459
160	2	16	6	ago1-27	10	11.788	10	11.839	ago_1	Col-0
37	1	4	2	STAIR 9459	7	14.585	7	11.846	Wt	ST9459
513	6	52	2	STAIR 9459	3	16.745	3	11.871	Wt	ST9459
154	2	16	7	wt Col-0 bg	4	19.987	4	11.888	Wt	Col-0
585	6	59	4	wt 9459 bg	5	18.272	5	11.906	Wt	ST9459
30	1	3	2	STAIR 9459	10	13.632	10	11.908	Wt	ST9459
368	4	37	4	wt 9459 bg	8	17.018	8	11.923	Wt	ST9459
193	2	20	4	wt 9459 bg	3	13.964	3	11.929	Wt	ST9459
181	2	19	6	ago1-27	1	18.746	1	12.004	ago_1	Col-0
326	4	33	4	wt 9459 bg	6	16.96	6	12.03	Wt	ST9459
458	5	46	3	Col-0	8	19.401	8	12.04	Wt	Col-0
59	1	6	3	Col-0	9	20.875	9	12.062	Wt	Col-0
149	2	15	2	STAIR 9459	9	13.911	9	12.093	Wt	ST9459
39	1	4	4	wt 9459 bg	9	17.207	9	12.108	Wt	ST9459
382	4	39	4	wt 9459 bg	2	19.822	2	12.108	Wt	ST9459
577	6	58	3	Col-0	7	21.286	7	12.132	Wt	Col-0
46	1	5	4	wt 9459 bg	6	19.124	6	12.161	Wt	ST9459
277	3	28	4	wt 9459 bg	7	17.633	7	12.171	Wt	ST9459
578	6	58	4	wt 9459 bg	8	19.857	8	12.184	Wt	ST9459
318	4	32	3	Col-0	8	18.676	8	12.259	Wt	Col-0
76	1	8	6	ago1-27	6	11.34	6	12.285	ago_1	Col-0
508	6	51	4	wt 9459 bg	8	18.273	8	12.3	Wt	ST9459
18	1	2	4	wt 9459 bg	8	15.888	8	12.318	Wt	ST9459
402	5	41	3	Col-0	2	21.495	2	12.355	Wt	Col-0
567	6	57	7	wt Col-0 bg	7	19.284	7	12.355	Wt	Col-0
611	7	62	2	STAIR 9459	1	17.603	1	12.362	Wt	ST9459
315	4	32	7	wt Col-0 bg	5	18.138	5	12.383	Wt	Col-0
235	3	24	4	wt 9459 bg	5	16.372	5	12.425	Wt	ST9459
663	7	67	5	ago1-27 Col-0 bg	3	19.169	3	12.483	ago_1	Col-0
133	2	14	7	wt Col-0 bg	3	19.009	3	12.484	Wt	Col-0
283	3	29	3	Col-0	3	20.296	3	12.486	Wt	Col-0
273	3	28	7	wt Col-0 bg	3	19.992	3	12.502	Wt	Col-0
122	2	13	3	Col-0	2	19.033	2	12.513	Wt	Col-0
109	2	11	4	wt 9459 bg	9	12.804	9	12.531	Wt	ST9459
256	3	26	4	wt 9459 bg	6	14.48	6	12.534	Wt	ST9459
664	7	67	6	ago1-27	4	18.036	4	12.586	ago_1	Col-0
214	3	22	4	wt 9459 bg	4	16.936	4	12.59	Wt	ST9459
413	5	42	7	wt Col-0 bg	3	16.578	3	12.595	Wt	Col-0
56	1	6	7	wt Col-0 bg	6	18.727	6	12.599	Wt	Col-0
667	7	67	2	STAIR 9459	7	17.171	7	12.601	Wt	ST9459
672	7	68	7	wt Col-0 bg	2	17.706	2	12.606	Wt	Col-0
347	4	35	4	wt 9459 bg	7	16.846	7	12.614	Wt	ST9459
44	1	5	2	STAIR 9459	4	18.448	4	12.621	Wt	ST9459
451	5	46	3	Col-0	1	21.05	1	12.626	Wt	Col-0
473	5	48	4	wt 9459 bg	3	15.549	3	12.66	Wt	ST9459
700	7	70	7	wt Col-0 bg	10	19.636	10	12.685	Wt	Col-0
373	4	38	2	STAIR 9459	3	15.434	3	12.708	Wt	ST9459
269	3	27	3	Col-0	9	18.451	9	12.732	Wt	Col-0
499	5	50	2	STAIR 9459	9	15.658	9	12.761	Wt	ST9459
322	4	33	7	wt Col-0 bg	2	19.124	2	12.767	Wt	Col-0
231	3	24	7	wt Col-0 bg	1	18.863	1	12.791	Wt	Col-0
587	6	59	6	ago1-27	7	19.735	7	12.802	ago_1	Col-0
161	2	17	7	wt Col-0 bg	1	18.741	1	12.804	Wt	Col-0
655	7	66	4	wt 9459 bg	5	16.43	5	12.829	Wt	ST9459
360	4	36	3	Col-0	10	20.356	10	12.851	Wt	Col-0
112	2	12	7	wt Col-0 bg	2	18.863	2	12.876	Wt	Col-0
7	1	1	7	wt Col-0 bg	7	19.965	7	12.891	Wt	Col-0
98	1	10	7	wt Col-0 bg	8	19.329	8	12.904	Wt	Col-0
634	7	64	4	wt 9459 bg	4	16.9	4	12.923	Wt	ST9459
651	7	66	7	wt Col-0 bg	1	19.454	1	12.941	Wt	Col-0
129	2	13	3	Col-0	9	19.318	9	12.975	Wt	Col-0
219	3	22	2	STAIR 9459	9	17.179	9	12.975	Wt	ST9459
346	4	35	3	Col-0	6	17.96	6	12.975	Wt	Col-0
227	3	23	3	Col-0	7	22.223	7	13.017	Wt	Col-0
101	2	11	3	Col-0	1	20.088	1	13.049	Wt	Col-0
649	7	65	5	ago1-27 Col-0 bg	9	19.303	9	13.054	ago_1	Col-0
48	1	5	6	ago1-27	8	12.544	8	13.074	ago_1	Col-0
223	3	23	6	ago1-27	3	20.696	3	13.074	ago_1	Col-0
168	2	17	7	wt Col-0 bg	8	21.194	8	13.078	Wt	Col-0
423	5	43	3	Col-0	3	8.897	3	13.098	Wt	Col-0
668	7	67	3	Col-0	8	20.497	8	13.107	Wt	Col-0
115	2	12	3	Col-0	5	20.523	5	13.147	Wt	Col-0
66	1	7	3	Col-0	6	19.383	6	13.159	Wt	Col-0
307	4	31	6	ago1-27	7	21.394	7	13.169	ago_1	Col-0
45	1	5	3	Col-0	5	19.51	5	13.181	Wt	Col-0
67	1	7	4	wt 9459 bg	7	17.6	7	13.183	Wt	ST9459
378	4	38	7	wt Col-0 bg	8	18.957	8	13.224	Wt	Col-0
637	7	64	7	wt Col-0 bg	7	20.342	7	13.255	Wt	Col-0
282	3	29	2	STAIR 9459	2	18.091	2	13.286	Wt	ST9459
184	2	19	2	STAIR 9459	4	18.7	4	13.292	Wt	ST9459
167	2	17	6	ago1-27	7	18.01	7	13.297	ago_1	Col-0
380	4	38	2	STAIR 9459	10	15.73	10	13.351	Wt	ST9459
504	6	51	7	wt Col-0 bg	4	18.768	4	13.356	Wt	Col-0
3	1	1	3	Col-0	3	21.207	3	13.403	Wt	Col-0
11	1	2	4	wt 9459 bg	1	16.687	1	13.403	Wt	ST9459
146	2	15	6	ago1-27	6	18.341	6	13.409	ago_1	Col-0
630	7	63	7	wt Col-0 bg	10	18.82	10	13.42	Wt	Col-0
529	6	53	4	wt 9459 bg	9	18.9	9	13.459	Wt	ST9459
371	4	38	7	wt Col-0 bg	1	21.009	1	13.467	Wt	Col-0
199	2	20	3	Col-0	9	19.747	9	13.471	Wt	Col-0
38	1	4	3	Col-0	8	19.737	8	13.477	Wt	Col-0
354	4	36	4	wt 9459 bg	4	14.212	4	13.478	Wt	ST9459
6	1	1	6	ago1-27	6	18.566	6	13.492	ago_1	Col-0
339	4	34	3	Col-0	9	19.635	9	13.508	Wt	Col-0
541	6	55	2	STAIR 9459	1	17.899	1	13.509	Wt	ST9459
192	2	20	3	Col-0	2	15.153	2	13.526	Wt	Col-0
108	2	11	3	Col-0	8	19.524	8	13.533	Wt	Col-0
588	6	59	7	wt Col-0 bg	8	18.742	8	13.546	Wt	Col-0
381	4	39	3	Col-0	1	21.174	1	13.548	Wt	Col-0
542	6	55	3	Col-0	2	20.592	2	13.549	Wt	Col-0
693	7	70	7	wt Col-0 bg	3	16.609	3	13.549	Wt	Col-0
35	1	4	7	wt Col-0 bg	5	20.342	5	13.55	Wt	Col-0
93	1	10	2	STAIR 9459	3	16.521	3	13.588	Wt	ST9459
304	4	31	3	Col-0	4	19.742	4	13.601	Wt	Col-0
343	4	35	7	wt Col-0 bg	3	20.518	3	13.634	Wt	Col-0
340	4	34	4	wt 9459 bg	10	18.948	10	13.635	Wt	ST9459
317	4	32	2	STAIR 9459	7	17.82	7	13.651	Wt	ST9459
174	2	18	6	ago1-27	4	19.253	4	13.661	ago_1	Col-0
95	1	10	4	wt 9459 bg	5	17.439	5	13.666	Wt	ST9459
538	6	54	6	ago1-27	8	18.588	8	13.678	ago_1	Col-0
298	3	30	4	wt 9459 bg	8	16.384	8	13.69	Wt	ST9459
239	3	24	1	ago1-27 9459 bg	9	19.439	9	13.703	ago_1	ST9459
535	6	54	3	Col-0	5	20.074	5	13.751	Wt	Col-0
589	6	59	1	ago1-27 9459 bg	9	16.93	9	13.765	ago_1	ST9459
647	7	65	3	Col-0	7	20.323	7	13.776	Wt	Col-0
255	3	26	3	Col-0	5	21.416	5	13.795	Wt	Col-0
389	4	39	4	wt 9459 bg	9	17.766	9	13.808	Wt	ST9459
532	6	54	7	wt Col-0 bg	2	17.623	2	13.81	Wt	Col-0
118	2	12	6	ago1-27	8	15.39	8	13.814	ago_1	Col-0
661	7	67	3	Col-0	1	18.958	1	13.824	Wt	Col-0
87	1	9	3	Col-0	7	18.446	7	13.877	Wt	Col-0
100	1	10	2	STAIR 9459	10	14.962	10	13.89	Wt	ST9459
410	5	41	4	wt 9459 bg	10	14.434	10	13.901	Wt	ST9459
303	4	31	2	STAIR 9459	3	18.11	3	13.912	Wt	ST9459
556	6	56	3	Col-0	6	22.667	6	13.92	Wt	Col-0
157	2	16	3	Col-0	7	20.591	7	13.927	Wt	Col-0
242	3	25	4	wt 9459 bg	2	17.272	2	13.936	Wt	ST9459
170	2	17	2	STAIR 9459	10	16.973	10	13.939	Wt	ST9459
584	6	59	3	Col-0	4	19.555	4	13.94	Wt	Col-0
597	6	60	2	STAIR 9459	7	14.289	7	13.945	Wt	ST9459
52	1	6	3	Col-0	2	20.832	2	13.956	Wt	Col-0
10	1	1	3	Col-0	10	21.299	10	13.992	Wt	Col-0
263	3	27	4	wt 9459 bg	3	18.41	3	14.019	Wt	ST9459
682	7	69	3	Col-0	2	20.736	2	14.031	Wt	Col-0
644	7	65	7	wt Col-0 bg	4	20.457	4	14.039	Wt	Col-0
697	7	70	4	wt 9459 bg	7	16.237	7	14.05	Wt	ST9459
328	4	33	6	ago1-27	8	22.4	8	14.054	ago_1	Col-0
636	7	64	6	ago1-27	6	9.921	6	14.055	ago_1	Col-0
522	6	53	4	wt 9459 bg	2	15.474	2	14.078	Wt	ST9459
220	3	22	3	Col-0	10	20.208	10	14.131	Wt	Col-0
140	2	14	7	wt Col-0 bg	10	21.15	10	14.17	Wt	Col-0
180	2	18	5	ago1-27 Col-0 bg	10	19.979	10	14.179	ago_1	Col-0
287	3	29	7	wt Col-0 bg	7	19.186	7	14.197	Wt	Col-0
384	4	39	6	ago1-27	4	19.233	4	14.216	ago_1	Col-0
465	5	47	3	Col-0	5	17.938	5	14.218	Wt	Col-0
574	6	58	7	wt Col-0 bg	4	20.244	4	14.219	Wt	Col-0
262	3	27	3	Col-0	2	21.264	2	14.222	Wt	Col-0
396	4	40	4	wt 9459 bg	6	17.789	6	14.232	Wt	ST9459
276	3	28	3	Col-0	6	21.288	6	14.241	Wt	Col-0
252	3	26	7	wt Col-0 bg	2	18.917	2	14.244	Wt	Col-0
258	3	26	6	ago1-27	8	20.318	8	14.26	ago_1	Col-0
392	4	40	7	wt Col-0 bg	2	16.326	2	14.262	Wt	Col-0
130	2	13	4	wt 9459 bg	10	17.779	10	14.268	Wt	ST9459
459	5	46	4	wt 9459 bg	9	14.178	9	14.279	Wt	ST9459
2	1	1	2	STAIR 9459	2	11.497	2	14.309	Wt	ST9459
40	1	4	5	ago1-27 Col-0 bg	10	19.617	10	14.311	ago_1	Col-0
539	6	54	7	wt Col-0 bg	9	17.847	9	14.321	Wt	Col-0
94	1	10	3	Col-0	4	20.988	4	14.341	Wt	Col-0
77	1	8	7	wt Col-0 bg	7	19.699	7	14.344	Wt	Col-0
641	7	65	4	wt 9459 bg	1	17.312	1	14.366	Wt	ST9459
375	4	38	4	wt 9459 bg	5	18.467	5	14.404	Wt	ST9459
119	2	12	7	wt Col-0 bg	9	18.722	9	14.43	Wt	Col-0
73	1	8	3	Col-0	3	20.99	3	14.443	Wt	Col-0
4	1	1	4	wt 9459 bg	4	16.665	4	14.453	Wt	ST9459
5	1	1	5	ago1-27 Col-0 bg	5	20.425	5	14.462	ago_1	Col-0
284	3	29	4	wt 9459 bg	4	17.376	4	14.493	Wt	ST9459
476	5	48	7	wt Col-0 bg	6	16.384	6	14.494	Wt	Col-0
469	5	47	7	wt Col-0 bg	9	20.898	9	14.496	Wt	Col-0
81	1	9	4	wt 9459 bg	1	19.44	1	14.607	Wt	ST9459
399	4	40	7	wt Col-0 bg	9	19.462	9	14.61	Wt	Col-0
32	1	4	4	wt 9459 bg	2	17.102	2	14.612	Wt	ST9459
218	3	22	1	ago1-27 9459 bg	8	18.767	8	14.614	ago_1	ST9459
185	2	19	3	Col-0	5	19.389	5	14.618	Wt	Col-0
595	6	60	7	wt Col-0 bg	5	20.268	5	14.625	Wt	Col-0
640	7	64	3	Col-0	10	22.276	10	14.626	Wt	Col-0
123	2	13	4	wt 9459 bg	3	17.398	3	14.647	Wt	ST9459
654	7	66	3	Col-0	4	20.029	4	14.745	Wt	Col-0
80	1	8	3	Col-0	10	20.405	10	14.761	Wt	Col-0
196	2	20	7	wt Col-0 bg	6	19.179	6	14.776	Wt	Col-0
49	1	5	7	wt Col-0 bg	9	17.618	9	14.787	Wt	Col-0
422	5	43	2	STAIR 9459	2	14.134	2	14.791	Wt	ST9459
72	1	8	2	STAIR 9459	2	17.376	2	14.795	Wt	ST9459
291	3	30	4	wt 9459 bg	1	18.113	1	14.817	Wt	ST9459
230	3	23	6	ago1-27	10	20.437	10	14.84	ago_1	Col-0
540	6	54	1	ago1-27 9459 bg	10	19.622	10	14.869	ago_1	ST9459
148	2	15	1	ago1-27 9459 bg	8	19.528	8	14.879	ago_1	ST9459
63	1	7	7	wt Col-0 bg	3	17.94	3	14.899	Wt	Col-0
305	4	31	4	wt 9459 bg	5	13.126	5	14.927	Wt	ST9459
503	6	51	6	ago1-27	3	17.019	3	14.932	ago_1	Col-0
200	2	20	4	wt 9459 bg	10	19.27	10	14.943	Wt	ST9459
493	5	50	3	Col-0	3	17.447	3	15.031	Wt	Col-0
676	7	68	4	wt 9459 bg	6	20.083	6	15.062	Wt	ST9459
259	3	26	7	wt Col-0 bg	9	21.52	9	15.113	Wt	Col-0
270	3	27	4	wt 9459 bg	10	16.857	10	15.131	Wt	ST9459
497	5	50	7	wt Col-0 bg	7	14.773	7	15.163	Wt	Col-0
388	4	39	3	Col-0	8	20.426	8	15.196	Wt	Col-0
385	4	39	7	wt Col-0 bg	5	21.49	5	15.208	Wt	Col-0
158	2	16	4	wt 9459 bg	8	19.46	8	15.213	Wt	ST9459
648	7	65	4	wt 9459 bg	8	16.319	8	15.215	Wt	ST9459
212	3	22	2	STAIR 9459	2	19.158	2	15.259	Wt	ST9459
440	5	44	6	ago1-27	10	18.323	10	15.267	ago_1	Col-0
179	2	18	4	wt 9459 bg	9	18.488	9	15.283	Wt	ST9459
311	4	32	3	Col-0	1	19.45	1	15.299	Wt	Col-0
234	3	24	3	Col-0	4	20.871	4	15.326	Wt	Col-0
658	7	66	7	wt Col-0 bg	8	17.891	8	15.331	Wt	Col-0
409	5	41	3	Col-0	9	20.185	9	15.377	Wt	Col-0
97	1	10	6	ago1-27	7	19.746	7	15.429	ago_1	Col-0
143	2	15	3	Col-0	3	20.472	3	15.441	Wt	Col-0
320	4	32	5	ago1-27 Col-0 bg	10	21.308	10	15.458	ago_1	Col-0
172	2	18	4	wt 9459 bg	2	19.1	2	15.482	Wt	ST9459
203	3	21	7	wt Col-0 bg	3	20.41	3	15.499	Wt	Col-0
506	6	51	2	STAIR 9459	6	17.975	6	15.535	Wt	ST9459
434	5	44	7	wt Col-0 bg	4	15.79	4	15.541	Wt	Col-0
433	5	44	6	ago1-27	3	14.883	3	15.548	ago_1	Col-0
444	5	45	3	Col-0	4	20.324	4	15.578	Wt	Col-0
194	2	20	5	ago1-27 Col-0 bg	4	21.13	4	15.581	ago_1	Col-0
583	6	59	2	STAIR 9459	3	17.91	3	15.581	Wt	ST9459
353	4	36	3	Col-0	3	20.614	3	15.603	Wt	Col-0
501	6	51	4	wt 9459 bg	1	13.112	1	15.661	Wt	ST9459
165	2	17	4	wt 9459 bg	5	17.405	5	15.693	Wt	ST9459
279	3	28	6	ago1-27	9	20.877	9	15.702	ago_1	Col-0
560	6	56	7	wt Col-0 bg	10	19.171	10	15.763	Wt	Col-0
297	3	30	3	Col-0	7	19.212	7	15.771	Wt	Col-0
182	2	19	7	wt Col-0 bg	2	19.897	2	15.773	Wt	Col-0
407	5	41	1	ago1-27 9459 bg	7	2.744	7	15.774	ago_1	ST9459
450	5	45	2	STAIR 9459	10	17.095	10	15.808	Wt	ST9459
216	3	22	6	ago1-27	6	18.501	6	15.833	ago_1	Col-0
171	2	18	3	Col-0	1	19.219	1	15.874	Wt	Col-0
325	4	33	3	Col-0	5	20.761	5	15.885	Wt	Col-0
91	1	10	7	wt Col-0 bg	1	21.491	1	15.905	Wt	Col-0
265	3	27	6	ago1-27	5	20.739	5	15.907	ago_1	Col-0
387	4	39	2	STAIR 9459	7	17.554	7	15.917	Wt	ST9459
147	2	15	7	wt Col-0 bg	7	19.059	7	15.945	Wt	Col-0
531	6	54	6	ago1-27	1	19.213	1	15.946	ago_1	Col-0
237	3	24	6	ago1-27	7	22.466	7	15.966	ago_1	Col-0
657	7	66	6	ago1-27	7	18.866	7	16.004	ago_1	Col-0
619	7	62	3	Col-0	9	21.95	9	16.006	Wt	Col-0
596	6	60	1	ago1-27 9459 bg	6	20.153	6	16.016	ago_1	ST9459
164	2	17	3	Col-0	4	20.419	4	16.033	Wt	Col-0
132	2	14	6	ago1-27	2	14.354	2	16.039	ago_1	Col-0
356	4	36	6	ago1-27	6	19.906	6	16.045	ago_1	Col-0
678	7	68	6	ago1-27	8	8.598	8	16.046	ago_1	Col-0
616	7	62	7	wt Col-0 bg	6	19.955	6	16.05	Wt	Col-0
361	4	37	4	wt 9459 bg	1	18.445	1	16.081	Wt	ST9459
394	4	40	2	STAIR 9459	4	17.885	4	16.109	Wt	ST9459
448	5	45	7	wt Col-0 bg	8	17.121	8	16.127	Wt	Col-0
233	3	24	2	STAIR 9459	3	13.505	3	16.162	Wt	ST9459
88	1	9	4	wt 9459 bg	8	16.144	8	16.183	Wt	ST9459
650	7	65	6	ago1-27	10	18.135	10	16.189	ago_1	Col-0
293	3	30	6	ago1-27	3	20.849	3	16.198	ago_1	Col-0
102	2	11	4	wt 9459 bg	2	20.576	2	16.203	Wt	ST9459
85	1	9	1	ago1-27 9459 bg	5	19.663	5	16.323	ago_1	ST9459
534	6	54	2	STAIR 9459	4	17.299	4	16.323	Wt	ST9459
306	4	31	5	ago1-27 Col-0 bg	6	24.187	6	16.332	ago_1	Col-0
183	2	19	1	ago1-27 9459 bg	3	21.492	3	16.335	ago_1	ST9459
486	5	49	3	Col-0	6	19.106	6	16.361	Wt	Col-0
82	1	9	5	ago1-27 Col-0 bg	2	21.239	2	16.364	ago_1	Col-0
290	3	29	3	Col-0	10	20.689	10	16.404	Wt	Col-0
264	3	27	5	ago1-27 Col-0 bg	4	21.601	4	16.424	ago_1	Col-0
516	6	52	5	ago1-27 Col-0 bg	6	20.779	6	16.479	ago_1	Col-0
79	1	8	2	STAIR 9459	9	15.227	9	16.503	Wt	ST9459
333	4	34	4	wt 9459 bg	3	18.128	3	16.51	Wt	ST9459
126	2	13	7	wt Col-0 bg	6	20.397	6	16.512	Wt	Col-0
437	5	44	3	Col-0	7	19.582	7	16.539	Wt	Col-0
652	7	66	1	ago1-27 9459 bg	2	17.337	2	16.576	ago_1	ST9459
92	1	10	1	ago1-27 9459 bg	2	22.263	2	16.634	ago_1	ST9459
393	4	40	1	ago1-27 9459 bg	3	23.199	3	16.642	ago_1	ST9459
131	2	14	5	ago1-27 Col-0 bg	1	20.395	1	16.652	ago_1	Col-0
604	7	61	2	STAIR 9459	4	16.829	4	16.669	Wt	ST9459
545	6	55	6	ago1-27	5	18.28	5	16.67	ago_1	Col-0
528	6	53	3	Col-0	8	18.434	8	16.68	Wt	Col-0
186	2	19	4	wt 9459 bg	6	17.84	6	16.682	Wt	ST9459
623	7	63	7	wt Col-0 bg	3	20.262	3	16.69	Wt	Col-0
142	2	15	2	STAIR 9459	2	17.448	2	16.698	Wt	ST9459
209	3	21	6	ago1-27	9	21.405	9	16.719	ago_1	Col-0
675	7	68	3	Col-0	5	21.534	5	16.738	Wt	Col-0
124	2	13	5	ago1-27 Col-0 bg	4	21.932	4	16.741	ago_1	Col-0
379	4	38	1	ago1-27 9459 bg	9	19.118	9	16.763	ago_1	ST9459
176	2	18	1	ago1-27 9459 bg	6	19.611	6	16.765	ago_1	ST9459
151	2	16	4	wt 9459 bg	1	18.253	1	16.769	Wt	ST9459
518	6	52	7	wt Col-0 bg	8	18.658	8	16.812	Wt	Col-0
136	2	14	3	Col-0	6	21.015	6	16.828	Wt	Col-0
251	3	26	6	ago1-27	1	21.267	1	16.859	ago_1	Col-0
289	3	29	2	STAIR 9459	9	18.937	9	16.861	Wt	ST9459
247	3	25	2	STAIR 9459	7	14.413	7	16.863	Wt	ST9459
188	2	19	6	ago1-27	8	16.017	8	16.891	ago_1	Col-0
445	5	45	4	wt 9459 bg	5	17.287	5	16.914	Wt	ST9459
254	3	26	2	STAIR 9459	4	20.663	4	16.92	Wt	ST9459
462	5	47	7	wt Col-0 bg	2	19.68	2	16.949	Wt	Col-0
660	7	66	2	STAIR 9459	10	17.64	10	16.956	Wt	ST9459
249	3	25	4	wt 9459 bg	9	17.495	9	16.968	Wt	ST9459
107	2	11	2	STAIR 9459	7	15.916	7	17.004	Wt	ST9459
671	7	68	6	ago1-27	1	18.574	1	17.015	ago_1	Col-0
566	6	57	6	ago1-27	6	22.745	6	17.04	ago_1	Col-0
369	4	37	5	ago1-27 Col-0 bg	9	20.92	9	17.047	ago_1	Col-0
441	5	45	7	wt Col-0 bg	1	19.648	1	17.048	Wt	Col-0
580	6	58	6	ago1-27	10	18.697	10	17.053	ago_1	Col-0
395	4	40	3	Col-0	5	19.615	5	17.054	Wt	Col-0
295	3	30	1	ago1-27 9459 bg	5	18.445	5	17.062	ago_1	ST9459
439	5	44	5	ago1-27 Col-0 bg	9	21.372	9	17.062	ago_1	Col-0
632	7	64	2	STAIR 9459	2	18.318	2	17.083	Wt	ST9459
332	4	34	3	Col-0	2	21.25	2	17.123	Wt	Col-0
163	2	17	2	STAIR 9459	3	17.479	3	17.198	Wt	ST9459
271	3	28	5	ago1-27 Col-0 bg	1	22.044	1	17.215	ago_1	Col-0
190	2	19	1	ago1-27 9459 bg	10	18.656	10	17.28	ago_1	ST9459
166	2	17	5	ago1-27 Col-0 bg	6	21.032	6	17.318	ago_1	Col-0
390	4	39	5	ago1-27 Col-0 bg	10	19.128	10	17.323	ago_1	Col-0
633	7	64	3	Col-0	3	21.757	3	17.358	Wt	Col-0
686	7	69	7	wt Col-0 bg	6	18.54	6	17.402	Wt	Col-0
581	6	59	7	wt Col-0 bg	1	17.774	1	17.409	Wt	Col-0
500	5	50	3	Col-0	10	18.548	10	17.422	Wt	Col-0
364	4	37	7	wt Col-0 bg	4	18.865	4	17.43	Wt	Col-0
482	5	49	6	ago1-27	2	10.613	2	17.449	ago_1	Col-0
521	6	53	3	Col-0	1	20.976	1	17.459	Wt	Col-0
370	4	37	6	ago1-27	10	25.407	10	17.466	ago_1	Col-0
351	4	36	1	ago1-27 9459 bg	1	22.005	1	17.467	ago_1	ST9459
576	6	58	2	STAIR 9459	6	18.263	6	17.486	Wt	ST9459
599	6	60	4	wt 9459 bg	9	18.954	9	17.488	Wt	ST9459
592	6	60	4	wt 9459 bg	2	19.094	2	17.49	Wt	ST9459
29	1	3	1	ago1-27 9459 bg	9	17.456	9	17.496	ago_1	ST9459
646	7	65	2	STAIR 9459	6	18.363	6	17.513	Wt	ST9459
430	5	43	3	Col-0	10	15.872	10	17.514	Wt	Col-0
551	6	56	5	ago1-27 Col-0 bg	1	20.265	1	17.537	ago_1	Col-0
21	1	3	7	wt Col-0 bg	1	19.915	1	17.591	Wt	Col-0
553	6	56	7	wt Col-0 bg	3	21.454	3	17.593	Wt	Col-0
83	1	9	6	ago1-27	3	21.227	3	17.686	ago_1	Col-0
594	6	60	6	ago1-27	4	21.016	4	17.7	ago_1	Col-0
367	4	37	3	Col-0	7	18.64	7	17.713	Wt	Col-0
608	7	61	6	ago1-27	8	18.896	8	17.745	ago_1	Col-0
23	1	3	2	STAIR 9459	3	14.68	3	17.803	Wt	ST9459
618	7	62	2	STAIR 9459	8	11.549	8	17.81	Wt	ST9459
86	1	9	2	STAIR 9459	6	16.882	6	17.825	Wt	ST9459
286	3	29	6	ago1-27	6	14.011	6	17.841	ago_1	Col-0
455	5	46	7	wt Col-0 bg	5	19.41	5	17.915	Wt	Col-0
419	5	42	6	ago1-27	9	18.798	9	17.997	ago_1	Col-0
591	6	60	3	Col-0	1	19.923	1	18.034	Wt	Col-0
403	5	41	4	wt 9459 bg	3	18.288	3	18.038	Wt	ST9459
350	4	35	7	wt Col-0 bg	10	20.57	10	18.04	Wt	Col-0
24	1	3	3	Col-0	4	17.646	4	18.111	Wt	Col-0
78	1	8	1	ago1-27 9459 bg	8	21.367	8	18.128	ago_1	ST9459
494	5	50	4	wt 9459 bg	4	16.788	4	18.149	Wt	ST9459
543	6	55	4	wt 9459 bg	3	18.969	3	18.151	Wt	ST9459
260	3	26	1	ago1-27 9459 bg	10	17.71	10	18.154	ago_1	ST9459
103	2	11	5	ago1-27 Col-0 bg	3	20.871	3	18.165	ago_1	Col-0
285	3	29	5	ago1-27 Col-0 bg	5	22.12	5	18.188	ago_1	Col-0
301	4	31	7	wt Col-0 bg	1	20.642	1	18.193	Wt	Col-0
240	3	24	2	STAIR 9459	10	13.692	10	18.21	Wt	ST9459
638	7	64	1	ago1-27 9459 bg	8	19.601	8	18.266	ago_1	ST9459
427	5	43	7	wt Col-0 bg	7	18.094	7	18.273	Wt	Col-0
173	2	18	5	ago1-27 Col-0 bg	3	20.782	3	18.276	ago_1	Col-0
533	6	54	1	ago1-27 9459 bg	3	22.947	3	18.288	ago_1	ST9459
152	2	16	5	ago1-27 Col-0 bg	2	21.329	2	18.347	ago_1	Col-0
511	6	52	7	wt Col-0 bg	1	19.797	1	18.391	Wt	Col-0
17	1	2	3	Col-0	7	20.533	7	18.42	Wt	Col-0
248	3	25	3	Col-0	8	17.018	8	18.473	Wt	Col-0
669	7	67	4	wt 9459 bg	9	15.953	9	18.476	Wt	ST9459
680	7	68	1	ago1-27 9459 bg	10	20.677	10	18.484	ago_1	ST9459
492	5	50	2	STAIR 9459	2	15.558	2	18.516	Wt	ST9459
398	4	40	6	ago1-27	8	18	8	18.532	ago_1	Col-0
679	7	68	7	wt Col-0 bg	9	18.709	9	18.615	Wt	Col-0
420	5	42	7	wt Col-0 bg	10	19.488	10	18.617	Wt	Col-0
490	5	49	7	wt Col-0 bg	10	15.768	10	18.634	Wt	Col-0
429	5	43	2	STAIR 9459	9	17.334	9	18.675	Wt	ST9459
401	5	41	2	STAIR 9459	1	17.037	1	18.694	Wt	ST9459
683	7	69	4	wt 9459 bg	3	16.252	3	18.707	Wt	ST9459
61	1	7	5	ago1-27 Col-0 bg	1	19.318	1	18.714	ago_1	Col-0
302	4	31	1	ago1-27 9459 bg	2	21.721	2	18.727	ago_1	ST9459
662	7	67	4	wt 9459 bg	2	18.172	2	18.758	Wt	ST9459
89	1	9	5	ago1-27 Col-0 bg	9	21.733	9	18.764	ago_1	Col-0
139	2	14	6	ago1-27	9	22.698	9	18.776	ago_1	Col-0
330	4	33	1	ago1-27 9459 bg	10	15.617	10	18.776	ago_1	ST9459
665	7	67	7	wt Col-0 bg	5	19.805	5	18.867	Wt	Col-0
696	7	70	3	Col-0	6	18.893	6	18.878	Wt	Col-0
607	7	61	5	ago1-27 Col-0 bg	7	20.131	7	18.897	ago_1	Col-0
674	7	68	2	STAIR 9459	4	17.593	4	18.914	Wt	ST9459
515	6	52	4	wt 9459 bg	5	14.969	5	18.916	Wt	ST9459
19	1	2	5	ago1-27 Col-0 bg	9	17.129	9	18.925	ago_1	Col-0
431	5	44	4	wt 9459 bg	1	15.76	1	18.933	Wt	ST9459
507	6	51	3	Col-0	7	21.864	7	18.933	Wt	Col-0
110	2	11	5	ago1-27 Col-0 bg	10	18.875	10	18.961	ago_1	Col-0
62	1	7	6	ago1-27	2	17.304	2	19.029	ago_1	Col-0
446	5	45	5	ago1-27 Col-0 bg	6	16.863	6	19.058	ago_1	Col-0
411	5	42	5	ago1-27 Col-0 bg	1	15.537	1	19.061	ago_1	Col-0
573	6	58	6	ago1-27	3	18.334	3	19.104	ago_1	Col-0
342	4	35	6	ago1-27	2	14.311	2	19.117	ago_1	Col-0
221	3	23	4	wt 9459 bg	1	16.621	1	19.166	Wt	ST9459
145	2	15	5	ago1-27 Col-0 bg	5	24.159	5	19.192	ago_1	Col-0
466	5	47	4	wt 9459 bg	6	18.528	6	19.196	Wt	ST9459
443	5	45	2	STAIR 9459	3	13.312	3	19.203	Wt	ST9459
312	4	32	4	wt 9459 bg	2	18.006	2	19.234	Wt	ST9459
550	6	55	4	wt 9459 bg	10	18.107	10	19.242	Wt	ST9459
436	5	44	2	STAIR 9459	6	18.65	6	19.264	Wt	ST9459
447	5	45	6	ago1-27	7	19.46	7	19.268	ago_1	Col-0
257	3	26	5	ago1-27 Col-0 bg	7	20.421	7	19.317	ago_1	Col-0
377	4	38	6	ago1-27	7	18.17	7	19.343	ago_1	Col-0
568	6	57	1	ago1-27 9459 bg	8	20.188	8	19.389	ago_1	ST9459
626	7	63	3	Col-0	6	16.313	6	19.4	Wt	Col-0
563	6	57	3	Col-0	3	17.089	3	19.402	Wt	Col-0
281	3	29	1	ago1-27 9459 bg	1	19.406	1	19.447	ago_1	ST9459
314	4	32	6	ago1-27	4	24.142	4	19.513	ago_1	Col-0
217	3	22	7	wt Col-0 bg	7	16.178	7	19.526	Wt	Col-0
125	2	13	6	ago1-27	5	22.759	5	19.563	ago_1	Col-0
323	4	33	1	ago1-27 9459 bg	3	20.804	3	19.638	ago_1	ST9459
150	2	15	3	Col-0	10	20.921	10	19.649	Wt	Col-0
144	2	15	4	wt 9459 bg	4	17.242	4	19.668	Wt	ST9459
120	2	12	1	ago1-27 9459 bg	10	17.964	10	19.669	ago_1	ST9459
510	6	51	6	ago1-27	10	20.756	10	19.685	ago_1	Col-0
460	5	46	5	ago1-27 Col-0 bg	10	19.731	10	19.696	ago_1	Col-0
552	6	56	6	ago1-27	2	19.074	2	19.716	ago_1	Col-0
480	5	48	4	wt 9459 bg	10	17.413	10	19.749	Wt	ST9459
106	2	11	1	ago1-27 9459 bg	6	21.346	6	19.809	ago_1	ST9459
643	7	65	6	ago1-27	3	17.08	3	19.84	ago_1	Col-0
561	6	57	1	ago1-27 9459 bg	1	11.428	1	19.876	ago_1	ST9459
602	7	61	7	wt Col-0 bg	2	14.998	2	19.88	Wt	Col-0
524	6	53	6	ago1-27	4	19.019	4	19.899	ago_1	Col-0
498	5	50	1	ago1-27 9459 bg	8	11.357	8	19.9	ago_1	ST9459
341	4	35	5	ago1-27 Col-0 bg	1	19.824	1	19.93	ago_1	Col-0
105	2	11	7	wt Col-0 bg	5	18.394	5	19.958	Wt	Col-0
598	6	60	3	Col-0	8	20.423	8	19.964	Wt	Col-0
620	7	62	4	wt 9459 bg	10	17.208	10	19.97	Wt	ST9459
505	6	51	1	ago1-27 9459 bg	5	15.653	5	19.997	ago_1	ST9459
673	7	68	1	ago1-27 9459 bg	3	20.728	3	20.002	ago_1	ST9459
90	1	9	6	ago1-27	10	17.991	10	20.007	ago_1	Col-0
313	4	32	5	ago1-27 Col-0 bg	3	19.945	3	20.032	ago_1	Col-0
299	3	30	5	ago1-27 Col-0 bg	9	21.233	9	20.094	ago_1	Col-0
600	6	60	5	ago1-27 Col-0 bg	10	23.638	10	20.154	ago_1	Col-0
461	5	47	6	ago1-27	1	18.031	1	20.169	ago_1	Col-0
470	5	47	1	ago1-27 9459 bg	10	21.079	10	20.195	ago_1	ST9459
698	7	70	5	ago1-27 Col-0 bg	8	18.394	8	20.22	ago_1	Col-0
491	5	50	1	ago1-27 9459 bg	1	11.836	1	20.358	ago_1	ST9459
631	7	64	1	ago1-27 9459 bg	1	17.451	1	20.401	ago_1	ST9459
363	4	37	6	ago1-27	3	18.985	3	20.443	ago_1	Col-0
614	7	62	5	ago1-27 Col-0 bg	4	19.91	4	20.498	ago_1	Col-0
400	4	40	1	ago1-27 9459 bg	10	18.166	10	20.555	ago_1	ST9459
479	5	48	3	Col-0	9	21.094	9	20.608	Wt	Col-0
509	6	51	5	ago1-27 Col-0 bg	9	15.574	9	20.646	ago_1	Col-0
406	5	41	7	wt Col-0 bg	6	16.573	6	20.655	Wt	Col-0
523	6	53	5	ago1-27 Col-0 bg	3	17.5	3	20.747	ago_1	Col-0
372	4	38	1	ago1-27 9459 bg	2	22.44	2	20.81	ago_1	ST9459
250	3	25	5	ago1-27 Col-0 bg	10	21.117	10	20.828	ago_1	Col-0
530	6	53	5	ago1-27 Col-0 bg	10	18.802	10	20.831	ago_1	Col-0
178	2	18	3	Col-0	8	18.864	8	20.849	Wt	Col-0
502	6	51	5	ago1-27 Col-0 bg	2	17.289	2	20.89	ago_1	Col-0
487	5	49	4	wt 9459 bg	7	18.071	7	20.962	Wt	ST9459
691	7	70	5	ago1-27 Col-0 bg	1	19.419	1	20.964	ago_1	Col-0
111	2	12	6	ago1-27	1	21.243	1	21.038	ago_1	Col-0
605	7	61	3	Col-0	5	19.997	5	21.094	Wt	Col-0
692	7	70	6	ago1-27	2	16.735	2	21.202	ago_1	Col-0
612	7	62	3	Col-0	2	21.809	2	21.209	Wt	Col-0
426	5	43	6	ago1-27	6	16.786	6	21.22	ago_1	Col-0
15	1	2	1	ago1-27 9459 bg	5	16.823	5	21.24	ago_1	ST9459
627	7	63	4	wt 9459 bg	7	18.015	7	21.243	Wt	ST9459
405	5	41	6	ago1-27	5	16.291	5	21.346	ago_1	Col-0
31	1	4	3	Col-0	1	20.086	1	21.385	Wt	Col-0
579	6	58	5	ago1-27 Col-0 bg	9	24.189	9	21.477	ago_1	Col-0
99	1	10	1	ago1-27 9459 bg	9	17.614	9	21.503	ago_1	ST9459
202	3	21	6	ago1-27	2	22.499	2	21.538	ago_1	Col-0
593	6	60	5	ago1-27 Col-0 bg	3	23.507	3	21.602	ago_1	Col-0
428	5	43	1	ago1-27 9459 bg	8	16.301	8	21.639	ago_1	ST9459
432	5	44	5	ago1-27 Col-0 bg	2	15.743	2	21.669	ago_1	Col-0
512	6	52	1	ago1-27 9459 bg	2	19.533	2	21.769	ago_1	ST9459
463	5	47	1	ago1-27 9459 bg	3	14.479	3	22.081	ago_1	ST9459
685	7	69	6	ago1-27	5	22.126	5	22.085	ago_1	Col-0
495	5	50	5	ago1-27 Col-0 bg	5	13.833	5	22.12	ago_1	Col-0
292	3	30	5	ago1-27 Col-0 bg	2	23.616	2	22.188	ago_1	Col-0
60	1	6	4	wt 9459 bg	10	15.223	10	22.205	Wt	ST9459
47	1	5	5	ago1-27 Col-0 bg	7	16.584	7	22.255	ago_1	Col-0
603	7	61	1	ago1-27 9459 bg	3	16.493	3	22.399	ago_1	ST9459
243	3	25	5	ago1-27 Col-0 bg	3	22.963	3	22.456	ago_1	Col-0
635	7	64	5	ago1-27 Col-0 bg	5	22.084	5	22.529	ago_1	Col-0
642	7	65	5	ago1-27 Col-0 bg	2	20.522	2	22.532	ago_1	Col-0
365	4	37	1	ago1-27 9459 bg	5	23.508	5	22.606	ago_1	ST9459
211	3	22	1	ago1-27 9459 bg	1	19.51	1	22.636	ago_1	ST9459
208	3	21	5	ago1-27 Col-0 bg	8	22.333	8	22.774	ago_1	Col-0
615	7	62	6	ago1-27	5	20.577	5	22.842	ago_1	Col-0
26	1	3	5	ago1-27 Col-0 bg	6	9.083	6	22.899	ago_1	Col-0
537	6	54	5	ago1-27 Col-0 bg	7	21.861	7	22.956	ago_1	Col-0
453	5	46	5	ago1-27 Col-0 bg	3	21.342	3	23.031	ago_1	Col-0
564	6	57	4	wt 9459 bg	4	16.264	4	23.04	Wt	ST9459
694	7	70	1	ago1-27 9459 bg	4	14.306	4	23.053	ago_1	ST9459
169	2	17	1	ago1-27 9459 bg	9	20.63	9	23.226	ago_1	ST9459
582	6	59	1	ago1-27 9459 bg	2	18.379	2	23.244	ago_1	ST9459
27	1	3	6	ago1-27	7	21.348	7	23.25	ago_1	Col-0
586	6	59	5	ago1-27 Col-0 bg	6	21.463	6	23.362	ago_1	Col-0
601	7	61	6	ago1-27	1	19.837	1	23.477	ago_1	Col-0
699	7	70	6	ago1-27	9	19.941	9	23.521	ago_1	Col-0
438	5	44	4	wt 9459 bg	8	18.053	8	23.539	Wt	ST9459
425	5	43	5	ago1-27 Col-0 bg	5	14.297	5	23.58	ago_1	Col-0
75	1	8	5	ago1-27 Col-0 bg	5	25.202	5	23.591	ago_1	Col-0
467	5	47	5	ago1-27 Col-0 bg	7	20.031	7	23.591	ago_1	Col-0
435	5	44	1	ago1-27 9459 bg	5	18.535	5	23.675	ago_1	ST9459
416	5	42	3	Col-0	6	15.408	6	23.716	Wt	Col-0
362	4	37	5	ago1-27 Col-0 bg	2	23.481	2	24.012	ago_1	Col-0
33	1	4	5	ago1-27 Col-0 bg	3	24.224	3	24.042	ago_1	Col-0
519	6	52	1	ago1-27 9459 bg	9	20.591	9	24.068	ago_1	ST9459
670	7	67	5	ago1-27 Col-0 bg	10	23.907	10	24.168	ago_1	Col-0
22	1	3	1	ago1-27 9459 bg	2	21.758	2	24.333	ago_1	ST9459
397	4	40	5	ago1-27 Col-0 bg	7	25.659	7	24.359	ago_1	Col-0
628	7	63	5	ago1-27 Col-0 bg	8	22.118	8	24.373	ago_1	Col-0
488	5	49	5	ago1-27 Col-0 bg	8	14.017	8	24.385	ago_1	Col-0
544	6	55	5	ago1-27 Col-0 bg	4	23.278	4	24.408	ago_1	Col-0
222	3	23	5	ago1-27 Col-0 bg	2	22.914	2	24.466	ago_1	Col-0
159	2	16	5	ago1-27 Col-0 bg	9	23.779	9	24.475	ago_1	Col-0
659	7	66	1	ago1-27 9459 bg	9	23.239	9	24.591	ago_1	ST9459
684	7	69	5	ago1-27 Col-0 bg	4	22.404	4	24.76	ago_1	Col-0
246	3	25	1	ago1-27 9459 bg	6	15.055	6	25.074	ago_1	ST9459
104	2	11	6	ago1-27	4	23.004	4	25.206	ago_1	Col-0
187	2	19	5	ago1-27 Col-0 bg	7	22.132	7	25.255	ago_1	Col-0
558	6	56	5	ago1-27 Col-0 bg	8	25.163	8	25.264	ago_1	Col-0
565	6	57	5	ago1-27 Col-0 bg	5	22.184	5	25.315	ago_1	Col-0
376	4	38	5	ago1-27 Col-0 bg	6	14.979	6	25.351	ago_1	Col-0
572	6	58	5	ago1-27 Col-0 bg	2	23.808	2	25.436	ago_1	Col-0
34	1	4	6	ago1-27	4	13.375	4	25.446	ago_1	Col-0
117	2	12	5	ago1-27 Col-0 bg	7	23.14	7	25.517	ago_1	Col-0
36	1	4	1	ago1-27 9459 bg	6	20.383	6	25.717	ago_1	ST9459
449	5	45	1	ago1-27 9459 bg	9	11.94	9	25.754	ago_1	ST9459
327	4	33	5	ago1-27 Col-0 bg	7	18.288	7	25.81	ago_1	Col-0
383	4	39	5	ago1-27 Col-0 bg	3	21.112	3	25.842	ago_1	Col-0
677	7	68	5	ago1-27 Col-0 bg	7	21.707	7	25.872	ago_1	Col-0
113	2	12	1	ago1-27 9459 bg	3	22.933	3	26.066	ago_1	ST9459
316	4	32	1	ago1-27 9459 bg	6	8.454	6	26.12	ago_1	ST9459
96	1	10	5	ago1-27 Col-0 bg	6	22.531	6	26.246	ago_1	Col-0
645	7	65	1	ago1-27 9459 bg	5	22.248	5	26.308	ago_1	ST9459
404	5	41	5	ago1-27 Col-0 bg	4	12.582	4	26.336	ago_1	Col-0
278	3	28	5	ago1-27 Col-0 bg	8	20.972	8	28.309	ago_1	Col-0
656	7	66	5	ago1-27 Col-0 bg	6	24.699	6	30.391	ago_1	Col-0
474	5	48	5	ago1-27 Col-0 bg	4	12.482	4	30.633	ago_1	Col-0
549	6	55	3	Col-0	9	6.764	9	32.451	Wt	Col-0
153	2	16	6	ago1-27	3	13.168	3	36.271	ago_1	Col-0

### Sheet: ST9448_hypocotyls
Seed_num	Rack	plate	geno_no.	genotype	position1	hypo_length	position	root_length	Background	Mutant_status
391	4	40	6	ago1-27 Col-0 bg	1	8.567	1	5.376	Col-0	ago1-27
675	7	68	3	Col-0	5	17.837	5	5.571	Col-0	wt
304	4	31	3	Col-0	4	16.452	4	5.673	Col-0	wt
296	3	30	2	ago1-27	6	14.043	6	5.973	Col-0	ago1-27
324	4	33	2	ago1-27	4	9.567	4	5.991	Col-0	ago1-27
344	4	35	1	ago1-27 9448 bg	4	17.413	4	6.07	Ler	ago1-27
635	7	64	5	wt Col-0 bg	5	19.64	5	6.252	Col-0	wt
579	6	58	5	wt Col-0 bg	9	14.549	9	6.81	Col-0	wt
60	1	6	4	wt 9448 bg	10	15.144	10	6.952	Ler	wt
390	4	39	5	wt Col-0 bg	10	18.071	10	7.369	Col-0	wt
455	5	46	7	STAIR 9448	5	14.37	5	7.623	Ler	wt
218	3	22	1	ago1-27 9448 bg	8	12.01	8	7.654	Ler	ago1-27
397	4	40	5	wt Col-0 bg	7	20.972	7	8.323	Col-0	wt
509	6	51	5	wt Col-0 bg	9	14.226	9	8.539	Col-0	wt
19	1	2	5	wt Col-0 bg	9	19.31	9	8.664	Col-0	wt
246	3	25	1	ago1-27 9448 bg	6	11.672	6	8.906	Ler	ago1-27
107	2	11	2	ago1-27	7	22.174	7	8.976	Col-0	ago1-27
495	5	50	5	wt Col-0 bg	5	19.138	5	8.999	Col-0	wt
264	3	27	5	wt Col-0 bg	4	20.928	4	9.028	Col-0	wt
355	4	36	5	wt Col-0 bg	5	18.784	5	9.123	Col-0	wt
670	7	67	5	wt Col-0 bg	10	16.493	10	9.169	Col-0	wt
656	7	66	5	wt Col-0 bg	6	19.463	6	9.185	Col-0	wt
502	6	51	5	wt Col-0 bg	2	18.102	2	9.21	Col-0	wt
642	7	65	5	wt Col-0 bg	2	17.85	2	9.232	Col-0	wt
75	1	8	5	wt Col-0 bg	5	18.842	5	9.335	Col-0	wt
159	2	16	5	wt Col-0 bg	9	17.956	9	9.433	Col-0	wt
118	2	12	6	ago1-27 Col-0 bg	8	13.995	8	9.554	Col-0	ago1-27
243	3	25	5	wt Col-0 bg	3	13.492	3	9.809	Col-0	wt
88	1	9	4	wt 9448 bg	8	20.433	8	9.851	Ler	wt
54	1	6	5	wt Col-0 bg	4	19.506	4	9.904	Col-0	wt
565	6	57	5	wt Col-0 bg	5	17.15	5	10.094	Col-0	wt
586	6	59	5	wt Col-0 bg	6	18.297	6	10.131	Col-0	wt
89	1	9	5	wt Col-0 bg	9	15.197	9	10.141	Col-0	wt
334	4	34	5	wt Col-0 bg	4	16.64	4	10.155	Col-0	wt
572	6	58	5	wt Col-0 bg	2	19.277	2	10.194	Col-0	wt
35	1	4	7	STAIR 9448	5	18.124	5	10.233	Ler	wt
621	7	63	5	wt Col-0 bg	1	18.226	1	10.237	Col-0	wt
301	4	31	7	STAIR 9448	1	3.896	1	10.272	Ler	wt
472	5	48	3	Col-0	2	17.38	2	10.313	Col-0	wt
96	1	10	5	wt Col-0 bg	6	18.45	6	10.356	Col-0	wt
222	3	23	5	wt Col-0 bg	2	18.115	2	10.418	Col-0	wt
348	4	35	5	wt Col-0 bg	8	17.904	8	10.5	Col-0	wt
291	3	30	4	wt 9448 bg	1	15.377	1	10.604	Ler	wt
232	3	24	1	ago1-27 9448 bg	2	17.724	2	10.729	Ler	ago1-27
668	7	67	3	Col-0	8	20.559	8	10.804	Col-0	wt
58	1	6	2	ago1-27	8	10.497	8	10.814	Col-0	ago1-27
362	4	37	5	wt Col-0 bg	2	18.554	2	10.825	Col-0	wt
30	1	3	2	ago1-27	10	16.618	10	10.873	Col-0	ago1-27
439	5	44	5	wt Col-0 bg	9	19.893	9	10.906	Col-0	wt
287	3	29	7	STAIR 9448	7	14.839	7	10.925	Ler	wt
560	6	56	7	STAIR 9448	10	18.895	10	11.002	Ler	wt
272	3	28	6	ago1-27 Col-0 bg	2	15.296	2	11.061	Col-0	ago1-27
98	1	10	7	STAIR 9448	8	15.967	8	11.115	Ler	wt
525	6	53	7	STAIR 9448	5	16.774	5	11.119	Ler	wt
457	5	46	2	ago1-27	7	19.342	7	11.179	Col-0	ago1-27
77	1	8	7	STAIR 9448	7	13.519	7	11.208	Ler	wt
70	1	7	7	STAIR 9448	10	16.519	10	11.272	Ler	wt
369	4	37	5	wt Col-0 bg	9	18.067	9	11.346	Col-0	wt
316	4	32	1	ago1-27 9448 bg	6	18.844	6	11.415	Ler	ago1-27
389	4	39	4	wt 9448 bg	9	17.049	9	11.558	Ler	wt
634	7	64	4	wt 9448 bg	4	19.522	4	11.576	Ler	wt
374	4	38	3	Col-0	4	21.006	4	11.61	Col-0	wt
551	6	56	5	wt Col-0 bg	1	18.525	1	11.611	Col-0	wt
430	5	43	3	Col-0	10	19.482	10	11.632	Col-0	wt
665	7	67	7	STAIR 9448	5	17.962	5	11.67	Ler	wt
219	3	22	2	ago1-27	9	17.312	9	11.729	Col-0	ago1-27
623	7	63	7	STAIR 9448	3	18.596	3	11.729	Ler	wt
285	3	29	5	wt Col-0 bg	5	15.558	5	11.803	Col-0	wt
620	7	62	4	wt 9448 bg	10	18.062	10	11.885	Ler	wt
260	3	26	1	ago1-27 9448 bg	10	18.726	10	11.924	Ler	ago1-27
630	7	63	7	STAIR 9448	10	19.356	10	11.924	Ler	wt
684	7	69	5	wt Col-0 bg	4	19.113	4	11.932	Col-0	wt
141	2	15	1	ago1-27 9448 bg	1	22.195	1	12.018	Ler	ago1-27
403	5	41	4	wt 9448 bg	3	8.566	3	12.044	Ler	wt
299	3	30	5	wt Col-0 bg	9	18.763	9	12.083	Col-0	wt
506	6	51	2	ago1-27	6	17.712	6	12.13	Col-0	ago1-27
599	6	60	4	wt 9448 bg	9	19.686	9	12.139	Ler	wt
16	1	2	2	ago1-27	6	13.955	6	12.164	Col-0	ago1-27
346	4	35	3	Col-0	6	19.26	6	12.175	Col-0	wt
619	7	62	3	Col-0	9	20.041	9	12.18	Col-0	wt
367	4	37	3	Col-0	7	20.744	7	12.192	Col-0	wt
395	4	40	3	Col-0	5	18.149	5	12.206	Col-0	wt
658	7	66	7	STAIR 9448	8	16.69	8	12.211	Ler	wt
292	3	30	5	wt Col-0 bg	2	18.746	2	12.212	Col-0	wt
82	1	9	5	wt Col-0 bg	2	18.773	2	12.219	Col-0	wt
145	2	15	5	wt Col-0 bg	5	17.862	5	12.22	Col-0	wt
323	4	33	1	ago1-27 9448 bg	3	18.422	3	12.26	Ler	ago1-27
15	1	2	1	ago1-27 9448 bg	5	17.788	5	12.316	Ler	ago1-27
335	4	34	6	ago1-27 Col-0 bg	5	17.462	5	12.334	Col-0	ago1-27
618	7	62	2	ago1-27	8	15.383	8	12.357	Col-0	ago1-27
535	6	54	3	Col-0	5	20.759	5	12.375	Col-0	wt
592	6	60	4	wt 9448 bg	2	20.362	2	12.403	Ler	wt
23	1	3	2	ago1-27	3	20.028	3	12.406	Col-0	ago1-27
171	2	18	3	Col-0	1	18.942	1	12.417	Col-0	wt
227	3	23	3	Col-0	7	20.689	7	12.445	Col-0	wt
354	4	36	4	wt 9448 bg	4	18.821	4	12.451	Ler	wt
534	6	54	2	ago1-27	4	19.541	4	12.454	Col-0	ago1-27
305	4	31	4	wt 9448 bg	5	19.097	5	12.464	Ler	wt
662	7	67	4	wt 9448 bg	2	19.772	2	12.539	Ler	wt
558	6	56	5	wt Col-0 bg	8	16.458	8	12.552	Col-0	wt
604	7	61	2	ago1-27	4	18.433	4	12.57	Col-0	ago1-27
627	7	63	4	wt 9448 bg	7	18.127	7	12.617	Ler	wt
341	4	35	5	wt Col-0 bg	1	14.97	1	12.644	Col-0	wt
481	5	49	5	wt Col-0 bg	1	18.563	1	12.648	Col-0	wt
123	2	13	4	wt 9448 bg	3	16.536	3	12.673	Ler	wt
655	7	66	4	wt 9448 bg	5	17.48	5	12.696	Ler	wt
490	5	49	7	STAIR 9448	10	17.081	10	12.735	Ler	wt
148	2	15	1	ago1-27 9448 bg	8	17.064	8	12.77	Ler	ago1-27
5	1	1	5	wt Col-0 bg	5	14.901	5	12.771	Col-0	wt
647	7	65	3	Col-0	7	21.865	7	12.778	Col-0	wt
585	6	59	4	wt 9448 bg	5	19.197	5	12.8	Ler	wt
494	5	50	4	wt 9448 bg	4	16.94	4	12.802	Ler	wt
277	3	28	4	wt 9448 bg	7	17.764	7	12.858	Ler	wt
147	2	15	7	STAIR 9448	7	14.651	7	12.871	Ler	wt
376	4	38	5	wt Col-0 bg	6	17.867	6	12.879	Col-0	wt
669	7	67	4	wt 9448 bg	9	20.403	9	12.884	Ler	wt
385	4	39	7	STAIR 9448	5	19.716	5	12.9	Ler	wt
214	3	22	4	wt 9448 bg	4	18.934	4	12.925	Ler	wt
152	2	16	5	wt Col-0 bg	2	17.534	2	12.932	Col-0	wt
151	2	16	4	wt 9448 bg	1	18.663	1	12.942	Ler	wt
563	6	57	3	Col-0	3	21.094	3	12.953	Col-0	wt
166	2	17	5	wt Col-0 bg	6	17.161	6	13.033	Col-0	wt
340	4	34	4	wt 9448 bg	10	17.608	10	13.071	Ler	wt
649	7	65	5	wt Col-0 bg	9	18.19	9	13.071	Col-0	wt
289	3	29	2	ago1-27	9	18.323	9	13.132	Col-0	ago1-27
515	6	52	4	wt 9448 bg	5	17.589	5	13.133	Ler	wt
57	1	6	1	ago1-27 9448 bg	7	16.687	7	13.14	Ler	ago1-27
554	6	56	1	ago1-27 9448 bg	4	19.08	4	13.159	Ler	ago1-27
498	5	50	1	ago1-27 9448 bg	8	19.139	8	13.202	Ler	ago1-27
211	3	22	1	ago1-27 9448 bg	1	17.841	1	13.222	Ler	ago1-27
372	4	38	1	ago1-27 9448 bg	2	19.804	2	13.224	Ler	ago1-27
568	6	57	1	ago1-27 9448 bg	8	17.07	8	13.236	Ler	ago1-27
44	1	5	2	ago1-27	4	17.623	4	13.24	Col-0	ago1-27
242	3	25	4	wt 9448 bg	2	18.237	2	13.241	Ler	wt
582	6	59	1	ago1-27 9448 bg	2	22.159	2	13.249	Ler	ago1-27
366	4	37	2	ago1-27	6	19.929	6	13.255	Col-0	ago1-27
325	4	33	3	Col-0	5	20.755	5	13.277	Col-0	wt
504	6	51	7	STAIR 9448	4	16.748	4	13.292	Ler	wt
393	4	40	1	ago1-27 9448 bg	3	21.337	3	13.304	Ler	ago1-27
505	6	51	1	ago1-27 9448 bg	5	20.693	5	13.379	Ler	ago1-27
434	5	44	7	STAIR 9448	4	16.574	4	13.389	Ler	wt
432	5	44	5	wt Col-0 bg	2	19.242	2	13.389	Col-0	wt
360	4	36	3	Col-0	10	20.267	10	13.389	Col-0	wt
235	3	24	4	wt 9448 bg	5	20.618	5	13.419	Ler	wt
452	5	46	4	wt 9448 bg	2	18.288	2	13.434	Ler	wt
74	1	8	4	wt 9448 bg	4	18.117	4	13.478	Ler	wt
516	6	52	5	wt Col-0 bg	6	17.882	6	13.509	Col-0	wt
130	2	13	4	wt 9448 bg	10	17.386	10	13.528	Ler	wt
333	4	34	4	wt 9448 bg	3	19.552	3	13.528	Ler	wt
255	3	26	3	Col-0	5	22.48	5	13.53	Col-0	wt
36	1	4	1	ago1-27 9448 bg	6	20.054	6	13.537	Ler	ago1-27
128	2	13	2	ago1-27	8	19.048	8	13.548	Col-0	ago1-27
357	4	36	7	STAIR 9448	7	16.415	7	13.549	Ler	wt
284	3	29	4	wt 9448 bg	4	18.943	4	13.55	Ler	wt
645	7	65	1	ago1-27 9448 bg	5	19.387	5	13.559	Ler	ago1-27
617	7	62	1	ago1-27 9448 bg	7	21.2	7	13.561	Ler	ago1-27
4	1	1	4	wt 9448 bg	4	18.647	4	13.565	Ler	wt
119	2	12	7	STAIR 9448	9	13.409	9	13.581	Ler	wt
402	5	41	3	Col-0	2	21.742	2	13.596	Col-0	wt
547	6	55	1	ago1-27 9448 bg	7	17.758	7	13.602	Ler	ago1-27
295	3	30	1	ago1-27 9448 bg	5	22.305	5	13.628	Ler	ago1-27
613	7	62	4	wt 9448 bg	3	18.129	3	13.678	Ler	wt
263	3	27	4	wt 9448 bg	3	20.679	3	13.679	Ler	wt
521	6	53	3	Col-0	1	17.289	1	13.685	Col-0	wt
487	5	49	4	wt 9448 bg	7	19	7	13.685	Ler	wt
381	4	39	3	Col-0	1	20.548	1	13.693	Col-0	wt
270	3	27	4	wt 9448 bg	10	18.037	10	13.722	Ler	wt
352	4	36	2	ago1-27	2	21.19	2	13.731	Col-0	ago1-27
221	3	23	4	wt 9448 bg	1	17.993	1	13.735	Ler	wt
569	6	57	2	ago1-27	9	19.947	9	13.745	Col-0	ago1-27
688	7	69	2	ago1-27	8	20.931	8	13.766	Col-0	ago1-27
168	2	17	7	STAIR 9448	8	18.413	8	13.83	Ler	wt
441	5	45	7	STAIR 9448	1	15.067	1	13.837	Ler	wt
417	5	42	4	wt 9448 bg	7	20.814	7	13.838	Ler	wt
144	2	15	4	wt 9448 bg	4	18.171	4	13.839	Ler	wt
133	2	14	7	STAIR 9448	3	16.921	3	13.84	Ler	wt
681	7	69	2	ago1-27	1	18.635	1	13.888	Col-0	ago1-27
589	6	59	1	ago1-27 9448 bg	9	19.337	9	13.899	Ler	ago1-27
493	5	50	3	Col-0	3	18.698	3	13.901	Col-0	wt
440	5	44	6	ago1-27 Col-0 bg	10	18.429	10	13.912	Col-0	ago1-27
113	2	12	1	ago1-27 9448 bg	3	19.983	3	13.917	Ler	ago1-27
640	7	64	3	Col-0	10	21.408	10	13.922	Col-0	wt
410	5	41	4	wt 9448 bg	10	15.627	10	13.926	Ler	wt
575	6	58	1	ago1-27 9448 bg	5	20.806	5	13.933	Ler	ago1-27
290	3	29	3	Col-0	10	20.241	10	13.976	Col-0	wt
595	6	60	7	STAIR 9448	5	19.917	5	13.988	Ler	wt
261	3	27	2	ago1-27	1	17.274	1	13.994	Col-0	ago1-27
695	7	70	2	ago1-27	5	20.023	5	13.997	Col-0	ago1-27
172	2	18	4	wt 9448 bg	2	17.188	2	14.003	Ler	wt
396	4	40	4	wt 9448 bg	6	17.642	6	14.033	Ler	wt
32	1	4	4	wt 9448 bg	2	17.066	2	14.066	Ler	wt
609	7	61	7	STAIR 9448	9	18.095	9	14.113	Ler	wt
657	7	66	6	ago1-27 Col-0 bg	7	17.619	7	14.118	Col-0	ago1-27
185	2	19	3	Col-0	5	17.306	5	14.138	Col-0	wt
529	6	53	4	wt 9448 bg	9	21.063	9	14.161	Ler	wt
129	2	13	3	Col-0	9	19.66	9	14.179	Col-0	wt
448	5	45	7	STAIR 9448	8	18.999	8	14.184	Ler	wt
240	3	24	2	ago1-27	10	18.721	10	14.207	Col-0	ago1-27
175	2	18	7	STAIR 9448	5	6.819	5	14.225	Ler	wt
205	3	21	2	ago1-27	5	18.277	5	14.228	Col-0	ago1-27
478	5	48	2	ago1-27	8	19.045	8	14.229	Col-0	ago1-27
122	2	13	3	Col-0	2	19.226	2	14.229	Col-0	wt
105	2	11	7	STAIR 9448	5	16.348	5	14.247	Ler	wt
234	3	24	3	Col-0	4	20.508	4	14.261	Col-0	wt
315	4	32	7	STAIR 9448	5	17.917	5	14.266	Ler	wt
676	7	68	4	wt 9448 bg	6	20.603	6	14.266	Ler	wt
361	4	37	4	wt 9448 bg	1	19.004	1	14.307	Ler	wt
537	6	54	5	wt Col-0 bg	7	19.714	7	14.308	Col-0	wt
158	2	16	4	wt 9448 bg	8	18.146	8	14.328	Ler	wt
198	2	20	2	ago1-27	8	15.699	8	14.334	Col-0	ago1-27
400	4	40	1	ago1-27 9448 bg	10	21.265	10	14.338	Ler	ago1-27
49	1	5	7	STAIR 9448	9	17.596	9	14.348	Ler	wt
326	4	33	4	wt 9448 bg	6	16.644	6	14.35	Ler	wt
104	2	11	6	ago1-27 Col-0 bg	4	19.027	4	14.353	Col-0	ago1-27
330	4	33	1	ago1-27 9448 bg	10	19.25	10	14.387	Ler	ago1-27
673	7	68	1	ago1-27 9448 bg	3	16.492	3	14.406	Ler	ago1-27
576	6	58	2	ago1-27	6	17.03	6	14.439	Col-0	ago1-27
81	1	9	4	wt 9448 bg	1	18.57	1	14.456	Ler	wt
256	3	26	4	wt 9448 bg	6	17.882	6	14.463	Ler	wt
667	7	67	2	ago1-27	7	22.955	7	14.484	Col-0	ago1-27
121	2	13	2	ago1-27	1	19.528	1	14.496	Col-0	ago1-27
248	3	25	3	Col-0	8	19.468	8	14.525	Col-0	wt
578	6	58	4	wt 9448 bg	8	19.251	8	14.545	Ler	wt
556	6	56	3	Col-0	6	19.892	6	14.552	Col-0	wt
288	3	29	1	ago1-27 9448 bg	8	21.084	8	14.557	Ler	ago1-27
508	6	51	4	wt 9448 bg	8	19.378	8	14.558	Ler	wt
48	1	5	6	ago1-27 Col-0 bg	8	16.809	8	14.602	Col-0	ago1-27
610	7	61	1	ago1-27 9448 bg	10	21.445	10	14.627	Ler	ago1-27
109	2	11	4	wt 9448 bg	9	19.417	9	14.635	Ler	wt
114	2	12	2	ago1-27	4	20.524	4	14.636	Col-0	ago1-27
215	3	22	5	wt Col-0 bg	5	18.118	5	14.646	Col-0	wt
690	7	69	4	wt 9448 bg	10	19.298	10	14.65	Ler	wt
375	4	38	4	wt 9448 bg	5	18.306	5	14.653	Ler	wt
431	5	44	4	wt 9448 bg	1	18.24	1	14.654	Ler	wt
228	3	23	4	wt 9448 bg	8	18.832	8	14.655	Ler	wt
358	4	36	1	ago1-27 9448 bg	8	19.729	8	14.668	Ler	ago1-27
80	1	8	3	Col-0	10	18.771	10	14.677	Col-0	wt
491	5	50	1	ago1-27 9448 bg	1	21.527	1	14.678	Ler	ago1-27
438	5	44	4	wt 9448 bg	8	17.057	8	14.733	Ler	wt
666	7	67	1	ago1-27 9448 bg	6	20.508	6	14.749	Ler	ago1-27
564	6	57	4	wt 9448 bg	4	19.257	4	14.753	Ler	wt
233	3	24	2	ago1-27	3	20.023	3	14.767	Col-0	ago1-27
52	1	6	3	Col-0	2	19.902	2	14.807	Col-0	wt
142	2	15	2	ago1-27	2	19.037	2	14.837	Col-0	ago1-27
697	7	70	4	wt 9448 bg	7	19.164	7	14.847	Ler	wt
282	3	29	2	ago1-27	2	19.798	2	14.875	Col-0	ago1-27
466	5	47	4	wt 9448 bg	6	19.631	6	14.888	Ler	wt
382	4	39	4	wt 9448 bg	2	20.224	2	14.914	Ler	wt
18	1	2	4	wt 9448 bg	8	19.087	8	14.929	Ler	wt
53	1	6	4	wt 9448 bg	3	18.886	3	14.935	Ler	wt
587	6	59	6	ago1-27 Col-0 bg	7	18.273	7	14.938	Col-0	ago1-27
496	5	50	6	ago1-27 Col-0 bg	6	15.79	6	14.969	Col-0	ago1-27
302	4	31	1	ago1-27 9448 bg	2	23.499	2	14.978	Ler	ago1-27
308	4	31	7	STAIR 9448	8	15.824	8	14.994	Ler	wt
298	3	30	4	wt 9448 bg	8	22.317	8	15.004	Ler	wt
108	2	11	3	Col-0	8	20.333	8	15.011	Col-0	wt
680	7	68	1	ago1-27 9448 bg	10	20.498	10	15.015	Ler	ago1-27
445	5	45	4	wt 9448 bg	5	16.17	5	15.016	Ler	wt
178	2	18	3	Col-0	8	19.363	8	15.037	Col-0	wt
596	6	60	1	ago1-27 9448 bg	6	18.901	6	15.116	Ler	ago1-27
436	5	44	2	ago1-27	6	16.961	6	15.131	Col-0	ago1-27
591	6	60	3	Col-0	1	14.658	1	15.133	Col-0	wt
605	7	61	3	Col-0	5	19.906	5	15.142	Col-0	wt
696	7	70	3	Col-0	6	21.76	6	15.151	Col-0	wt
512	6	52	1	ago1-27 9448 bg	2	19.884	2	15.154	Ler	ago1-27
501	6	51	4	wt 9448 bg	1	19.82	1	15.168	Ler	wt
648	7	65	4	wt 9448 bg	8	18.381	8	15.178	Ler	wt
238	3	24	7	STAIR 9448	8	14.711	8	15.18	Ler	wt
86	1	9	2	ago1-27	6	16.544	6	15.185	Col-0	ago1-27
189	2	19	7	STAIR 9448	9	11.084	9	15.266	Ler	wt
480	5	48	4	wt 9448 bg	10	19.042	10	15.286	Ler	wt
126	2	13	7	STAIR 9448	6	16.923	6	15.351	Ler	wt
404	5	41	5	wt Col-0 bg	4	19.199	4	15.355	Col-0	wt
67	1	7	4	wt 9448 bg	7	17.429	7	15.379	Ler	wt
611	7	62	2	ago1-27	1	16.809	1	15.448	Col-0	ago1-27
497	5	50	7	STAIR 9448	7	18.429	7	15.461	Ler	wt
165	2	17	4	wt 9448 bg	5	17.301	5	15.5	Ler	wt
329	4	33	7	STAIR 9448	9	17.952	9	15.544	Ler	wt
120	2	12	1	ago1-27 9448 bg	10	22.02	10	15.579	Ler	ago1-27
550	6	55	4	wt 9448 bg	10	17.676	10	15.589	Ler	wt
137	2	14	4	wt 9448 bg	7	15.515	7	15.611	Ler	wt
245	3	25	7	STAIR 9448	5	17.697	5	15.632	Ler	wt
517	6	52	6	ago1-27 Col-0 bg	7	20.023	7	15.667	Col-0	ago1-27
470	5	47	1	ago1-27 9448 bg	10	20.717	10	15.678	Ler	ago1-27
500	5	50	3	Col-0	10	19.826	10	15.68	Col-0	wt
377	4	38	6	ago1-27 Col-0 bg	7	21.84	7	15.697	Col-0	ago1-27
179	2	18	4	wt 9448 bg	9	16.887	9	15.722	Ler	wt
29	1	3	1	ago1-27 9448 bg	9	18.328	9	15.723	Ler	ago1-27
139	2	14	6	ago1-27 Col-0 bg	9	19.925	9	15.731	Col-0	ago1-27
557	6	56	4	wt 9448 bg	7	20.257	7	15.742	Ler	wt
43	1	5	1	ago1-27 9448 bg	3	19.473	3	15.746	Ler	ago1-27
425	5	43	5	wt Col-0 bg	5	15.55	5	15.792	Col-0	wt
102	2	11	4	wt 9448 bg	2	16.926	2	15.843	Ler	wt
2	1	1	2	ago1-27	2	17.365	2	15.855	Col-0	ago1-27
424	5	43	4	wt 9448 bg	4	19.272	4	15.879	Ler	wt
193	2	20	4	wt 9448 bg	3	17.003	3	15.894	Ler	wt
106	2	11	1	ago1-27 9448 bg	6	20.294	6	15.918	Ler	ago1-27
231	3	24	7	STAIR 9448	1	14.438	1	15.945	Ler	wt
225	3	23	1	ago1-27 9448 bg	5	19.678	5	15.954	Ler	ago1-27
267	3	27	1	ago1-27 9448 bg	7	18.909	7	15.97	Ler	ago1-27
100	1	10	2	ago1-27	10	10.375	10	16.017	Col-0	ago1-27
66	1	7	3	Col-0	6	20.434	6	16.035	Col-0	wt
561	6	57	1	ago1-27 9448 bg	1	19.386	1	16.061	Ler	ago1-27
91	1	10	7	STAIR 9448	1	16.267	1	16.072	Ler	wt
12	1	2	5	wt Col-0 bg	2	15.729	2	16.086	Col-0	wt
59	1	6	3	Col-0	9	21.093	9	16.134	Col-0	wt
522	6	53	4	wt 9448 bg	2	20.11	2	16.14	Ler	wt
408	5	41	2	ago1-27	8	16.603	8	16.157	Col-0	ago1-27
184	2	19	2	ago1-27	4	17.967	4	16.161	Col-0	ago1-27
83	1	9	6	ago1-27 Col-0 bg	3	16.038	3	16.176	Col-0	ago1-27
25	1	3	4	wt 9448 bg	5	20.246	5	16.184	Ler	wt
356	4	36	6	ago1-27 Col-0 bg	6	20.528	6	16.22	Col-0	ago1-27
687	7	69	1	ago1-27 9448 bg	7	18.952	7	16.235	Ler	ago1-27
641	7	65	4	wt 9448 bg	1	20.502	1	16.24	Ler	wt
477	5	48	1	ago1-27 9448 bg	7	19.115	7	16.265	Ler	ago1-27
622	7	63	6	ago1-27 Col-0 bg	2	19.398	2	16.273	Col-0	ago1-27
663	7	67	5	wt Col-0 bg	3	19.45	3	16.315	Col-0	wt
683	7	69	4	wt 9448 bg	3	18.884	3	16.316	Ler	wt
463	5	47	1	ago1-27 9448 bg	3	21.519	3	16.316	Ler	ago1-27
309	4	31	1	ago1-27 9448 bg	9	20.661	9	16.37	Ler	ago1-27
161	2	17	7	STAIR 9448	1	16.639	1	16.424	Ler	wt
650	7	65	6	ago1-27 Col-0 bg	10	19.061	10	16.457	Col-0	ago1-27
597	6	60	2	ago1-27	7	23.098	7	16.491	Col-0	ago1-27
283	3	29	3	Col-0	3	19.94	3	16.509	Col-0	wt
562	6	57	2	ago1-27	2	18.447	2	16.528	Col-0	ago1-27
249	3	25	4	wt 9448 bg	9	20.197	9	16.61	Ler	wt
11	1	2	4	wt 9448 bg	1	17.935	1	16.697	Ler	wt
571	6	58	4	wt 9448 bg	1	19.738	1	16.722	Ler	wt
258	3	26	6	ago1-27 Col-0 bg	8	19.863	8	16.748	Col-0	ago1-27
392	4	40	7	STAIR 9448	2	12.647	2	16.776	Ler	wt
606	7	61	4	wt 9448 bg	6	19.33	6	16.805	Ler	wt
303	4	31	2	ago1-27	3	19.303	3	16.813	Col-0	ago1-27
484	5	49	1	ago1-27 9448 bg	4	18.822	4	16.821	Ler	ago1-27
533	6	54	1	ago1-27 9448 bg	3	17.803	3	16.831	Ler	ago1-27
543	6	55	4	wt 9448 bg	3	18.995	3	16.832	Ler	wt
250	3	25	5	wt Col-0 bg	10	17.054	10	16.836	Col-0	wt
411	5	42	5	wt Col-0 bg	1	16.187	1	16.884	Col-0	wt
286	3	29	6	ago1-27 Col-0 bg	6	20.022	6	16.894	Col-0	ago1-27
473	5	48	4	wt 9448 bg	3	17.869	3	16.905	Ler	wt
69	1	7	6	ago1-27 Col-0 bg	9	19.513	9	16.937	Col-0	ago1-27
471	5	48	2	ago1-27	1	20.519	1	17.006	Col-0	ago1-27
520	6	52	2	ago1-27	10	20.016	10	17.029	Col-0	ago1-27
519	6	52	1	ago1-27 9448 bg	9	21.073	9	17.068	Ler	ago1-27
95	1	10	4	wt 9448 bg	5	19.779	5	17.071	Ler	wt
423	5	43	3	Col-0	3	21.764	3	17.114	Col-0	wt
38	1	4	3	Col-0	8	19.808	8	17.118	Col-0	wt
570	6	57	3	Col-0	10	13.686	10	17.127	Col-0	wt
237	3	24	6	ago1-27 Col-0 bg	7	20.078	7	17.134	Col-0	ago1-27
626	7	63	3	Col-0	6	19.896	6	17.158	Col-0	wt
51	1	6	2	ago1-27	1	15.305	1	17.194	Col-0	ago1-27
279	3	28	6	ago1-27 Col-0 bg	9	20.19	9	17.217	Col-0	ago1-27
368	4	37	4	wt 9448 bg	8	20.365	8	17.218	Ler	wt
239	3	24	1	ago1-27 9448 bg	9	20.346	9	17.314	Ler	ago1-27
365	4	37	1	ago1-27 9448 bg	5	22.024	5	17.341	Ler	ago1-27
507	6	51	3	Col-0	7	21.419	7	17.359	Col-0	wt
188	2	19	6	ago1-27 Col-0 bg	8	19.275	8	17.369	Col-0	ago1-27
428	5	43	1	ago1-27 9448 bg	8	21.849	8	17.437	Ler	ago1-27
699	7	70	6	ago1-27 Col-0 bg	9	20.892	9	17.448	Col-0	ago1-27
636	7	64	6	ago1-27 Col-0 bg	6	19.51	6	17.5	Col-0	ago1-27
660	7	66	2	ago1-27	10	23.873	10	17.552	Col-0	ago1-27
679	7	68	7	STAIR 9448	9	17.967	9	17.558	Ler	wt
319	4	32	4	wt 9448 bg	9	19.818	9	17.57	Ler	wt
307	4	31	6	ago1-27 Col-0 bg	7	23.656	7	17.574	Col-0	ago1-27
34	1	4	6	ago1-27 Col-0 bg	4	22.158	4	17.622	Col-0	ago1-27
156	2	16	2	ago1-27	6	20.347	6	17.702	Col-0	ago1-27
359	4	36	2	ago1-27	9	24.389	9	17.745	Col-0	ago1-27
200	2	20	4	wt 9448 bg	10	18.233	10	17.817	Ler	wt
134	2	14	1	ago1-27 9448 bg	4	18.501	4	17.869	Ler	ago1-27
132	2	14	6	ago1-27 Col-0 bg	2	20.739	2	17.872	Col-0	ago1-27
202	3	21	6	ago1-27 Col-0 bg	2	15.526	2	17.899	Col-0	ago1-27
414	5	42	1	ago1-27 9448 bg	4	21.635	4	17.961	Ler	ago1-27
456	5	46	1	ago1-27 9448 bg	6	19.917	6	17.992	Ler	ago1-27
229	3	23	5	wt Col-0 bg	9	16.192	9	18.012	Col-0	wt
639	7	64	2	ago1-27	9	18.26	9	18.029	Col-0	ago1-27
276	3	28	3	Col-0	6	17.131	6	18.04	Col-0	wt
78	1	8	1	ago1-27 9448 bg	8	21.655	8	18.073	Ler	ago1-27
62	1	7	6	ago1-27 Col-0 bg	2	17.511	2	18.079	Col-0	ago1-27
442	5	45	1	ago1-27 9448 bg	2	21.58	2	18.12	Ler	ago1-27
136	2	14	3	Col-0	6	15.855	6	18.133	Col-0	wt
64	1	7	1	ago1-27 9448 bg	4	19.411	4	18.191	Ler	ago1-27
590	6	59	2	ago1-27	10	21.894	10	18.342	Col-0	ago1-27
426	5	43	6	ago1-27 Col-0 bg	6	15.084	6	18.389	Col-0	ago1-27
170	2	17	2	ago1-27	10	19.215	10	18.39	Col-0	ago1-27
624	7	63	1	ago1-27 9448 bg	4	18.241	4	18.419	Ler	ago1-27
183	2	19	1	ago1-27 9448 bg	3	19.246	3	18.482	Ler	ago1-27
492	5	50	2	ago1-27	2	18.734	2	18.501	Col-0	ago1-27
664	7	67	6	ago1-27 Col-0 bg	4	22.161	4	18.506	Col-0	ago1-27
55	1	6	6	ago1-27 Col-0 bg	5	19.671	5	18.576	Col-0	ago1-27
435	5	44	1	ago1-27 9448 bg	5	19.216	5	18.7	Ler	ago1-27
458	5	46	3	Col-0	8	10.276	8	18.777	Col-0	wt
638	7	64	1	ago1-27 9448 bg	8	24.118	8	18.788	Ler	ago1-27
247	3	25	2	ago1-27	7	18.547	7	18.807	Col-0	ago1-27
499	5	50	2	ago1-27	9	20.032	9	18.841	Col-0	ago1-27
379	4	38	1	ago1-27 9448 bg	9	21.493	9	18.844	Ler	ago1-27
394	4	40	2	ago1-27	4	22.31	4	18.903	Col-0	ago1-27
162	2	17	1	ago1-27 9448 bg	2	19.235	2	18.943	Ler	ago1-27
692	7	70	6	ago1-27 Col-0 bg	2	20.581	2	19.239	Col-0	ago1-27
351	4	36	1	ago1-27 9448 bg	1	23.996	1	19.249	Ler	ago1-27
192	2	20	3	Col-0	2	18.804	2	19.253	Col-0	wt
386	4	39	1	ago1-27 9448 bg	6	23.575	6	19.265	Ler	ago1-27
274	3	28	1	ago1-27 9448 bg	4	22.105	4	19.29	Ler	ago1-27
310	4	31	2	ago1-27	10	21.308	10	19.291	Col-0	ago1-27
685	7	69	6	ago1-27 Col-0 bg	5	18.457	5	19.319	Col-0	ago1-27
186	2	19	4	wt 9448 bg	6	11.387	6	19.356	Ler	wt
281	3	29	1	ago1-27 9448 bg	1	21.996	1	19.406	Ler	ago1-27
632	7	64	2	ago1-27	2	22.577	2	19.524	Col-0	ago1-27
99	1	10	1	ago1-27 9448 bg	9	21.269	9	19.575	Ler	ago1-27
8	1	1	1	ago1-27 9448 bg	8	20.157	8	19.584	Ler	ago1-27
254	3	26	2	ago1-27	4	24.4	4	19.706	Col-0	ago1-27
603	7	61	1	ago1-27 9448 bg	3	23.905	3	19.734	Ler	ago1-27
9	1	1	2	ago1-27	9	15.517	9	19.814	Col-0	ago1-27
464	5	47	2	ago1-27	4	15.068	4	19.861	Col-0	ago1-27
447	5	45	6	ago1-27 Col-0 bg	7	14.643	7	19.896	Col-0	ago1-27
421	5	43	1	ago1-27 9448 bg	1	19.631	1	19.933	Ler	ago1-27
22	1	3	1	ago1-27 9448 bg	2	20.121	2	19.981	Ler	ago1-27
220	3	22	3	Col-0	10	15.241	10	19.984	Col-0	wt
552	6	56	6	ago1-27 Col-0 bg	2	18.747	2	20.005	Col-0	ago1-27
629	7	63	6	ago1-27 Col-0 bg	9	21.474	9	20.035	Col-0	ago1-27
566	6	57	6	ago1-27 Col-0 bg	6	21.132	6	20.19	Col-0	ago1-27
111	2	12	6	ago1-27 Col-0 bg	1	19.408	1	20.309	Col-0	ago1-27
444	5	45	3	Col-0	4	20.005	4	20.334	Col-0	wt
125	2	13	6	ago1-27 Col-0 bg	5	17.19	5	20.488	Col-0	ago1-27
71	1	8	1	ago1-27 9448 bg	1	22.113	1	20.579	Ler	ago1-27
465	5	47	3	Col-0	5	16.432	5	20.59	Col-0	wt
31	1	4	3	Col-0	1	15.79	1	20.599	Col-0	wt
527	6	53	2	ago1-27	7	19.514	7	20.599	Col-0	ago1-27
407	5	41	1	ago1-27 9448 bg	7	12.84	7	20.691	Ler	ago1-27
93	1	10	2	ago1-27	3	15.642	3	20.713	Col-0	ago1-27
163	2	17	2	ago1-27	3	21.501	3	20.843	Col-0	ago1-27
27	1	3	6	ago1-27 Col-0 bg	7	15.07	7	20.898	Col-0	ago1-27
204	3	21	1	ago1-27 9448 bg	4	17.621	4	20.907	Ler	ago1-27
50	1	5	1	ago1-27 9448 bg	10	20.088	10	20.969	Ler	ago1-27
190	2	19	1	ago1-27 9448 bg	10	19.861	10	21.002	Ler	ago1-27
1	1	1	1	ago1-27 9448 bg	1	18.586	1	21.071	Ler	ago1-27
13	1	2	6	ago1-27 Col-0 bg	3	17.845	3	21.215	Col-0	ago1-27
191	2	20	2	ago1-27	1	14.045	1	21.352	Col-0	ago1-27
155	2	16	1	ago1-27 9448 bg	5	22.838	5	21.366	Ler	ago1-27
461	5	47	6	ago1-27 Col-0 bg	1	16.739	1	21.392	Col-0	ago1-27
659	7	66	1	ago1-27 9448 bg	9	22.459	9	21.47	Ler	ago1-27
419	5	42	6	ago1-27 Col-0 bg	9	14.439	9	21.601	Col-0	ago1-27
177	2	18	2	ago1-27	7	21.501	7	21.61	Col-0	ago1-27
169	2	17	1	ago1-27 9448 bg	9	22.778	9	21.625	Ler	ago1-27
127	2	13	1	ago1-27 9448 bg	7	20.886	7	21.736	Ler	ago1-27
449	5	45	1	ago1-27 9448 bg	9	18.853	9	21.91	Ler	ago1-27
209	3	21	6	ago1-27 Col-0 bg	9	14.419	9	22.018	Col-0	ago1-27
694	7	70	1	ago1-27 9448 bg	4	24.014	4	22.019	Ler	ago1-27
489	5	49	6	ago1-27 Col-0 bg	9	17.779	9	22.109	Col-0	ago1-27
72	1	8	2	ago1-27	2	23.109	2	22.267	Col-0	ago1-27
176	2	18	1	ago1-27 9448 bg	6	19.842	6	22.283	Ler	ago1-27
631	7	64	1	ago1-27 9448 bg	1	23.033	1	22.909	Ler	ago1-27
468	5	47	6	ago1-27 Col-0 bg	8	14.898	8	22.928	Col-0	ago1-27
337	4	34	1	ago1-27 9448 bg	7	20.638	7	23.239	Ler	ago1-27
646	7	65	2	ago1-27	6	23.38	6	23.324	Col-0	ago1-27
422	5	43	2	ago1-27	2	13.108	2	23.671	Col-0	ago1-27
514	6	52	3	Col-0	4	15.965	4	24.376	Col-0	wt
526	6	53	1	ago1-27 9448 bg	6	22.742	6	24.405	Ler	ago1-27
545	6	55	6	ago1-27 Col-0 bg	5	18.216	5	24.515	Col-0	ago1-27
612	7	62	3	Col-0	2	11.971	2	25.202	Col-0	wt
85	1	9	1	ago1-27 9448 bg	5	23.764	5	25.354	Ler	ago1-27
197	2	20	1	ago1-27 9448 bg	7	22.617	7	26.7	Ler	ago1-27
401	5	41	2	ago1-27	1	8.584	1	28.323	Col-0	ago1-27
149	2	15	2	ago1-27	9	14.86	9	29.479	Col-0	ago1-27

### Sheet: ST9472_flowering time
Tray	Row	Column	Genotype	Days_to_flower	Days_to_1cm	Leaf_number	Rosette_diameter	Background	Mutant_status
1	1	A	Col-0	27	29	13	64.82	Col	Wt
1	1	B	ago1-27	34	39	18	69.09	Col	ago
1	1	C	STAIR 9472	22	26	10	56.68	Ler	Wt
1	1	D	Wt_ST9472	22	25	9	51.56	Ler	Wt
1	2	A	ago1-27	37	40	19	70.35	Col	ago
1	2	B	Col-0	27	29	15	81.82	Col	Wt
1	2	C	Wt_ST9472	20	24	10	54.07	Ler	Wt
1	2	D	Wt_ST9472	21	25	10	60.41	Ler	Wt
1	3	A	STAIR 9472	22	26	10	64.83	Ler	Wt
1	3	B	ago1-27_ST9472	21	25	5	31.5	Ler	ago
1	3	C	Col-0	26	28	14	85.22	Col	Wt
1	3	D	STAIR 9472	19	24	9	54.94	Ler	Wt
1	4	A	Wt_ST9472	20	24	11	53.51	Ler	Wt
1	4	B	ago1-27_ST9472	21	25	4	35.81	Ler	ago
1	4	C	ago1-27	34	37	17	58.05	Col	ago
1	4	D	Col-0	33	35	17	95.93	Col	Wt
1	5	A	Wt_ST9472	22	26	9	55.53	Ler	Wt
1	5	B	STAIR 9472	20	24	9	51.14	Ler	Wt
1	5	D	Wt_ST9472	21	24	10	60.69	Ler	Wt
1	6	A	ago1-27	35	39	20	76.63	Col	ago
1	6	B	ago1-27_ST9472	23	27	5	34.35	Ler	ago
1	6	C	ago1-27	32	36	14	71.25	Col	ago
1	6	D	Col-0	27	30	17	100.26	Col	Wt
1	7	A	ago1-27	37	40	17	68.62	Col	ago
1	7	B	ago1-27_ST9472	21	25	5	36.33	Ler	ago
1	7	C	STAIR 9472	23	26	10	71.51	Ler	Wt
1	7	D	Wt_ST9472	23	25	10	58.64	Ler	Wt
1	8	A	STAIR 9472	22	25	9	59.92	Ler	Wt
1	8	B	ago1-27	36	39	17	67	Col	ago
1	8	C	Wt_ST9472	24	28	10	64.97	Ler	Wt
1	9	A	STAIR 9472	22	25	9	62.26	Ler	Wt
1	9	B	ago1-27_ST9472	22	27	4	32.13	Ler	ago
1	9	C	ago1-27	34	38	15	76.24	Col	ago
1	9	D	Wt_ST9472	23	26	10	67.96	Ler	Wt
2	1	A	ago1-27	35	38	15	61.74	Col	ago
2	1	B	Col-0	28	31	16	94.35	Col	Wt
2	1	C	ago1-27_ST9472	21	25	5	30.19	Ler	ago
2	1	D	Col-0	27	30	15	78.48	Col	Wt
2	2	A	STAIR 9472	21	25	10	50.36	Ler	Wt
2	2	B	Wt_ST9472	21	25	10	57.01	Ler	Wt
2	2	C	Wt_ST9472	21	25	9	60.1	Ler	Wt
2	2	D	ago1-27	34	38	17	73.27	Col	ago
2	3	A	Wt_ST9472	21	25	9	60.98	Ler	Wt
2	3	B	Col-0	24	28	13	83.35	Col	Wt
2	3	C	STAIR 9472	22	25	10	52.37	Ler	Wt
2	3	D	Wt_ST9472	22	25	10	58.38	Ler	Wt
2	4	A	STAIR 9472	21	25	9	59.63	Ler	Wt
2	4	B	ago1-27	33	36	10	51.35	Col	ago
2	4	C	STAIR 9472	19	23	9	53.63	Ler	Wt
2	4	D	ago1-27_ST9472	21	24	4	34.73	Ler	ago
2	5	A	Wt_ST9472	22	26	9	49.58	Ler	Wt
2	5	B	ago1-27	38	42	19	66.72	Col	ago
2	5	C	Col-0	26	28	14	88.24	Col	Wt
2	5	D	ago1-27_ST9472	21	24	4	31.78	Ler	ago
2	6	A	ago1-27	35	38	14	68.13	Col	ago
2	6	B	Col-0	22	26	13	77.59	Col	Wt
2	6	C	ago1-27	37	41	17	76.86	Col	ago
2	7	A	ago1-27_ST9472	24	28	5	31.77	Ler	ago
2	7	B	Wt_ST9472	21	25	10	59.1	Ler	Wt
2	7	C	STAIR 9472	22	25	9	60.05	Ler	Wt
2	7	D	ago1-27	38	41	18	68.33	Col	ago
2	8	A	ago1-27_ST9472	21	25	4	37.97	Ler	ago
2	8	C	Wt_ST9472	22	26	10	65.55	Ler	Wt
2	8	D	STAIR 9472	23	26	9	63.15	Ler	Wt
2	9	A	ago1-27	34	38	14	65.53	Col	ago
2	9	B	Col-0	25	28	14	89.14	Col	Wt
2	9	C	ago1-27_ST9472	22	25	5	34.76	Ler	ago
2	9	D	STAIR 9472	23	27	10	65.8	Ler	Wt
3	1	A	Wt_ST9472	24	28	10	61.99	Ler	Wt
3	1	B	ago1-27	36	39	17	66.66	Col	ago
3	1	C	Col-0	26	28	14	90.21	Col	Wt
3	1	D	ago1-27	40	44	21	77.57	Col	ago
3	2	A	Wt_ST9472	24	27	10	48.7	Ler	Wt
3	2	B	Col-0	26	28	14	86.47	Col	Wt
3	2	C	STAIR 9472	22	26	10	67.9	Ler	Wt
3	2	D	ago1-27_ST9472	22	27	5	38.03	Ler	ago
3	3	A	Wt_ST9472	21	25	9	54.74	Ler	Wt
3	3	B	ago1-27_ST9472	22	26	4	34.22	Ler	ago
3	3	C	ago1-27	36	40	17	80.41	Col	ago
3	3	D	ago1-27_ST9472	19	23	4	37.37	Ler	ago
3	4	A	STAIR 9472	22	26	10	68.5	Ler	Wt
3	4	B	ago1-27	37	40	17	67.88	Col	ago
3	4	C	Wt_ST9472	21	25	9	58.21	Ler	Wt
3	4	D	Col-0	24	27	13	77.97	Col	Wt
3	5	A	ago1-27_ST9472	24	27	6	37.49	Ler	ago
3	5	B	Col-0	24	28	13	79.17	Col	Wt
3	5	C	Wt_ST9472	24	27	9	62.27	Ler	Wt
3	5	D	ago1-27_ST9472	22	25	4	31.51	Ler	ago
3	6	A	ago1-27	36	39	17	71.38	Col	ago
3	6	B	STAIR 9472	22	25	10	65.58	Ler	Wt
3	6	C	ago1-27	40	43	22	89.04	Col	ago
3	6	D	Col-0	27	30	15	85.51	Col	Wt
3	7	A	ago1-27_ST9472	21	25	4	29.49	Ler	ago
3	7	B	STAIR 9472	22	25	10	64.42	Ler	Wt
3	7	D	Col-0	27	30	14	95.28	Col	Wt
3	8	A	ago1-27_ST9472	20	24	3	32.04	Ler	ago
3	8	B	ago1-27	38	42	17	69.24	Col	ago
3	8	C	Wt_ST9472	21	25	9	58.25	Ler	Wt
3	8	D	ago1-27_ST9472	20	24	3	18.26	Ler	ago
3	9	B	STAIR 9472	21	25	9	53.74	Ler	Wt
3	9	C	Col-0	26	28	14	83.09	Col	Wt
3	9	D	Wt_ST9472	22	25	10	52.86	Ler	Wt
4	1	A	ago1-27_ST9472	24	28	5	36.7	Ler	ago
4	1	B	STAIR 9472	23	25	10	46.91	Ler	Wt
4	1	C	ago1-27	35	38	13	68.46	Col	ago
4	1	D	Col-0	30	33	16	98.03	Col	Wt
4	2	A	ago1-27_ST9472	21	24	5	33.22	Ler	ago
4	2	B	Col-0	28	30	14	75.66	Col	Wt
4	2	C	ago1-27	36	39	17	71.8	Col	ago
4	2	D	ago1-27_ST9472	22	25	5	35.03	Ler	ago
4	3	A	Wt_ST9472	22	27	10	63.82	Ler	Wt
4	3	B	STAIR 9472	19	21	9	53.57	Ler	Wt
4	3	C	Col-0	25	28	14	84.77	Col	Wt
4	3	D	ago1-27_ST9472	26	29	7	47.49	Ler	ago
4	4	B	Col-0	29	32	15	89.56	Col	Wt
4	4	C	STAIR 9472	20	24	10	56.27	Ler	Wt
4	4	D	Col-0	24	29	14	92.34	Col	Wt
4	5	A	ago1-27_ST9472	21	24	5	30.48	Ler	ago
4	5	B	ago1-27	34	38	18	80.21	Col	ago
4	5	C	STAIR 9472	22	27	9	52.16	Ler	Wt
4	5	D	Col-0	23	26	12	81.15	Col	Wt
4	6	A	Wt_ST9472	22	25	8	49.13	Ler	Wt
4	6	B	ago1-27_ST9472	21	25	4	31.35	Ler	ago
4	6	C	STAIR 9472	22	26	9	69.54	Ler	Wt
4	7	A	ago1-27_ST9472	23	26	6	39.97	Ler	ago
4	7	B	Col-0	26	29	15	86.88	Col	Wt
4	7	C	ago1-27	35	39	16	63.55	Col	ago
4	7	D	STAIR 9472	20	24	9	57.28	Ler	Wt
4	8	A	Wt_ST9472	21	24	9	52.82	Ler	Wt
4	8	B	STAIR 9472	23	26	10	55.98	Ler	Wt
4	8	C	ago1-27_ST9472	22	25	5	33.34	Ler	ago
4	9	A	Wt_ST9472	24	26	8	62.62	Ler	Wt
4	9	B	STAIR 9472	22	25	10	63.6	Ler	Wt
4	9	D	STAIR 9472	22	26	9	54.24	Ler	Wt
5	1	A	ago1-27_ST9472	21	25	4	26.17	Ler	ago
5	1	B	Wt_ST9472	21	25	8	47.88	Ler	Wt
5	1	C	Col-0	26	29	14	NA	Col	Wt
5	1	D	STAIR 9472	22	27	10	55.56	Ler	Wt
5	2	A	Col-0	28	31	14	87.86	Col	Wt
5	2	C	Col-0	34	36	14	94.82	Col	Wt
5	2	D	ago1-27	34	38	11	62.73	Col	ago
5	3	A	Col-0	26	29	15	97.13	Col	Wt
5	3	B	ago1-27	38	41	17	65.65	Col	ago
5	3	C	ago1-27_ST9472	23	27	5	37.75	Ler	ago
5	4	A	ago1-27	34	40	12	73.06	Col	ago
5	4	B	Col-0	24	28	14	75.23	Col	Wt
5	4	C	STAIR 9472	22	25	10	55.68	Ler	Wt
5	4	D	Wt_ST9472	21	25	10	57.27	Ler	Wt
5	5	B	ago1-27_ST9472	19	21	4	29.4	Ler	ago
5	5	C	Wt_ST9472	21	25	10	52.77	Ler	Wt
5	5	D	STAIR 9472	20	24	9	57.75	Ler	Wt
5	6	B	ago1-27_ST9472	21	24	4	24.4	Ler	ago
5	6	C	Col-0	27	30	15	93.14	Col	Wt
5	6	D	Wt_ST9472	22	24	9	61.95	Ler	Wt
5	7	B	ago1-27	38	41	20	80.26	Col	ago
5	7	D	Wt_ST9472	23	26	9	53.55	Ler	Wt
5	8	A	Col-0	27	29	14	79.62	Col	Wt
5	8	B	ago1-27_ST9472	20	24	4	30.89	Ler	ago
5	8	C	ago1-27	34	38	14	65.62	Col	ago
5	8	D	STAIR 9472	23	26	10	68.81	Ler	Wt

### Sheet: ST9501_flowering time
Tray	Row	Column	Genotype	Days_bolt	Days_1cm	Leaf_number	Rosette_diam	Background	Mutant_status
1	1	A	Wt_ST9501	22	24	11	87.13	Ler	Wt
1	1	B	STAIR 9501	20	24	13	104.92	Ler	Wt
1	1	C	ago1-27_Col-0	29	31	11	64.59	Col	ago
1	1	D	ago1-27	33	34	13	60.47	Col	ago
1	2	A	STAIR 9501	20	22	11	71.78	Ler	Wt
1	2	B	Col-0	22	24	12	79.11	Col	Wt
1	2	C	ago1-27_ST9501	29	30	12	62.1	Ler	ago
1	2	D	ago1-27	30	31	15	66.86	Col	ago
1	3	A	Wt_ST9501	21	24	12	94.4	Ler	Wt
1	3	B	ago1-27_Col-0	28	30	15	60.91	Col	ago
1	3	C	Wt_Col-0	22	25	13	88.46	Col	Wt
1	3	D	ago1-27	30	31	15	57.36	Col	ago
1	4	A	Wt_Col-0	22	25	12	84.46	Col	Wt
1	4	B	STAIR 9501	20	23	11	107.43	Ler	Wt
1	4	C	Wt_ST9501	21	24	13	103.79	Ler	Wt
1	4	D	ago1-27_ST9501	26	28	12	69.75	Ler	ago
1	5	A	Wt_Col-0	24	26	12	96.76	Col	Wt
1	5	B	STAIR 9501	21	24	11	98.13	Ler	Wt
1	5	C	ago1-27	30	31	13	54.78	Col	ago
1	5	D	Wt_ST9501	20	23	12	96.04	Ler	Wt
1	6	A	ago1-27_Col-0	21	25	5	53.21	Col	ago
1	6	B	ago1-27_ST9501	28	30	12	60.92	Ler	ago
1	6	C	Wt_Col-0	25	27	14	93.95	Col	Wt
1	6	D	STAIR 9501	19	22	10	75.98	Ler	Wt
1	7	A	Wt_Col-0	21	24	12	81.27	Col	Wt
1	7	B	STAIR 9501	20	23	11	96.15	Ler	Wt
1	7	C	ago1-27	34	36	13	59.84	Col	ago
1	7	D	Col-0	23	26	14	94.92	Col	Wt
1	8	A	ago1-27	30	32	14	55.39	Col	ago
1	8	B	ago1-27_ST9501	30	33	15	NA	Ler	ago
1	8	C	Wt_Col-0	21	24	13	85.54	Col	Wt
1	8	D	STAIR 9501	20	23	11	94.6	Ler	Wt
1	9	A	ago1-27_ST9501	34	37	18	NA	Ler	ago
1	9	B	ago1-27	NA	NA	NA	NA	Col	ago
1	9	C	STAIR 9501	20	23	12	98.67	Ler	Wt
1	9	D	Wt_Col-0	24	26	14	102.22	Col	Wt
2	1	A	Wt_ST9501	23	25	12	91.44	Ler	Wt
2	1	B	ago1-27_ST9501	30	31	15	64.29	Ler	ago
2	1	C	ago1-27	30	32	14	59.97	Col	ago
2	1	D	STAIR 9501	22	24	12	89.25	Ler	Wt
2	2	A	Col-0	23	26	14	97.36	Col	Wt
2	2	B	ago1-27_Col-0	24	27	9	60.77	Col	ago
2	2	C	ago1-27	34	38	21	NA	Col	ago
2	2	D	Wt_Col-0	22	24	11	83.24	Col	Wt
2	3	A	STAIR 9501	23	25	13	94.49	Ler	Wt
2	3	B	ago1-27_Col-0	30	31	12	55.19	Col	ago
2	3	C	STAIR 9501	19	22	11	91.43	Ler	Wt
2	3	D	Wt_ST9501	22	25	12	98.38	Ler	Wt
2	4	A	Wt_Col-0	21	24	13	95.82	Col	Wt
2	4	B	ago1-27_ST9501	30	31	14	68.41	Ler	ago
2	4	C	ago1-27	34	37	11	35.9	Col	ago
2	4	D	Col-0	23	26	14	86.53	Col	Wt
2	5	A	Wt_ST9501	22	24	12	96.24	Ler	Wt
2	5	B	Col-0	26	28	18	93.72	Col	Wt
2	5	C	ago1-27_Col-0	28	30	14	62.7	Col	ago
2	5	D	Wt_Col-0	23	25	14	90.8	Col	Wt
2	6	A	Wt_ST9501	20	23	11	89.13	Ler	Wt
2	6	B	ago1-27	30	31	13	66.12	Col	ago
2	6	C	Wt_Col-0	23	25	13	89.26	Col	Wt
2	6	D	Col-0	26	28	16	81	Col	Wt
2	7	A	ago1-27_ST9501	30	NA	14	59.86	Ler	ago
2	7	B	ago1-27	29	31	13	60.83	Col	ago
2	7	C	Wt_ST9501	19	22	10	75.76	Ler	Wt
2	7	D	ago1-27_Col-0	29	31	10	56.3	Col	ago
2	8	A	Wt_Col-0	22	24	13	93.91	Col	Wt
2	8	B	ago1-27_ST9501	29	31	15	57.49	Ler	ago
2	8	C	STAIR 9501	24	26	11	72.81	Ler	Wt
2	8	D	Col-0	26	28	15	74.68	Col	Wt
2	9	A	Wt_ST9501	23	25	12	88.54	Ler	Wt
2	9	B	ago1-27_ST9501	25	27	9	56	Ler	ago
2	9	C	Col-0	24	26	14	68.06	Col	Wt
2	9	D	ago1-27_Col-0	26	29	8	51.89	Col	ago
3	1	A	Wt_Col-0	23	26	12	87.99	Col	Wt
3	1	B	ago1-27	NA	33	16	80.2	Col	ago
3	1	C	ago1-27_ST9501	29	31	12	75.37	Ler	ago
3	1	D	Col-0	26	28	15	103.62	Col	Wt
3	2	A	ago1-27	31	33	14	70.92	Col	ago
3	2	B	ago1-27_Col-0	31	33	12	63.2	Col	ago
3	2	C	STAIR 9501	21	24	11	101.52	Ler	Wt
3	2	D	ago1-27	30	31	14	63.57	Col	ago
3	3	A	ago1-27_Col-0	26	29	7	49.09	Col	ago
3	3	B	Wt_ST9501	22	24	12	85.03	Ler	Wt
3	3	C	ago1-27_ST9501	27	30	12	78.2	Ler	ago
3	3	D	ago1-27_Col-0	26	28	8	61.33	Col	ago
3	4	A	STAIR 9501	23	25	13	107.72	Ler	Wt
3	4	B	Col-0	26	30	14	81.58	Col	Wt
3	4	C	STAIR 9501	23	25	13	97.78	Ler	Wt
3	4	D	Wt_ST9501	23	26	14	112.03	Ler	Wt
3	5	A	ago1-27_ST9501	30	33	13	69.22	Ler	ago
3	5	B	Wt_Col-0	24	26	12	91.92	Col	Wt
3	5	C	ago1-27_Col-0	29	31	13	68.06	Col	ago
3	5	D	ago1-27_ST9501	28	30	15	71.28	Ler	ago
3	6	A	ago1-27	30	32	9	51.82	Col	ago
3	6	B	Wt_ST9501	21	24	12	100.53	Ler	Wt
3	6	C	Col-0	27	28	17	93.1	Col	Wt
3	6	D	ago1-27	33	34	13	47.33	Col	ago
3	7	A	ago1-27_Col-0	31	33	14	64.44	Col	ago
3	7	B	Wt_Col-0	25	28	12	76.52	Col	Wt
3	7	C	ago1-27	29	32	14	67.9	Col	ago
3	7	D	Wt_ST9501	22	25	11	88.08	Ler	Wt
3	8	A	ago1-27_Col-0	30	33	13	53.68	Col	ago
3	8	B	ago1-27	31	33	9	49.04	Col	ago
3	8	C	Col-0	26	28	15	86.82	Col	Wt
3	8	D	Wt_ST9501	NA	26	13	81.28	Ler	Wt
3	9	A	ago1-27_Col-0	29	31	13	60.01	Col	ago
3	9	B	ago1-27_ST9501	30	32	14	64.59	Ler	ago
3	9	C	Col-0	24	27	14	95.86	Col	Wt
3	9	D	Wt_ST9501	24	27	14	97.72	Ler	Wt
4	1	A	ago1-27_Col-0	31	32	12	56.56	Col	ago
4	1	B	Wt_Col-0	22	25	13	77.68	Col	Wt
4	1	C	ago1-27_ST9501	NA	27	9	65.11	Ler	ago
4	1	D	STAIR 9501	22	25	11	103.95	Ler	Wt
4	2	A	Wt_Col-0	23	25	13	85.78	Col	Wt
4	2	B	Wt_ST9501	20	23	11	95.43	Ler	Wt
4	2	C	ago1-27_ST9501	25	28	10	63.87	Ler	ago
4	2	D	Wt_ST9501	21	24	11	89.19	Ler	Wt
4	3	A	Col-0	23	25	13	94.47	Col	Wt
4	3	B	Wt_Col-0	21	24	13	70.73	Col	Wt
4	3	C	ago1-27	31	33	13	56.18	Col	ago
4	3	D	Wt_ST9501	23	24	12	105.09	Ler	Wt
4	4	A	Wt_Col-0	24	25	13	83.17	Col	Wt
4	4	B	Wt_Col-0	24	26	13	89.05	Col	Wt
4	4	C	ago1-27_Col-0	31	33	14	68.33	Col	ago
4	4	D	Wt_ST9501	24	26	13	107.28	Ler	Wt
4	5	A	ago1-27_ST9501	28	30	12	56.8	Ler	ago
4	5	B	Wt_ST9501	25	27	14	90.7	Ler	Wt
4	5	C	Col-0	23	26	13	89.8	Col	Wt
4	5	D	ago1-27	29	31	10	60.92	Col	ago
4	6	A	ago1-27_Col-0	28	30	8	43.28	Col	ago
4	6	B	STAIR 9501	24	26	13	92.87	Ler	Wt
4	6	C	Wt_Col-0	25	27	14	81.22	Col	Wt
4	6	D	ago1-27	33	34	13	59.43	Col	ago
4	7	A	Col-0	24	27	14	91.33	Col	Wt
4	7	B	ago1-27_ST9501	28	30	12	49.85	Ler	ago
4	7	C	Col-0	25	27	14	71.12	Col	Wt
4	7	D	ago1-27_Col-0	28	31	11	56.04	Col	ago
4	8	A	Wt_Col-0	23	26	13	70.48	Col	Wt
4	8	B	ago1-27_ST9501	29	31	15	45.41	Ler	ago
4	8	C	STAIR 9501	21	24	13	77.86	Ler	Wt
4	8	D	Wt_ST9501	22	25	11	80.69	Ler	Wt
4	9	A	Wt_Col-0	26	28	14	77.59	Col	Wt
4	9	B	ago1-27	33	34	12	47.94	Col	ago
4	9	C	ago1-27_ST9501	30	33	13	51.99	Ler	ago
4	9	D	Wt_Col-0	24	26	13	83.88	Col	Wt
5	1	A	ago1-27_Col-0	28	30	11	58.57	Col	ago
5	1	B	STAIR 9501	19	22	11	85.56	Ler	Wt
5	1	C	ago1-27_Col-0	28	30	12	77.52	Col	ago
5	1	D	Wt_ST9501	22	24	13	94.95	Ler	Wt
5	2	A	ago1-27_ST9501	26	28	11	69.95	Ler	ago
5	2	B	ago1-27_Col-0	28	30	11	60.42	Col	ago
5	2	C	ago1-27_ST9501	27	29	11	80.26	Ler	ago
5	2	D	Wt_ST9501	31	24	12	95.02	Ler	Wt
5	3	A	ago1-27_ST9501	27	29	11	61	Ler	ago
5	3	B	ago1-27_Col-0	30	32	14	87.77	Col	ago
5	3	C	Col-0	25	27	15	93.92	Col	Wt
5	3	D	ago1-27_Col-0	30	32	11	61.24	Col	ago
5	4	A	ago1-27_ST9501	26	27	12	68.47	Ler	ago
5	4	B	Col-0	24	26	14	101.21	Col	Wt
5	4	C	STAIR 9501	20	22	11	76.14	Ler	Wt
5	4	D	Wt_Col-0	22	25	12	95.69	Col	Wt
5	5	A	ago1-27_Col-0	25	28	11	69.87	Col	ago
5	5	B	ago1-27	29	31	13	57.81	Col	ago
5	5	C	Col-0	24	26	14	88.91	Col	Wt
5	5	D	ago1-27_ST9501	29	31	14	63.47	Ler	ago
5	6	A	Wt_ST9501	21	24	12	103.04	Ler	Wt
5	6	B	STAIR 9501	22	25	11	32.5	Ler	Wt
5	6	C	Col-0	22	24	13	86.04	Col	Wt
5	6	D	Wt_ST9501	21	24	12	101.8	Ler	Wt
5	7	A	ago1-27_Col-0	29	31	12	71.28	Col	ago
5	7	B	STAIR 9501	20	23	12	94.33	Ler	Wt
5	7	C	ago1-27	33	34	15	66.18	Col	ago
5	7	D	Col-0	25	27	14	84.35	Col	Wt
5	8	A	STAIR 9501	20	22	11	89.8	Ler	Wt
5	8	B	ago1-27_ST9501	25	27	12	57.9	Ler	ago
5	8	C	ago1-27	27	29	10	51.12	Col	ago
5	8	D	Col-0	22	25	12	97.05	Col	Wt
5	9	A	ago1-27_Col-0	26	29	9	58.95	Col	ago
5	9	B	Wt_Col-0	22	24	12	80.81	Col	Wt
5	9	C	Col-0	22	24	13	87.72	Col	Wt
5	9	D	ago1-27	33	35	15	69.43	Col	ago
6	1	A	STAIR 9501	22	24	12	95.87	Ler	Wt
6	1	B	ago1-27_Col-0	NA	33	15	71.87	Col	ago
6	1	C	ago1-27_ST9501	30	32	16	68.6	Ler	ago
6	1	D	ago1-27_Col-0	25	28	7	60.4	Col	ago
6	2	A	ago1-27	26	29	9	60.6	Col	ago
6	2	B	Wt_Col-0	24	25	14	100.5	Col	Wt
6	2	C	Wt_ST9501	21	23	11	89.72	Ler	Wt
6	2	D	Col-0	24	25	14	80.98	Col	Wt
6	3	A	ago1-27_ST9501	26	28	9	57.88	Ler	ago
6	3	B	ago1-27_Col-0	28	30	11	69.48	Col	ago
6	3	C	STAIR 9501	19	22	12	77.74	Ler	Wt
6	3	D	Col-0	24	25	12	80.79	Col	Wt
6	4	A	ago1-27	29	NA	13	51.79	Col	ago
6	4	B	STAIR 9501	22	24	14	92.25	Ler	Wt
6	4	C	Wt_ST9501	22	25	13	NA	Ler	Wt
6	4	D	Col-0	24	27	15	87.62	Col	Wt
6	5	A	Wt_ST9501	23	25	14	105.66	Ler	Wt
6	5	B	ago1-27_ST9501	27	30	13	82.91	Ler	ago
6	5	C	Wt_Col-0	24	26	15	72.87	Col	Wt
6	5	D	Wt_Col-0	24	25	13	85.49	Col	Wt
6	6	A	STAIR 9501	22	24	13	87.65	Ler	Wt
6	6	B	ago1-27_Col-0	25	28	8	70.09	Col	ago
6	6	C	Col-0	23	25	15	102.47	Col	Wt
6	6	D	STAIR 9501	20	23	12	98.56	Ler	Wt
6	7	A	ago1-27	31	32	12	67.65	Col	ago
6	7	B	ago1-27_ST9501	29	31	15	69.45	Ler	ago
6	7	C	Wt_ST9501	20	23	11	89.13	Ler	Wt
6	7	D	ago1-27	29	31	15	NA	Col	ago
6	8	A	STAIR 9501	21	23	13	97.43	Ler	Wt
6	8	B	ago1-27_ST9501	25	27	10	67.54	Ler	ago
6	8	C	Wt_Col-0	24	25	13	93.03	Col	Wt
6	8	D	ago1-27_Col-0	30	NA	12	52.34	Col	ago
6	9	A	ago1-27_ST9501	28	30	14	84.77	Ler	ago
6	9	B	ago1-27_Col-0	30	NA	15	63.57	Col	ago
6	9	C	STAIR 9501	20	22	11	93.12	Ler	Wt
6	9	D	Col-0	22	25	12	70.81	Col	Wt
7	1	A	Wt_ST9501	22	24	12	71.51	Ler	Wt
7	1	B	ago1-27_Col-0	NA	33	13	73.25	Col	ago
7	1	C	STAIR 9501	22	24	11	83.13	Ler	Wt
7	1	D	Wt_Col-0	24	26	13	78.85	Col	Wt
7	2	A	Wt_ST9501	23	26	10	79.25	Ler	Wt
7	2	B	Col-0	26	28	16	121.69	Col	Wt
7	2	C	Wt_ST9501	22	24	14	96.07	Ler	Wt
7	2	D	Wt_Col-0	24	27	14	93.06	Col	Wt
7	3	A	Col-0	23	25	12	74.93	Col	Wt
7	3	B	Wt_ST9501	23	24	14	84.3	Ler	Wt
7	3	C	ago1-27	39	NA	NA	NA	Col	ago
7	3	D	Wt_Col-0	21	24	12	87.23	Col	Wt
7	4	A	Col-0	24	26	13	98.75	Col	Wt
7	4	B	ago1-27_ST9501	29	33	14	NA	Ler	ago
7	4	C	STAIR 9501	22	24	12	89.85	Ler	Wt
7	4	D	Col-0	24	26	14	73.81	Col	Wt
7	5	A	STAIR 9501	22	25	12	85.45	Ler	Wt
7	5	B	ago1-27	28	30	11	50.19	Col	ago
7	5	C	Wt_Col-0	26	27	13	70.95	Col	Wt
7	5	D	Col-0	27	29	16	74.77	Col	Wt
7	6	A	Wt_ST9501	22	24	13	88.02	Ler	Wt
7	6	B	ago1-27_Col-0	29	31	12	70.12	Col	ago
7	6	C	Wt_ST9501	22	24	12	76.74	Ler	Wt
7	6	D	ago1-27	34	35	13	60.52	Col	ago
7	7	A	ago1-27_ST9501	27	28	13	53.07	Ler	ago
7	7	B	ago1-27_Col-0	27	29	8	45.5	Col	ago
7	7	C	STAIR 9501	22	24	11	70.91	Ler	Wt
7	7	D	Wt_Col-0	22	25	14	86.11	Col	Wt
7	8	A	STAIR 9501	22	24	13	102.83	Ler	Wt
7	8	B	Col-0	25	27	15	85.07	Col	Wt
7	8	C	ago1-27	31	33	18	NA	Col	ago
7	8	D	Col-0	26	28	15	80.07	Col	Wt
7	9	A	STAIR 9501	21	24	11	91.75	Ler	Wt
7	9	B	Wt_Col-0	25	27	14	82.14	Col	Wt
7	9	C	ago1-27_ST9501	29	30	11	51.23	Ler	ago
7	9	D	ago1-27	29	33	18	NA	Col	ago

### Sheet: ST9459_flowering time
Tray	Row	Column	Genotype	Days_bolt	Days_1cm	Leaf_number	Rosette_diam	Ago_status	Background
1	1	A	Wt_ST9459	36	39	26	78.74	wt	ST9459
1	1	B	STAIR 9459	34	36	18	66.94	wt	ST9459
1	1	C	ago1-27_Col-0	34	36	13	66.37	ago	Col-0
1	1	D	ago1-27	34	37	8	60.68	ago	Col-0
1	2	A	STAIR 9459	35	37	26	77.07	wt	ST9459
1	2	B	Col-0	29	31	18	70.27	Col-0	Col-0
1	2	C	ago1-27_ST9459	32	35	17	72.85	ago	ST9459
1	2	D	ago1-27	34	37	18	74.49	ago	Col-0
1	3	A	Wt_ST9459	34	36	25	87.47	wt	ST9459
1	3	B	ago1-27_Col-0	32	36	14	52.48	ago	Col-0
1	3	C	Wt_Col-0	28	31	20	86.29	wt	Col-0
1	3	D	ago1-27	35	38	18	74.69	ago	Col-0
1	4	A	Wt_Col-0	24	27	15	89.92	wt	Col-0
1	4	B	STAIR 9459	32	34	24	87.28	wt	ST9459
1	4	C	Wt_ST9459	36	38	27	88.63	wt	ST9459
1	4	D	ago1-27_ST9459	49	53	33	90.66	ago	ST9459
1	5	A	Wt_Col-0	25	28	14	91.56	wt	Col-0
1	5	B	STAIR 9459	33	36	26	84.02	wt	ST9459
1	5	C	ago1-27	33	36	20	68.84	ago	Col-0
1	5	D	Wt_ST9459	38	40	29	87.27	wt	ST9459
1	6	A	ago1-27_Col-0	33	36	21	72.86	ago	Col-0
1	6	B	ago1-27_ST9459	30	33	15	67.32	ago	ST9459
1	6	C	Wt_Col-0	26	29	16	87.39	wt	Col-0
1	6	D	STAIR 9459	37	39	31	91.72	wt	ST9459
1	7	A	Wt_Col-0	28	29	17	83.19	wt	Col-0
1	7	B	STAIR 9459	34	36	25	87.34	wt	ST9459
1	7	C	ago1-27	36	39	19	66.88	ago	Col-0
1	7	D	Col-0	26	28	16	92.96	Col-0	Col-0
1	8	A	ago1-27	37	40	16	48.67	ago	Col-0
1	8	B	ago1-27_ST9459	30	33	14	76.34	ago	ST9459
1	8	C	Wt_Col-0	26	28	17	89.83	wt	Col-0
1	8	D	STAIR 9459	43	45	28	78.37	wt	ST9459
1	9	A	ago1-27_ST9459	33	35	15	82.34	ago	ST9459
1	9	B	ago1-27	44	47	23	63.42	ago	Col-0
1	9	C	STAIR 9459	35	37	26		wt	ST9459
1	9	D	Wt_Col-0	26	29	16	97.59	wt	Col-0
2	1	A	Wt_ST9459	36	38	24	87.44	wt	ST9459
2	1	B	ago1-27_ST9459	35	38	17	95.52	ago	ST9459
2	1	C	ago1-27	40	43	18	67.16	ago	Col-0
2	1	D	STAIR 9459	32	35	24	89.21	wt	ST9459
2	2	A	Col-0	27	30	17	113.32	Col-0	Col-0
2	2	B	ago1-27_Col-0	34	37	16	60.94	ago	Col-0
2	2	C	ago1-27	36	38	21	65.97	ago	Col-0
2	2	D	Wt_Col-0	27	30	18	75.84	wt	Col-0
2	3	A	STAIR 9459	28	30	17	87.01	wt	ST9459
2	3	B	ago1-27_Col-0	31	35	18	67.41	ago	Col-0
2	3	C	STAIR 9459	34	37	26	82.19	wt	ST9459
2	3	D	Wt_ST9459	31	34	22	91.19	wt	ST9459
2	4	A	Wt_Col-0	26	29	15	78.85	wt	Col-0
2	4	B	ago1-27_ST9459	31	34	19	82.18	ago	ST9459
2	4	C	ago1-27	35	37	15	72.38	ago	Col-0
2	4	D	Col-0	25	28	14	94.29	Col-0	Col-0
2	5	A	Wt_ST9459	30	32	18	79.62	wt	ST9459
2	5	B	Col-0	25	27	14	86.93	Col-0	Col-0
2	5	C	ago1-27_Col-0	32	35	22	71.26	ago	Col-0
2	5	D	Wt_Col-0	25	28	16	94.04	wt	Col-0
2	6	A	Wt_ST9459	34	36	27	93.27	wt	ST9459
2	6	B	ago1-27	36	39	24	73.91	ago	Col-0
2	6	C	Wt_Col-0	25	28	15	87.98	wt	Col-0
2	6	D	Col-0	28	31	18		Col-0	Col-0
2	7	A	ago1-27_ST9459	33	35	17	77.15	ago	ST9459
2	7	B	ago1-27	46	49	25	49.7	ago	Col-0
2	7	C	Wt_ST9459	30	33	22	83.54	wt	ST9459
2	7	D	ago1-27_Col-0	32	35	18	73.51	ago	Col-0
2	8	A	Wt_Col-0	27	29	17	88.77	wt	Col-0
2	8	B	ago1-27_ST9459	32	35	15	62.71	ago	ST9459
2	8	C	STAIR 9459	36	39	23	62.43	wt	ST9459
2	8	D	Col-0	25	27	13	95.49	Col-0	Col-0
2	9	A	Wt_ST9459	36	39	25	88.58	wt	ST9459
2	9	B	ago1-27_ST9459	41	44	26		ago	ST9459
2	9	C	Col-0	25	28	15	104.03	Col-0	Col-0
2	9	D	ago1-27_Col-0	32	36	16	71.75	ago	Col-0
3	1	A	Wt_Col-0	26	30	13	62.58	wt	Col-0
3	1	B	ago1-27	49	52	28	51.84	ago	Col-0
3	1	C	ago1-27_ST9459	44	47	34	85.44	ago	ST9459
3	1	D	Col-0	29	31	18	84.53	Col-0	Col-0
3	2	A	ago1-27	42	44	19	56.59	ago	Col-0
3	2	B	ago1-27_Col-0	30	33	13	69.9	ago	Col-0
3	2	C	STAIR 9459	36	38	27	88.78	wt	ST9459
3	2	D	ago1-27	39	42	17	55.6	ago	Col-0
3	3	A	ago1-27_Col-0	32	34	16	75	ago	Col-0
3	3	B	Wt_ST9459	36	39	29	79.37	wt	ST9459
3	3	C	ago1-27_ST9459					ago	ST9459
3	3	D	ago1-27_Col-0	36	38	21	64.49	ago	Col-0
3	4	A	STAIR 9459	33	36	27	95.91	wt	ST9459
3	4	B	Col-0	26	29	15	87.29	Col-0	Col-0
3	4	C	STAIR 9459	32	34	19	85.46	wt	ST9459
3	4	D	Wt_ST9459	35	37	28	93.74	wt	ST9459
3	5	A	ago1-27_ST9459					ago	ST9459
3	5	B	Wt_Col-0	26	28	15	91.13	wt	Col-0
3	5	C	ago1-27_Col-0	32	34	17	72.07	ago	Col-0
3	5	D	ago1-27_ST9459	34	36	18	94.18	ago	ST9459
3	6	A	ago1-27	38	39	23	70.97	ago	Col-0
3	6	B	Wt_ST9459	33	36	23	74.07	wt	ST9459
3	6	C	Col-0	23	25	13	94.09	Col-0	Col-0
3	6	D	ago1-27	32	33	15	76.5	ago	Col-0
3	7	A	ago1-27_Col-0	33	36	21	81.09	ago	Col-0
3	7	B	Wt_Col-0	26	28	15	80.71	wt	Col-0
3	7	C	ago1-27	34	37	21	76.95	ago	Col-0
3	7	D	Wt_ST9459	34	37	27	85.81	wt	ST9459
3	8	A	ago1-27_Col-0	24	29	8	57.71	ago	Col-0
3	8	B	ago1-27	37	39	16	51.51	ago	Col-0
3	8	C	Col-0	26	29	17	87.02	Col-0	Col-0
3	8	D	Wt_ST9459	29	32	20	103.63	wt	ST9459
3	9	A	ago1-27_Col-0	33	35	15	75.85	ago	Col-0
3	9	B	ago1-27_ST9459	33	36	16	96.56	ago	ST9459
3	9	C	Col-0	28	31	17	120.28	Col-0	Col-0
3	9	D	Wt_ST9459	29	32	19	97.34	wt	ST9459
4	1	A	ago1-27_Col-0	33	35	16	61.68	ago	Col-0
4	1	B	Wt_Col-0	32	33	20	82.01	wt	Col-0
4	1	C	ago1-27_ST9459	29	32	10	72.01	ago	ST9459
4	1	D	STAIR 9459	37	39	31	82.81	wt	ST9459
4	2	A	Wt_Col-0	26	28	14	94.85	wt	Col-0
4	2	B	Wt_ST9459	34	37	28	93.42	wt	ST9459
4	2	C	ago1-27_ST9459	31	33	15		ago	ST9459
4	2	D	Wt_ST9459	36	39	21	65.61	wt	ST9459
4	3	A	Col-0	27	30	15	106.1	Col-0	Col-0
4	3	B	Wt_Col-0	29	31	19	95.12	wt	Col-0
4	3	C	ago1-27	35	38	18	72.39	ago	Col-0
4	3	D	Wt_ST9459	36	39	28	74.57	wt	ST9459
4	4	A	Wt_Col-0	26	29	16	103.39	wt	Col-0
4	4	B	Wt_Col-0	25	28	16	96.1	wt	Col-0
4	4	C	ago1-27_Col-0	33	36	19	78.8	ago	Col-0
4	4	D	Wt_ST9459	27	30	16	89.84	wt	ST9459
4	5	A	ago1-27_ST9459	41				ago	ST9459
4	5	B	Wt_ST9459	26	29	15	86.71	wt	ST9459
4	5	C	Col-0	25	28	17	84.65	Col-0	Col-0
4	5	D	ago1-27	34	36	18	79.55	ago	Col-0
4	6	A	ago1-27_Col-0					ago	Col-0
4	6	B	STAIR 9459	37	39	30	85.53	wt	ST9459
4	6	C	Wt_Col-0	23	25	10	23.81	wt	Col-0
4	6	D	ago1-27	33	36	19	73.26	ago	Col-0
4	7	A	Col-0	25	27	15	108	Col-0	Col-0
4	7	B	ago1-27_ST9459	38	40	22	67.92	ago	ST9459
4	7	C	Col-0	24	26	14	89.24	Col-0	Col-0
4	7	D	ago1-27_Col-0	36	39	25	73.66	ago	Col-0
4	8	A	Wt_Col-0	26	28	15	92.39	wt	Col-0
4	8	B	ago1-27_ST9459	33	35	19	82.31	ago	ST9459
4	8	C	STAIR 9459	37	39	27	82.63	wt	ST9459
4	8	D	Wt_ST9459	52	54	26	64.67	wt	ST9459
4	9	A	Wt_Col-0	28	30	17	85.9	wt	Col-0
4	9	B	ago1-27	36	39	20	91.2	ago	Col-0
4	9	C	ago1-27_ST9459	34	38	22	93.01	ago	ST9459
4	9	D	Wt_Col-0	26	29	14	100.06	wt	Col-0
5	1	A	ago1-27_Col-0	36	39	18	67.56	ago	Col-0
5	1	B	STAIR 9459	31	33	20	91.95	wt	ST9459
5	1	C	ago1-27_Col-0	44	47	28	84.45	ago	Col-0
5	1	D	Wt_ST9459	39	35	25	103.67	wt	ST9459
5	2	A	ago1-27_ST9459	33	35	10	59.79	ago	ST9459
5	2	B	ago1-27_Col-0	34	37	18	55.2	ago	Col-0
5	2	C	ago1-27_ST9459	51	55	25	72.59	ago	ST9459
5	2	D	Wt_ST9459	34	37	26	99.64	wt	ST9459
5	3	A	ago1-27_ST9459	62				ago	ST9459
5	3	B	ago1-27_Col-0	32	34	17	64.95	ago	Col-0
5	3	C	Col-0	26	28	15	94	Col-0	Col-0
5	3	D	ago1-27_Col-0	28	31	10	66.45	ago	Col-0
5	4	A	ago1-27_ST9459	57	60	40	73.34	ago	ST9459
5	4	B	Col-0	25	27	16	86.81	Col-0	Col-0
5	4	C	STAIR 9459	34	38	22	51.51	wt	ST9459
5	4	D	Wt_Col-0	26	28	18	99.81	wt	Col-0
5	5	A	ago1-27_Col-0	31	34	12	72.06	ago	Col-0
5	5	B	ago1-27	31	34	11	58.29	ago	Col-0
5	5	C	Col-0	26	29	18	96.83	Col-0	Col-0
5	5	D	ago1-27_ST9459	41	44	32	83.37	ago	ST9459
5	6	A	Wt_ST9459	35	38	27	84.11	wt	ST9459
5	6	B	STAIR 9459	35	37	30	74.14	wt	ST9459
5	6	C	Col-0	29	32	20	77.84	Col-0	Col-0
5	6	D	Wt_ST9459	35	37	30	94.73	wt	ST9459
5	7	A	ago1-27_Col-0	36	39	22	73.19	ago	Col-0
5	7	B	STAIR 9459	31	34	18	63.12	wt	ST9459
5	7	C	ago1-27	34	37	20	66.87	ago	Col-0
5	7	D	Col-0	24	26	14	85.11	Col-0	Col-0
5	8	A	STAIR 9459	39	43	28	58.72	wt	ST9459
5	8	B	ago1-27_ST9459	34	37	18	76.25	ago	ST9459
5	8	C	ago1-27	34	37	21	60.56	ago	Col-0
5	8	D	Col-0	25	28	14	84.41	Col-0	Col-0
5	9	A	ago1-27_Col-0	38	40	22	76.53	ago	Col-0
5	9	B	Wt_Col-0	27	29	15	87.86	wt	Col-0
5	9	C	Col-0	28	31	16	100.72	Col-0	Col-0
5	9	D	ago1-27	35	37	22	66.57	ago	Col-0
6	1	A	STAIR 9459	39	41	28	77.44	wt	ST9459
6	1	B	ago1-27_Col-0	35	37	22	79.95	ago	Col-0
6	1	C	ago1-27_ST9459					ago	ST9459
6	1	D	ago1-27_Col-0	32	35	14	77.29	ago	Col-0
6	2	A	ago1-27	34	37	15	52.74	ago	Col-0
6	2	B	Wt_Col-0	31	33	17	59.2	wt	Col-0
6	2	C	Wt_ST9459	41	43	23	52.51	wt	ST9459
6	2	D	Col-0	26	28	15	87.27	Col-0	Col-0
6	3	A	ago1-27_ST9459	33	36	13	64.91	ago	ST9459
6	3	B	ago1-27_Col-0	32	34	19	63.7	ago	Col-0
6	3	C	STAIR 9459	32	35	22	95.02	wt	ST9459
6	3	D	Col-0	28	31	18	88.29	Col-0	Col-0
6	4	A	ago1-27	31	34	11	47.51	ago	Col-0
6	4	B	STAIR 9459	36	37	28	76.35	wt	ST9459
6	4	C	Wt_ST9459	28	31	19	86.89	wt	ST9459
6	4	D	Col-0	26	29	18	94.33	Col-0	Col-0
6	5	A	Wt_ST9459	38	41	23	69.84	wt	ST9459
6	5	B	ago1-27_ST9459	35	38	16	58.45	ago	ST9459
6	5	C	Wt_Col-0	24	26	15	70.89	wt	Col-0
6	5	D	Wt_Col-0	25	27	16	105.29	wt	Col-0
6	6	A	STAIR 9459	34	37	27	87.01	wt	ST9459
6	6	B	ago1-27_Col-0	32	34	16	63.89	ago	Col-0
6	6	C	Col-0	26	28	17	94.83	Col-0	Col-0
6	6	D	STAIR 9459	32	34	24	99.23	wt	ST9459
6	7	A	ago1-27	32	41	12	62.28	ago	Col-0
6	7	B	ago1-27_ST9459	30	33	11	65.53	ago	ST9459
6	7	C	Wt_ST9459	32	34	26	90.39	wt	ST9459
6	7	D	ago1-27	36	39	23	86.32	ago	Col-0
6	8	A	STAIR 9459	34	36	27	84.2	wt	ST9459
6	8	B	ago1-27_ST9459	60	64	33	68.76	ago	ST9459
6	8	C	Wt_Col-0	29	32	20	80.23	wt	Col-0
6	8	D	ago1-27_Col-0	32	35	14	54.32	ago	Col-0
6	9	A	ago1-27_ST9459	33	35	16	75.89	ago	ST9459
6	9	B	ago1-27_Col-0	34	36	18	71.21	ago	Col-0
6	9	C	STAIR 9459	36	39	27	85.25	wt	ST9459
6	9	D	Col-0	26	29	15	98.16	Col-0	Col-0
7	1	A	Wt_ST9459	36	36	22	80.34	wt	ST9459
7	1	B	ago1-27_Col-0	35	38	15	58.61	ago	Col-0
7	1	C	STAIR 9459	32	35	15	76.05	wt	ST9459
7	1	D	Wt_Col-0	30	33	12	62.05	wt	Col-0
7	2	A	Wt_ST9459	39	42	27	77.26	wt	ST9459
7	2	B	Col-0	23	25	9	25.29	Col-0	Col-0
7	2	C	Wt_ST9459	32	35	23	83.76	wt	ST9459
7	2	D	Wt_Col-0	26	29	16	81.8	wt	Col-0
7	3	A	Col-0	27	29	17	93.16	Col-0	Col-0
7	3	B	Wt_ST9459	28	31	17	72.65	wt	ST9459
7	3	C	ago1-27	33	36	16	62.72	ago	Col-0
7	3	D	Wt_Col-0	26	28	17	93.32	wt	Col-0
7	4	A	Col-0	26	29	14	91.95	Col-0	Col-0
7	4	B	ago1-27_ST9459	34	36	16	60.63	ago	ST9459
7	4	C	STAIR 9459	34	36	26	89	wt	ST9459
7	4	D	Col-0	28	31	19	97.67	Col-0	Col-0
7	5	A	STAIR 9459	33	35	23	89.27	wt	ST9459
7	5	B	ago1-27	31	34	16	64.03	ago	Col-0
7	5	C	Wt_Col-0	26	28	16	86.16	wt	Col-0
7	5	D	Col-0	26	29	16	96.87	Col-0	Col-0
7	6	A	Wt_ST9459	32	34	22	84.08	wt	ST9459
7	6	B	ago1-27_Col-0	30	33	14	60.54	ago	Col-0
7	6	C	Wt_ST9459	32	34	22	91.37	wt	ST9459
7	6	D	ago1-27	36	38	19	67.76	ago	Col-0
7	7	A	ago1-27_ST9459					ago	ST9459
7	7	B	ago1-27_Col-0	32	35	13	50.35	ago	Col-0
7	7	C	STAIR 9459	34		14		wt	ST9459
7	7	D	Wt_Col-0	28	31	20	94.05	wt	Col-0
7	8	A	STAIR 9459	32	35	23	62.65	wt	ST9459
7	8	B	Col-0	28	31	16	51.86	Col-0	Col-0
7	8	C	ago1-27	36	38	21	61.37	ago	Col-0
7	8	D	Col-0	24	27	12	94.76	Col-0	Col-0
7	9	A	STAIR 9459	34	36	25	83.86	wt	ST9459
7	9	B	Wt_Col-0	27	29	17	82.86	wt	Col-0
7	9	C	ago1-27_ST9459	30	32	13	74.36	ago	ST9459
7	9	D	ago1-27	37	40	22	62.04	ago	Col-0

### Sheet: ST9448_flowering time
Tray	Row	Column	Genotype	Days_to_flower	Days_1cm	Rosette_leaves	Rosette_diam	Background	Mutant_status
1	1	A	Wt_ST9448	26	30	14	74.83	Ler	Wt
1	1	B	STAIR 9448	29	31	19	92.16	Ler	Wt
1	1	C	ago1-27_Col-0	38	NA	NA	NA	Col	ago1
1	1	D	ago1-27	29	32	11	65.89	Col	ago1
1	2	A	STAIR 9448	28	31	20	97.04	Ler	Wt
1	2	B	Col-0	24	28	14	77.2	Col	Wt
1	2	C	ago1-27_ST9448	30	34	12	71.41	Ler	ago1
1	2	D	ago1-27	31	34	11	60.7	Col	ago1
1	3	A	Wt_ST9448	24	26	14	73.86	Ler	Wt
1	3	B	ago1-27_Col-0	31	35	13	90.42	Col	ago1
1	3	C	Wt_Col-0	24	27	13	80.45	Col	Wt
1	3	D	ago1-27	31	34	14	72.81	Col	ago1
1	4	A	Wt_Col-0	24	27	11	83.33	Col	Wt
1	4	B	STAIR 9448	23	26	11	79.27	Ler	Wt
1	4	C	Wt_ST9448	23	26	12	75.28	Ler	Wt
1	4	D	ago1-27_ST9448	34	38	15	99.02	Ler	ago1
1	5	A	Wt_Col-0	23	27	13	83.49	Col	Wt
1	5	B	STAIR 9448	32	36	16	83.52	Ler	Wt
1	5	C	ago1-27	24	19	13	82.97	Col	ago1
1	5	D	Wt_ST9448	31	34	14	90.94	Ler	Wt
1	6	A	ago1-27_Col-0	32	35	17	83.69	Col	ago1
1	6	B	ago1-27_ST9448	24	27	11	75.32	Ler	ago1
1	6	C	Wt_Col-0	26	30	18	79.9	Col	Wt
1	6	D	STAIR 9448	24	27	12	76.18	Ler	Wt
1	7	A	Wt_Col-0	24	28	16	86.28	Col	Wt
1	7	B	STAIR 9448	24	28	16	86.28	Ler	Wt
1	7	C	ago1-27	32	35	12	79.23	Col	ago1
1	7	D	Col-0	25	28	13	78.37	Col	Wt
1	8	A	ago1-27	36	39	17	70.98	Col	ago1
1	8	B	ago1-27_ST9448	33	36	15	85.49	Ler	ago1
1	8	C	Wt_Col-0	25	28	13	79.69	Col	Wt
1	8	D	STAIR 9448	28	31	20	92.86	Ler	Wt
1	9	A	ago1-27_ST9448	31	34	12	77.31	Ler	ago1
1	9	B	ago1-27	30	34	14	71.74	Col	ago1
1	9	C	STAIR 9448	23	26	12	56.07	Ler	Wt
1	9	D	Wt_Col-0	28	30	14	65.45	Col	Wt
2	1	A	Wt_ST9448	23	27	12	67.39	Ler	Wt
2	1	B	ago1-27_ST9448	34	37	15	69.62	Ler	ago1
2	1	C	ago1-27	37	39	18	80.04	Col	ago1
2	1	D	STAIR 9448	30	33	15	83.51	Ler	Wt
2	2	A	Col-0	25	28	14	91.49	Col	Wt
2	2	B	ago1-27_Col-0	35	38	19	88.04	Col	ago1
2	2	C	ago1-27	35	38	16	83.62	Col	ago1
2	2	D	Wt_Col-0	25	27	14	84.53	Col	Wt
2	3	A	STAIR 9448	29	31	20	101.81	Ler	Wt
2	3	B	ago1-27_Col-0	30	33	11	78.8	Col	ago1
2	3	C	STAIR 9448	30	33	22	97.71	Ler	Wt
2	3	D	Wt_ST9448	24	28	13	89.03	Ler	Wt
2	4	A	Wt_Col-0	29	31	16	100.42	Col	Wt
2	4	B	ago1-27_ST9448	32	35	16	83.46	Ler	ago1
2	4	C	ago1-27	33	36	17	91.5	Col	ago1
2	4	D	Col-0	24	27	13	94.31	Col	Wt
2	5	A	Wt_ST9448	25	29	12	89.51	Ler	Wt
2	5	B	Col-0	25	29	14	103.77	Col	Wt
2	5	C	ago1-27_Col-0	35	39	17	86.34	Col	ago1
2	5	D	Wt_Col-0	24	27	14	86.12	Col	Wt
2	6	A	Wt_ST9448	24	27	14	84.98	Ler	Wt
2	6	B	ago1-27	33	36	15	77.48	Col	ago1
2	6	C	Wt_Col-0	28	31	17	86.95	Col	Wt
2	6	D	Col-0	26	NA	15	NA	Col	Wt
2	7	A	ago1-27_ST9448	31	34	13	79.86	Ler	ago1
2	7	B	ago1-27	31	35	12	79.74	Col	ago1
2	7	C	Wt_ST9448	24	28	14	89.46	Ler	Wt
2	7	D	ago1-27_Col-0	27	30	10	64.02	Col	ago1
2	8	A	Wt_Col-0	23	27	10	79.91	Col	Wt
2	8	B	ago1-27_ST9448	32	36	15	88.49	Ler	ago1
2	8	C	STAIR 9448	26	NA	17	NA	Ler	Wt
2	8	D	Col-0	23	26	11	69.23	Col	Wt
2	9	A	Wt_ST9448	26	29	13	79.43	Ler	Wt
2	9	B	ago1-27_ST9448	32	35	16	73.84	Ler	ago1
2	9	C	Col-0	27	30	17	100.26	Col	Wt
2	9	D	ago1-27_Col-0	34	37	14	69.19	Col	ago1
3	1	A	Wt_Col-0	25	28	13	85.32	Col	Wt
3	1	B	ago1-27	31	36	14	85.57	Col	ago1
3	1	C	ago1-27_ST9448	31	34	15	61.28	Ler	ago1
3	1	D	Col-0	25	28	14	92.13	Col	Wt
3	2	A	ago1-27	30	33	12	82.92	Col	ago1
3	2	B	ago1-27_Col-0	32	35	13	73.13	Col	ago1
3	2	C	STAIR 9448	33	36	25	99.29	Ler	Wt
3	2	D	ago1-27	29	33	12	65.42	Col	ago1
3	3	A	ago1-27_Col-0	33	37	14	92.55	Col	ago1
3	3	B	Wt_ST9448	24	27	13	90.83	Ler	Wt
3	3	C	ago1-27_ST9448	29	33	14	83.08	Ler	ago1
3	3	D	ago1-27_Col-0	34	36	14	71.57	Col	ago1
3	4	A	STAIR 9448	25	28	15	87.53	Ler	Wt
3	4	B	Col-0	25	28	14	92.93	Col	Wt
3	4	C	STAIR 9448	28	31	19	87.44	Ler	Wt
3	4	D	Wt_ST9448	24	26	11	66.99	Ler	Wt
3	5	A	ago1-27_ST9448	34	39	16	87.38	Ler	ago1
3	5	B	Wt_Col-0	25	28	13	75.97	Col	Wt
3	5	C	ago1-27_Col-0	31	35	15	78.31	Col	ago1
3	5	D	ago1-27_ST9448	31	35	15	85.79	Ler	ago1
3	6	A	ago1-27	29	32	11	67.14	Col	ago1
3	6	B	Wt_ST9448	22	25	11	66.35	Ler	Wt
3	6	C	Col-0	26	29	15	92.46	Col	Wt
3	6	D	ago1-27	35	39	18	76.63	Col	ago1
3	7	A	ago1-27_Col-0	31	35	14	78.45	Col	ago1
3	7	B	Wt_Col-0	28	31	13	79.8	Col	Wt
3	7	C	ago1-27	34	37	16	79.6	Col	ago1
3	7	D	Wt_ST9448	25	28	15	90.53	Ler	Wt
3	8	A	ago1-27_Col-0	31	35	13	85.19	Col	ago1
3	8	B	ago1-27	30	34	12	75.27	Col	ago1
3	8	C	Col-0	24	27	11	93.78	Col	Wt
3	8	D	Wt_ST9448	24	28	13	80.09	Ler	Wt
3	9	A	ago1-27_Col-0	30	33	12	63.83	Col	ago1
3	9	B	ago1-27_ST9448	33	36	14	78.64	Ler	ago1
3	9	C	Col-0	25	28	15	83.93	Col	Wt
3	9	D	Wt_ST9448	23	26	12	64.08	Ler	Wt
4	1	A	ago1-27_Col-0	35	39	14	76.52	Col	ago1
4	1	B	Wt_Col-0	26	29	15	95.06	Col	Wt
4	1	C	ago1-27_ST9448	34	38	16	81.12	Ler	ago1
4	1	D	STAIR 9448	26	29	17	91.56	Ler	Wt
4	2	A	Wt_Col-0	24	27	13	79.09	Col	Wt
4	2	B	Wt_ST9448	23	25	11	75.09	Ler	Wt
4	2	C	ago1-27_ST9448	33	36	18	94.02	Ler	ago1
4	2	D	Wt_ST9448	25	28	14	75.29	Ler	Wt
4	3	A	Col-0	27	30	15	86.46	Col	Wt
4	3	B	Wt_Col-0	26	29	15	97.41	Col	Wt
4	3	C	ago1-27	30	33	13	81.88	Col	ago1
4	3	D	Wt_ST9448	24	26	11	73.08	Ler	Wt
4	4	A	Wt_Col-0	25	28	14	87.16	Col	Wt
4	4	B	Wt_Col-0	25	28	13	86.73	Col	Wt
4	4	C	ago1-27_Col-0	30	33	10	72.16	Col	ago1
4	4	D	Wt_ST9448	24	26	11	72.14	Ler	Wt
4	5	A	ago1-27_ST9448	29	33	11	74.68	Ler	ago1
4	5	B	Wt_ST9448	23	25	11	74.32	Ler	Wt
4	5	C	Col-0	24	27	13	90.35	Col	Wt
4	5	D	ago1-27	31	35	10	85.07	Col	ago1
4	6	A	ago1-27_Col-0	31	34	15	82.58	Col	ago1
4	6	B	STAIR 9448	25	28	14	84.21	Ler	Wt
4	6	C	Wt_Col-0	25	28	13	88.57	Col	Wt
4	6	D	ago1-27	32	35	17	91.75	Col	ago1
4	7	A	Col-0	25	28	14	100.78	Col	Wt
4	7	B	ago1-27_ST9448	33	36	19	86.85	Ler	ago1
4	7	C	Col-0	27	29	15	96.14	Col	Wt
4	7	D	ago1-27_Col-0	32	36	15	83.27	Col	ago1
4	8	A	Wt_Col-0	24	27	12	75.44	Col	Wt
4	8	B	ago1-27_ST9448	34	38	18	88.75	Ler	ago1
4	8	C	STAIR 9448	26	29	16	NA	Ler	Wt
4	8	D	Wt_ST9448	24	27	12	80.25	Ler	Wt
4	9	A	Wt_Col-0	25	28	14	88.28	Col	Wt
4	9	B	ago1-27	29	33	13	78.83	Col	ago1
4	9	C	ago1-27_ST9448	31	35	13	83.97	Ler	ago1
4	9	D	Wt_Col-0	24	27	12	78.32	Col	Wt
5	1	A	ago1-27_Col-0	32	35	15	76.53	Col	ago1
5	1	B	STAIR 9448	28	30	18	87.54	Ler	Wt
5	1	C	ago1-27_Col-0	32	35	14	77.43	Col	ago1
5	2	A	ago1-27_ST9448	34	38	19	86.97	Ler	ago1
5	2	B	ago1-27_Col-0	33	37	17	88	Col	ago1
5	2	C	ago1-27_ST9448	31	34	17	85.22	Ler	ago1
5	2	D	Wt_ST9448	22	24	12	76.55	Ler	Wt
5	3	A	ago1-27_ST9448	32	36	18	83.2	Ler	ago1
5	3	B	ago1-27_Col-0	32	35	15	77.78	Col	ago1
5	3	C	Col-0	26	29	15	102.69	Col	Wt
5	3	D	ago1-27_Col-0	29	31	10	73.22	Col	ago1
5	4	A	ago1-27_ST9448	31	35	17	87.16	Ler	ago1
5	4	B	Col-0	27	30	16	96.83	Col	Wt
5	4	C	STAIR 9448	24	27	14	83.24	Ler	Wt
5	4	D	Wt_Col-0	25	27	13	88.58	Col	Wt
5	5	A	ago1-27_Col-0	32	36	14	87.54	Col	ago1
5	5	B	ago1-27	33	37	15	86.14	Col	ago1
5	5	C	Col-0	24	27	14	90.93	Col	Wt
5	5	D	ago1-27_ST9448	32	35	17	89.89	Ler	ago1
5	6	A	Wt_ST9448	23	26	12	79.69	Ler	Wt
5	6	B	STAIR 9448	24	27	15	87.61	Ler	Wt
5	6	C	Col-0	27	31	15	98.13	Col	Wt
5	6	D	Wt_ST9448	23	26	11	73.62	Ler	Wt
5	7	A	ago1-27_Col-0	32	35	16	82.21	Col	ago1
5	7	B	STAIR 9448	24	27	14	81.51	Ler	Wt
5	7	C	ago1-27	31	35	14	87.74	Col	ago1
5	7	D	Col-0	28	30	15	86.67	Col	Wt
5	8	A	STAIR 9448	26	29	16	92.21	Ler	Wt
5	8	B	ago1-27_ST9448	31	35	14	61.85	Ler	ago1
5	8	C	ago1-27	33	36	15	81.81	Col	ago1
5	8	D	Col-0	31	NA	16	NA	Col	Wt
5	9	A	ago1-27_Col-0	33	37	15	86.62	Col	ago1
5	9	B	Wt_Col-0	25	28	13	86.07	Col	Wt
5	9	C	Col-0	26	29	14	99.02	Col	Wt
5	9	D	ago1-27	33	37	14	81.17	Col	ago1
6	1	A	STAIR 9448	27	29	17	97	Ler	Wt
6	1	B	ago1-27_Col-0	32	34	14	83.8	Col	ago1
6	1	C	ago1-27_ST9448	35	38	16	87.1	Ler	ago1
6	1	D	ago1-27_Col-0	33	35	8	67.55	Col	ago1
6	2	A	ago1-27	33	36	15	85.11	Col	ago1
6	2	B	Wt_Col-0	25	29	15	90.68	Col	Wt
6	2	C	Wt_ST9448	27	29	15	94.44	Ler	Wt
6	2	D	Col-0	25	28	15	94.51	Col	Wt
6	3	A	ago1-27_ST9448	39	41	17	95.8	Ler	ago1
6	3	B	ago1-27_Col-0	34	37	11	70.27	Col	ago1
6	3	C	STAIR 9448	27	30	20	104.2	Ler	Wt
6	3	D	Col-0	26	29	15	99.24	Col	Wt
6	4	A	ago1-27	33	37	16	82.9	Col	ago1
6	4	B	STAIR 9448	24	28	15	88.24	Ler	Wt
6	4	C	Wt_ST9448	24	26	11	78.1	Ler	Wt
6	4	D	Col-0	25	28	13	75.95	Col	Wt
6	5	A	Wt_ST9448	25	28	14	85.38	Ler	Wt
6	5	B	ago1-27_ST9448	31	NA	15	NA	Ler	ago1
6	5	C	Wt_Col-0	24	27	13	89.65	Col	Wt
6	5	D	Wt_Col-0	25	28	14	83.54	Col	Wt
6	6	A	STAIR 9448	24	26	14	77.47	Ler	Wt
6	6	B	ago1-27_Col-0	34	37	14	84.88	Col	ago1
6	6	C	Col-0	24	28	12	91.85	Col	Wt
6	6	D	STAIR 9448	24	27	13	59.36	Ler	Wt
6	7	A	ago1-27	30	33	14	74.9	Col	ago1
6	7	B	ago1-27_ST9448	33	37	15	85.9	Ler	ago1
6	7	C	Wt_ST9448	29	32	15	87.91	Ler	Wt
6	7	D	ago1-27	35	38	18	71.94	Col	ago1
6	8	A	STAIR 9448	26	29	16	95.81	Ler	Wt
6	8	B	ago1-27_ST9448	38	42	20	97.45	Ler	ago1
6	8	C	Wt_Col-0	27	29	14	85.63	Col	Wt
6	8	D	ago1-27_Col-0	35	38	16	71.94	Col	ago1
6	9	A	ago1-27_ST9448	32	35	16	72.61	Ler	ago1
6	9	B	ago1-27_Col-0	34	38	16	86.96	Col	ago1
6	9	C	STAIR 9448	27	30	16	85.81	Ler	Wt
6	9	D	Col-0	28	31	14	82.19	Col	Wt
7	1	A	Wt_ST9448	26	29	14	88.39	Ler	Wt
7	1	B	ago1-27_Col-0	33	36	14	75.9	Col	ago1
7	1	C	STAIR 9448	31	33	18	89.87	Ler	Wt
7	1	D	Wt_Col-0	28	31	15	87.35	Col	Wt
7	2	A	Wt_ST9448	24	27	12	68.14	Ler	Wt
7	2	B	Col-0	26	29	15	98.42	Col	Wt
7	2	C	Wt_ST9448	25	28	13	81.36	Ler	Wt
7	2	D	Wt_Col-0	25	28	13	78.78	Col	Wt
7	3	A	Col-0	26	30	15	86.61	Col	Wt
7	3	B	Wt_ST9448	24	27	11	62.95	Ler	Wt
7	3	C	ago1-27	31	34	12	68.58	Col	ago1
7	3	D	Wt_Col-0	24	27	13	75.24	Col	Wt
7	4	A	Col-0	23	25	12	79.56	Col	Wt
7	4	B	ago1-27_ST9448	33	36	13	67.44	Ler	ago1
7	4	C	STAIR 9448	23	28	16	83.42	Ler	Wt
7	4	D	Col-0	24	28	14	88.02	Col	Wt
7	5	A	STAIR 9448	26	29	18	89.61	Ler	Wt
7	5	B	ago1-27	31	34	13	88.9	Col	ago1
7	5	C	Wt_Col-0	26	29	12	79.16	Col	Wt
7	5	D	Col-0	24	27	12	79.8	Col	Wt
7	6	A	Wt_ST9448	23	26	12	63.15	Ler	Wt
7	6	B	ago1-27_Col-0	34	37	17	88.76	Col	ago1
7	6	C	Wt_ST9448	27	30	15	90.29	Ler	Wt
7	6	D	ago1-27	33	37	16	94.63	Col	ago1
7	7	A	ago1-27_ST9448	31	34	11	54.91	Ler	ago1
7	7	B	ago1-27_Col-0	33	36	13	85.08	Col	ago1
7	7	C	STAIR 9448	24	27	13	78.05	Ler	Wt
7	7	D	Wt_Col-0	25	28	14	74.69	Col	Wt
7	8	A	STAIR 9448	27	30	17	71.67	Ler	Wt
7	8	B	Col-0	25	28	13	84.42	Col	Wt
7	8	C	ago1-27	31	35	14	86.29	Col	ago1
7	8	D	Col-0	24	27	11	82.85	Col	Wt
7	9	A	STAIR 9448	30	33	20	91.26	Ler	Wt
7	9	B	Wt_Col-0	24	28	14	73.93	Col	Wt
7	9	C	ago1-27_ST9448	33	37	17	72.23	Ler	ago1
7	9	D	ago1-27	29	31	10	53.58	Col	ago1
