## Supplemental Table 6 for "AGO1 and HSP90 buffer different genetic variants in *Arabidopsis thaliana*" (part 1 of 3)

### Sheet: All genes
Supplemental Table 6: RNA-seq analysis, with counts per gene (FPKM) and adjusted p-values- see methods for further details on analysis.
	FPKMs												Adusted p-values (Deseq 2)
	ago1-27 A	ago1-27 B	ago1-27 C	Col-0 A	Col-0 B	Col-0 C	hua2-4;ago1-27 A	hua2-4;ago1-27 B	hua2-4;ago1-27 C	hua2-4 A	hua2-4 C	hua2-4 C	ago1-27 vs Col-0	hua2-4 vs Col-0	hua2-4;ago1-27 vs Col-0	hua2-4;ago1-27 vs ago1-27	hua2-4;ago1-27 vs ago1-27	hua2-4;ago1-27 vs hua2-4
AT1G01010	2.78803	3.94786	3.71697	1.86786	2.64784	1.09545	2.18568	4.71959	2.16858	2.33789	2.12586	2.27235	0.284152	0.992662	0.724364	0.225605	0.885529	0.748321
AT1G01020	16.2483	16.0179	16.5148	14.3939	14.2142	23.3637	18.3604	5.06326	19.2719	16.2205	15.2539	10.736	0.903585	0.992662	0.725464	0.869747	0.867991	0.936063
AT1G01030	0.971993	1.25317	1.79932	1.40424	2.3649	1.38446	2.97872	2.10463	0.95239	1.81372	5.20947	2.10382	0.877919	0.992662	0.953426	0.138109	0.734402	0.759792
AT1G01040	4.17998	6.22836	5.17044	6.35524	6.92479	2.47692	5.15557	10.2353	5.29349	5.51379	5.33191	7.16368	0.999829	0.992662	0.85722	0.766207	0.703931	0.857416
AT1G01046	3.78262	3.23924	1.56724	0.578761	6.00521	0.338549	0	4.35293	1.21871	0	0.814875	2.45913	0.999829	0.992662	0.929928	0.84568	0.900824	NA
AT1G01050	108.684	96.8868	118.399	89.1075	93.6652	131.162	81.9377	86.243	66.3284	82.1834	99.4297	92.3143	0.999829	0.992662	0.487192	0.399987	0.364894	0.848701
AT1G01060	2.49052	3.40814	3.6422	2.31128	2.17602	1.73756	6.66721	9.69136	5.01102	2.69852	3.25801	4.32463	0.45091	0.992662	0.00190433	0.966907	0.0549032	0.129524
AT1G01070	0.448691	0.379085	0.76578	1.09338	0.574218	1.72014	5.97765	0.544969	1.07151	1.39306	0.623704	1.12058	0.462279	0.992662	0.588041	0.452157	0.155255	0.495465
AT1G01073	0	0	0	0	0	0	0	0	0	0	0	0	NA	NA	NA	NA	NA	NA
AT1G01080	127.879	113.844	115.102	118.72	124.043	127.422	77.5738	99.8906	107.082	121.705	120.585	114.717	0.957177	0.992662	0.457102	0.975867	0.535129	0.631862
AT1G01090	99.5319	120.141	132.366	135.389	129.611	105.818	101.083	139.327	130.379	141.125	141.985	151.942	0.951055	0.992662	0.945211	0.352776	0.967801	0.760087
AT1G01100	978.162	846.026	896.057	738.67	649.283	1283.32	1206.01	550.644	1381.38	1166.15	879.15	657.402	0.991804	0.992662	0.95392	0.977137	0.856762	0.834381
AT1G01110	0.725088	0.798079	0.697774	1.77979	1.95304	0.983918	1.71749	1.23121	2.59841	2.45715	1.2498	2.32384	0.255082	0.992662	0.956956	0.0435635	0.344998	0.90775
AT1G01115	0	0	0	0	0	0	0	0	0	0	0	0	NA	NA	NA	NA	NA	NA
AT1G01120	23.4702	39.4512	30.5441	29.801	59.296	55.0398	31.6681	63.4341	37.1491	44.3537	27.9724	46.3658	0.184537	0.992662	0.875339	0.482041	0.542728	0.910696
AT1G01130	8.8792	8.44695	9.70215	5.26247	7.43188	10.5964	5.79963	18.2161	2.0913	11.3474	7.46893	9.73116	0.999829	0.992662	0.992003	0.865767	0.980917	0.922382
AT1G01140	35.971	36.4415	24.5065	38.947	40.2448	16.2869	31.2944	37.4976	26.2095	37.6544	29.5425	34.8044	0.999829	0.993338	0.965433	0.919768	0.964442	0.917482
AT1G01150	0.159811	0.457049	0.215979	0	0.23693	0.0854182	0.0617626	0.440183	0.60282	0.380404	0	0.0114745	0.951055	0.999449	0.83128	0.823412	0.960841	0.843909
AT1G01160	23.9457	23.348	16.0019	24.2661	26.3379	20.8892	40.0098	21.2021	32.4113	31.4265	50.0986	32.0387	0.930087	0.715974	0.819576	0.0202637	0.567683	0.711898
AT1G01170	307.397	242.642	288.68	291.067	185.458	356.546	350.891	145.158	379.209	215.659	253.812	142.375	0.995191	0.992662	0.964974	0.523708	0.998872	0.781547
AT1G01180	5.23055	6.21085	4.43611	5.66068	5.63232	8.32977	6.49703	5.64545	6.03963	8.38483	16.3246	8.32337	0.775185	0.971733	0.912655	0.0206438	0.902645	0.32194
AT1G01183	0	0	0	0	0	0	0	0	13.3249	0	0	0	NA	NA	NA	NA	NA	NA
AT1G01190	0.527647	0.583501	1.29803	0.478334	1.04237	1.39732	1.88061	1.36115	2.57091	0.202528	2.368	1.10788	0.979027	0.992662	0.614268	0.810792	0.385764	0.766007
AT1G01200	1.34561	2.68456	2.39636	1.42224	0.898192	2.16618	1.62018	1.63591	0.986758	1.40249	0.734577	1.62156	0.961696	0.992662	0.961669	0.666177	0.780256	0.999145
AT1G01210	38.8223	38.9774	38.3906	30.868	26.9635	44.525	48.1711	23.1285	63.0833	29.9088	28.1437	19.8465	0.999829	0.992662	0.866629	0.178061	0.858946	0.403664
AT1G01220	5.62378	8.16862	7.43475	8.9888	10.4823	4.72693	3.73504	11.4054	7.40917	6.74897	4.82639	8.9833	0.940641	0.992662	0.919444	0.941129	0.99244	0.959019
AT1G01225	7.55741	4.56694	7.85301	2.51971	5.98973	4.82565	4.20532	3.47164	1.29224	4.53484	7.41124	4.0682	0.783509	0.992662	0.741389	0.695658	0.324881	0.60781
AT1G01230	48.4535	48.8687	55.2401	32.0996	33.011	47.4886	43.0909	26.2897	37.6416	37.2323	35.3299	25.0264	0.800503	0.992662	0.934686	0.0556688	0.53829	0.899944
AT1G01240	17.0357	20.2725	20.2159	10.2539	13.1067	6.31852	12.7874	10.1608	6.9347	14.0987	8.5859	7.44374	0.0185487	0.992662	0.979495	0.0133639	0.0838093	0.991982
AT1G01250	1.10481	0.383665	1.01424	2.30035	2.49664	2.71818	0.134481	1.12096	1.03397	2.66219	4.5868	1.79173	0.137281	0.992662	0.271553	0.117284	0.942112	0.308905
AT1G01260	5.55569	5.66536	4.34196	4.01889	5.45651	2.52655	2.52392	6.45108	1.7916	5.59582	3.13961	4.92347	0.881561	0.999027	0.90361	0.635117	0.638256	0.88176
AT1G01270	0	32.5551	0	0	0	0	0	0	0	0	0	0	NA	NA	NA	NA	NA	NA
AT1G01280	0	0.0808163	0.025556	0.0282527	0	0	0	0.124256	0.286815	0.0169459	0	0	NA	0.992662	NA	NA	NA	NA
AT1G01290	14.4316	17.7217	16.223	12.105	12.9041	13.4411	13.6953	13.0525	13.2451	18.3835	21.5858	13.1759	0.861	0.992662	0.990421	0.872595	0.726726	0.693712
AT1G01300	42.9837	51.4977	53.3782	44.844	45.9672	46.3731	59.0775	82.4098	48.9444	56.0714	66.0285	77.8059	0.999829	0.950781	0.679648	0.16283	0.619441	0.933583
AT1G01305	0	0	0	0	0	0	0	0.203553	0.221276	0	0	0	NA	NA	NA	NA	NA	NA
AT1G01310	0	0.0355377	0.0446421	0.345348	0.0797128	0.0351419	0	0.109729	0.372196	0.411463	0	0	NA	0.992662	NA	NA	NA	NA
AT1G01320	34.8631	51.0453	46.4857	58.9549	81.2916	21.4496	37.5744	105.519	49.8819	48.1704	56.0451	100.192	0.916784	0.992662	0.9425	0.139648	0.597266	0.951651
AT1G01340	4.30432	5.15062	3.16176	2.15978	2.88558	2.39595	1.19113	3.78341	3.21928	2.59432	5.01419	2.75795	0.183301	0.992662	0.99034	0.687252	0.552586	0.840999
AT1G01350	11.0848	12.4904	10.2008	8.71951	14.5713	6.73211	11.1286	13.0789	15.6925	20.0253	14.6203	15.038	0.991966	0.864154	0.794527	0.165763	0.829653	0.762901
AT1G01355	0.0504516	0	0.0683156	0.226394	0.0400801	0	0.0563447	0.766151	0.750588	0.133742	0.11256	0.172076	NA	0.996781	0.706506	NA	0.473065	0.687348
AT1G01360	22.9441	20.7433	15.2503	19.7349	17.7531	16.4963	13.1478	12.753	14.7399	17.2846	22.587	14.1832	0.999829	0.992662	0.568206	0.90426	0.453862	0.622872
AT1G01370	10.7618	8.19243	8.49463	5.48225	6.25577	9.29362	5.92277	6.43293	14.9915	8.76591	9.86448	5.9977	0.960827	0.992662	0.920147	0.869747	0.996835	0.943128
AT1G01380	2.64082	1.20023	6.636	4.24246	2.38038	3.96148	0	2.20068	2.13855	1.58425	2.72344	3.87587	0.999829	0.992662	0.60162	0.802539	0.695743	0.831202
AT1G01390	3.2548	2.84355	3.09142	4.05854	3.56666	2.96154	5.13115	5.25068	5.89959	5.14346	3.89323	7.95831	0.916688	0.992662	0.632065	0.0884741	0.254373	0.944042
AT1G01400	0	0	0.0371786	0	0	0	0	0.227475	0.622249	0	0	0	NA	NA	0.356993	NA	0.465761	NA
AT1G01410	0	0.0313838	0.0394977	0	0.0235833	0	0.0337382	0.0483976	0.330149	0	0	0	NA	NA	NA	NA	NA	NA
AT1G01420	1.82404	2.74131	1.70571	5.05831	4.85447	2.30295	1.03346	5.76428	5.5412	3.55265	5.5311	5.67248	0.125622	0.992662	0.974136	0.0287991	0.563327	0.914363
AT1G01430	19.3026	25.2842	21.965	28.7931	36.8537	30.5893	17.3334	28.5323	10.8218	34.2186	28.3132	33.3035	0.0505003	0.992662	0.188543	0.072708	0.798701	0.27791
AT1G01440	6.67616	6.93601	5.09889	6.49131	7.99569	4.51887	4.14379	10.169	3.18571	6.56656	6.57196	8.27579	0.998621	0.992662	0.909104	0.77186	0.929133	0.81669
AT1G01448	3.22092	3.33234	3.42147	3.88256	2.83144	2.0505	2.00237	4.14663	2.22968	2.9493	4.80521	4.27608	0.999829	0.992662	0.752076	0.4891	0.689452	0.379666
AT1G01450	2.28127	2.18417	2.78832	2.72542	2.09853	1.42145	1.57416	4.89835	0.904132	0.544161	6.13958	3.32991	NA	NA	NA	NA	NA	NA
AT1G01453	0	0	0	0.0424835	0.0229653	0.0303628	0.0657547	0.502543	0.673348	0	0	0	NA	0.992662	0.314225	NA	0.147456	0.271297
AT1G01460	0	0	0	0	0	0.0226207	0	0.138696	0.638282	0	0	0	NA	0.992662	0.365526	NA	0.350129	0.431728
AT1G01470	125.418	105.527	104.338	85.9399	51.3114	96.2019	69.0598	70.3279	67.2992	74.9466	79.7868	59.5141	0.789749	0.992662	0.826821	0.0280438	0.119851	0.991484
AT1G01471	0	0	0	0	0	0	0	0	0	0	0	0	NA	NA	NA	NA	NA	NA
AT1G01480	0.124363	0.215372	0.12594	0.278483	0.215508	0.133944	0	2.44294	0.649316	0.097596	0.628267	0.222083	0.986022	0.992662	0.441884	0.651679	0.381489	0.671371
AT1G01490	41.3796	47.1845	40.752	71.721	48.6949	38.6555	60.1308	47.6379	81.9279	58.7116	70.5625	71.9092	0.727185	0.992662	0.956956	0.0176515	0.540973	0.908599
AT1G01500	15.0755	16.3619	18.2432	8.44211	9.72689	10.8301	20.2858	11.2255	10.3817	9.19918	8.87654	10.2185	0.0930228	0.992662	0.71703	0.00509203	0.858946	0.505748
AT1G01510	10.3282	14.7389	16.2984	13.2847	14.524	8.01254	6.81286	17.5991	10.9114	11.9947	7.71188	14.0849	0.987198	0.992662	0.946864	0.570856	0.813293	0.98163
AT1G01520	0.610453	0.288327	0.412888	1.59683	1.22353	1.33555	0	1.71954	0.428812	0.847244	0.0853124	0.605089	0.302404	0.992662	0.783832	0.98318	0.963266	0.94766
AT1G01530	0.54134	0.586767	0.671641	0	0	0.190522	0	0.606089	0.673253	0.199761	0	0.0192776	0.384693	0.999449	0.784441	0.362594	0.923976	0.775018
AT1G01540	26.2169	30.755	26.8124	28.9169	43.7628	29.3818	29.0474	48.8088	19.0108	40.9145	37.0677	43.4681	0.529498	0.992662	0.910949	0.0467804	0.903965	0.736043
AT1G01550	123.641	116.557	92.5914	81.2224	97.747	105.234	103.116	121.529	68.4912	72.9487	76.3165	86.4187	0.977959	0.992662	0.961669	0.0557722	0.803015	0.700591
AT1G01560	16.9603	14.2018	5.47773	3.88654	1.74169	1.85265	12.2768	7.47075	10.7574	3.69566	0.105175	1.03172	4.94e-05	0.992662	0.00534622	0.110551	0.821147	0.0256155
AT1G01570	0.29855	0.570034	0.316883	0.636908	0.588681	0.938003	0.0748102	0.912125	0.403474	0.801299	1.48273	0.727461	0.674939	0.992662	0.837167	0.319699	0.982721	0.695415
AT1G01580	0.292758	0.324382	4.46233	0.564408	0.159564	0.342367	0.0144777	0.617247	0.417705	0.339638	0	0.275007	NA	0.992662	0.98826	NA	NA	0.866975
AT1G01590	0.210182	0.119361	0	0.188246	0	0	0.331625	0.503964	0.426041	0.0377264	0.03147	0.00607015	0.995941	0.992662	0.469036	0.580197	0.561285	0.14017
AT1G01600	3.5568	6.80124	5.22662	4.9825	4.69208	3.00954	7.07809	12.4535	5.98037	5.79575	5.00833	6.26499	0.962848	0.992662	0.245078	0.871395	0.445753	0.548339
AT1G01610	21.0101	35.858	30.3951	31.4623	36.2757	25.4669	21.7533	52.7638	30.4192	28.757	25.6296	37.0569	0.951186	0.992662	0.973791	0.956301	0.845261	0.86458
AT1G01620	140.625	134.153	146.373	140.536	189.844	259.504	149.738	180.543	164.832	184.547	247.322	172.592	0.295054	0.992662	0.721553	0.0901222	0.722931	0.71163
AT1G01630	44.5552	56.8299	41.2307	35.666	43.2022	41.0566	44.3141	49.9218	28.3649	35.6479	50.0697	39.7782	0.962848	0.992662	0.966759	0.672065	0.80824	0.988594
AT1G01640	1.88217	2.06714	3.0738	1.77831	2.26934	1.50155	3.51682	2.95711	1.19927	2.54453	5.24339	2.60593	0.981276	0.954831	0.889844	0.483858	0.964178	0.795127
AT1G01650	16.1618	19.7708	18.4326	14.3138	14.5526	10.7175	7.40325	21.5017	15.3053	11.2271	13.1771	12.8589	0.495423	0.992662	0.98826	0.0579658	0.735897	0.881357
AT1G01660	0.4767	1.18683	0.69146	1.13349	0.84811	0.208874	0.0830758	0.781755	1.00434	0.58536	0.594397	0.664351	0.999829	0.992662	0.94502	0.872779	0.92588	0.989906
AT1G01670	1.24035	1.79201	2.05778	1.9173	1.87216	1.56368	0.94084	1.21759	0.987855	1.40145	0.0976061	1.66285	0.991259	0.992662	0.59403	0.642492	0.656025	0.992044
AT1G01680	8.3401	5.12097	0.86054	2.25236	1.94017	1.21177	3.8796	1.83756	4.52986	3.42821	0.0749583	0.388424	0.353372	0.992662	0.629299	0.527815	0.862059	0.593419
AT1G01690	3.42259	3.50008	4.79071	3.85917	3.36669	3.14382	3.22839	4.64878	3.31218	5.17495	4.76091	3.82383	0.999829	0.992662	0.999068	0.851015	0.960294	0.874567
AT1G01695	0.452163	0.50963	0.450166	0.426521	0.173574	0.407818	0	0.235401	3.50688	0.659324	0	0.420868	0.986487	0.999449	0.638947	0.907706	0.749806	0.68595
AT1G01700	2.37139	1.41336	2.23953	1.19085	1.72135	1.01337	1.96428	1.89825	0.714844	2.17822	0.0470722	1.8489	0.773051	0.992662	0.966126	0.813013	0.845961	0.992121
AT1G01710	12.5802	13.4283	11.6279	10.644	12.9736	9.27641	16.8005	14.056	12.3612	12.1787	17.4511	13.7733	0.975301	0.992662	0.76507	0.696449	0.849042	0.994575
AT1G01720	7.97166	7.98036	7.30754	10.1498	10.1785	8.58997	11.0426	10.077	12.0858	7.02012	4.11228	6.96916	0.547654	0.811696	0.937995	0.631909	0.45476	0.298493
AT1G01725	37.8921	28.0405	34.9872	22.5348	19.7084	19.5849	36.4781	14.5737	28.4761	17.3594	28.4438	12.5027	0.404349	0.992662	0.855543	0.201897	0.910258	0.728266
AT1G01730	36.0956	32.8049	36.4925	35.0172	27.7486	27.788	31.0317	29.887	30.8239	22.0759	34.2723	18.4275	0.986512	0.992662	0.963565	0.271587	0.808145	0.767522
AT1G01740	4.84318	5.11279	3.98899	4.08223	3.73214	3.1007	0.58201	4.80965	1.39084	4.56859	4.65214	3.9978	0.922389	0.992662	0.632065	0.896756	0.454486	0.524136
AT1G01750	0.526758	0.998482	1.06934	2.36288	1.96238	1.11324	0.0495248	0.736419	0.49169	1.9837	0	1.8956	0.472605	0.992662	0.310227	0.745564	0.797164	0.649341
AT1G01760	1.27415	1.81883	1.37086	1.23341	2.37146	1.6176	0.412361	2.45023	0.713319	0.695944	1.16381	1.76089	0.951028	0.992662	0.802278	0.711157	0.906146	0.980085
AT1G01770	2.76523	4.88977	3.88414	3.25355	4.10315	2.2989	2.92592	8.05322	2.41664	2.67354	5.79249	5.09196	0.983078	0.992662	0.849406	0.893285	0.931697	0.982328
AT1G01780	6.25924	7.89845	7.71633	6.46002	9.84074	4.66981	6.5324	8.40159	5.97216	10.0597	6.73169	8.15041	0.999829	0.992662	0.966735	0.724713	0.974849	0.828093
AT1G01790	24.4853	29.1289	26.7959	45.125	47.8256	22.4586	17.5948	62.117	33.312	30.4793	17.4899	42.7779	0.308643	0.992662	0.94588	0.812574	0.699726	0.848261
AT1G01800	96.8063	90.83	83.8553	75.1053	77.3515	87.3025	93.8469	73.3172	76.838	90.227	80.2792	66.1897	0.995941	0.992662	0.96751	0.609239	0.86712	0.961542
AT1G01810	1.0504	0.964441	0.823776	0.744442	0.656443	1.6234	5.45434	1.59258	0.820158	1.41378	1.72527	1.59939	0.999034	0.992662	0.624102	0.651679	0.49132	0.80882
AT1G01820	85.2313	83.5592	76.2526	76.6339	69.8318	76.6623	99.3776	61.0201	73.6631	85.3421	71.2275	65.9819	0.999829	0.992662	0.998234	0.707349	0.976394	0.921689
AT1G01830	5.78784	8.56011	7.38313	6.29717	8.29839	3.03746	7.27075	10.3887	6.46642	10.1363	5.96889	8.19963	0.949015	0.992662	0.779727	0.814684	0.928231	0.985661
AT1G01840	2.51073	2.93308	3.2874	2.23994	2.52794	2.48754	4.36349	7.04443	2.12104	3.845	3.62046	2.56632	0.999829	0.992662	0.653568	0.89905	0.687839	0.81985
AT1G01860	14.4905	14.8223	11.3326	17.9545	16.7004	13.6436	7.11839	16.1139	20.0466	14.3246	10.4035	15.4153	0.963329	0.992662	0.802087	0.672145	0.902436	0.957024
AT1G01870	0	0	0	0	0	0	0	0	0	0	0	0	NA	NA	NA	NA	NA	NA
AT1G01880	1.47605	1.03244	0.885742	1.15909	0.815008	1.0121	1.57029	1.68313	0.396765	1.04497	1.77703	1.15753	0.999034	0.992662	0.956235	0.870072	0.983822	0.962672
AT1G01890	0	0	0	0	0	0	0	0	0	0	0	0	NA	NA	NA	NA	NA	NA
AT1G01900	2.13553	3.67963	3.25304	2.36828	3.17061	2.02233	5.07141	6.7559	3.04177	3.18286	2.68047	4.49022	0.968111	0.992662	0.26687	0.829801	0.451037	0.648861
AT1G01910	31.6631	36.2596	34.7282	24.0731	33.8497	34.7584	27.0488	38.2024	28.6619	32.967	18.9533	31.5655	0.996508	0.992662	0.957411	0.511231	0.808267	0.903454
AT1G01920	10.3411	11.3309	10.7989	7.69577	11.1908	8.35043	10.4549	14.9628	12.131	10.7566	10.5781	10.8327	0.942329	0.992662	0.713519	0.957405	0.848703	0.833271
AT1G01930	4.45076	5.28067	5.58725	5.46636	6.48538	2.08513	7.5987	7.59825	7.97281	5.07461	3.74373	7.58695	0.999829	0.992662	0.56271	0.955381	0.367076	0.578841
AT1G01940	28.8101	26.2254	30.4711	26.806	22.6624	28.7817	45.7093	18.9225	35.5748	33.169	26.6814	24.4517	0.999829	0.996992	0.866255	0.970318	0.851314	0.82205
AT1G01950	5.15846	5.93249	5.11673	4.68859	8.06159	3.06551	9.45256	8.24432	2.54942	7.34956	6.38574	7.79426	0.999829	0.992662	0.89065	0.398122	0.859745	0.981195
AT1G01960	7.53467	10.2895	11.7837	8.17079	13.6955	6.55728	10.1273	18.3678	7.98274	6.21955	6.7589	12.3946	0.999829	0.992662	0.866629	0.606114	0.840952	0.557173
AT1G01970	35.2548	35.0287	34.3174	41.9629	38.1325	44.6788	28.7806	33.9934	46.2856	32.9281	26.0842	38.7469	0.574316	0.992662	0.793785	0.854793	0.980829	0.900431
AT1G01980	0.0327831	0.0349545	0	0.0489426	0	0.0176443	0.0579652	0.241667	0.373258	0	0	0	NA	0.992662	0.465001	NA	0.442393	0.314063
AT1G01990	14.4908	18.3463	18.5018	18.6563	20.0908	20.4821	13.1488	23.2434	36.1371	17.913	28.4035	17.9803	0.69088	0.996351	0.930852	0.516323	0.654766	0.921965
AT1G02000	3.37209	3.86612	3.46076	5.13508	4.14816	3.01177	3.63424	5.19464	9.91552	5.1536	4.54168	5.44197	0.911081	0.992662	0.736323	0.360775	0.44789	0.835728
AT1G02010	2.43379	3.83189	3.59123	4.91462	5.1998	2.3186	7.06881	5.00368	6.35594	3.62224	2.73923	4.42814	0.815858	0.992662	0.683097	0.979038	0.186097	0.285182
AT1G02020	4.92627	6.54985	6.22698	5.98785	6.87534	4.22924	7.78985	9.7142	5.16789	5.38499	5.75308	8.31912	0.999829	0.992662	0.818706	0.869966	0.735995	0.874438
AT1G02030	0.138509	0.180399	0.0831197	0	0.188275	0.0828867	0.436096	0.327463	0.642876	0.248468	0.0345557	0.0732925	0.99478	0.992662	0.415148	0.996765	0.444251	0.572143
AT1G02040	0	0.0712484	0	0	0	0	0	0.219997	0.248712	0	0	0.0568669	NA	NA	NA	NA	NA	NA
AT1G02050	3.61009	4.47129	4.97334	6.76613	4.15005	1.76925	6.68025	5.91166	2.22912	5.04032	4.54943	4.18338	0.999829	0.992662	0.964669	0.900746	0.928484	0.975225
AT1G02060	2.21453	2.74796	2.31105	1.41958	2.62968	1.34801	1.93059	4.46277	1.39452	1.31709	2.96001	2.35468	0.869271	0.992662	0.840341	0.869035	0.986886	0.923727
AT1G02065	0.990651	1.58607	0.941512	1.49026	0.856552	0.295819	3.18387	5.00555	3.48182	1.22492	1.28862	1.70737	0.97869	0.992662	0.0351643	0.949269	0.0141966	0.0638483
AT1G02070	0.950968	0.909446	0.805393	0.711582	0.140716	0.559452	0.458292	1.31413	1.09951	0.7848	2.51536	1.11061	0.946217	0.992662	0.88521	0.679744	0.994653	0.84521
AT1G02074	2.03332	1.30146	2.88722	0	0	0.837695	0	3.61439	3.08164	0	0	0	NA	0.992662	NA	NA	NA	NA
AT1G02080	6.68515	9.03877	7.03724	7.65858	9.94172	4.79309	4.47083	18.4129	5.24399	5.66424	8.07812	9.7835	0.999829	0.999027	0.928711	0.98318	0.905402	0.899904
AT1G02090	47.1811	45.5689	52.1832	58.1132	41.9624	41.8202	56.2728	42.7376	58.959	48.6231	72.357	48.0852	0.999034	0.992662	0.988836	0.597247	0.947303	0.898247
AT1G02100	24.3518	24.7249	19.2914	28.4713	23.2982	19.6053	37.7626	17.7451	22.0253	23.5944	29.5992	24.4943	0.977049	0.99657	0.982006	0.822546	0.900568	0.971614
AT1G02110	6.35265	8.39841	9.24593	9.61507	10.4039	4.49227	16.8779	12.0165	13.074	8.21943	11.8113	13.4092	0.999034	0.992662	0.386069	0.393249	0.17855	0.661408
AT1G02120	39.7875	47.4714	38.5846	47.3901	48.5319	25.8465	45.9125	45.4776	40.1727	43.6365	29.5095	45.6866	0.999829	0.992662	0.98826	0.856973	0.965294	0.876987
AT1G02130	53.2042	47.3305	47.2048	37.4984	44.6161	58.3317	26.279	35.1382	29.7357	40.968	60.7509	48.1194	0.999829	0.99604	0.241918	0.987235	0.0708433	0.225202
AT1G02140	233.064	197.139	219.221	193.434	182.168	272.169	297.453	111.791	311.416	239.514	204.492	182.507	0.989434	0.992662	0.96751	0.903132	0.906164	0.84212
AT1G02145	14.5551	16.1114	13.1448	12.0922	15.6846	14.3785	20.5883	13.9359	15.495	18.3492	13.2591	16.5382	0.999829	0.992662	0.982006	0.862689	0.963209	0.986713
AT1G02150	54.7158	63.9796	75.7379	88.2875	74.854	47.2095	85.3519	104.291	90.5803	79.9865	41.8393	77.197	0.95618	0.992662	0.75614	0.993132	0.29172	0.472084
AT1G02160	93.0768	70.5477	93.942	76.0433	54.5598	95.1117	28.7363	35.5511	79.5289	71.5134	55.0841	51.6117	0.999829	0.992662	0.456497	0.202324	0.375623	0.859833
AT1G02170	17.9663	21.8037	15.8702	22.3431	17.3984	12.314	17.0391	16.9917	17.2185	16.8882	20.5825	17.7686	0.999829	0.997832	0.956521	0.98318	0.917819	0.945346
AT1G02180	9.02013	5.97171	8.3569	9.92486	8.10171	15.321	13.7215	6.3282	11.1931	10.4528	19.7819	10.4389	0.565716	0.992662	0.956956	0.170584	0.739775	0.835427
AT1G02190	0.164299	0.160334	0.203325	0.163485	0.122989	0.0442728	0.757603	1.35707	0.884831	0.294968	0.0306666	0.383383	0.969368	0.992662	0.0134288	0.897507	0.0215327	0.283368
AT1G02205	25.833	47.2787	41.9729	29.9912	42.771	26.2376	65.2447	145.616	54.5204	53.0901	48.9164	89.3696	0.98195	0.362538	0.0204413	0.0709494	0.0691266	0.658798
AT1G02210	0	0	0	0	0	0	0	0.863838	0.742421	0	0	0	NA	NA	NA	NA	NA	NA
AT1G02220	1.48195	2.24463	1.2013	0.102149	0.369809	0.562012	0.29257	1.35196	3.62028	1.69192	0.869088	0.452573	0.0329202	0.908106	0.254525	0.707422	0.987878	0.843556
AT1G02230	2.37935	2.74511	0.794151	0.438861	0.782283	0.564179	0.542538	1.21652	0.331869	1.07379	0.065788	0.328626	0.142392	0.992662	0.985751	0.168266	0.422137	0.919478
AT1G02250	0	0.187699	0	0	0	0	0	0.241205	0.438835	0.155834	0	0	NA	0.992662	NA	NA	NA	NA
AT1G02260	9.54671	10.6341	8.19506	7.76359	10.4766	6.02493	11.8727	13.3945	7.49889	6.5008	10.4111	6.55081	0.975805	0.992662	0.778543	0.575894	0.868498	0.595678
AT1G02270	19.0253	16.9531	15.7147	12.0213	13.9258	11.4213	15.2265	11.6432	19.3014	19.1502	19.553	16.897	0.479445	0.940783	0.879883	0.881619	0.877584	0.817847
AT1G02280	103.277	91.6102	96.5077	103.63	116.97	107.818	136.471	95.5688	165.857	127.918	69.709	94.1109	0.738092	0.992662	0.883204	0.968443	0.549821	0.560908
AT1G02290	6.13811	6.05627	6.65561	4.03767	7.02475	4.59196	5.00093	7.0033	6.61173	7.47658	3.71357	5.77095	0.962649	0.995863	0.935353	0.8309	0.974849	0.933184
AT1G02300	16.7374	17.7201	15.8806	22.7587	23.5534	16.3282	13.1491	16.6298	29.9577	21.127	14.7655	18.6498	0.499633	0.992662	0.940582	0.919421	0.863597	0.902073
AT1G02305	71.3812	74.0335	74.609	64.155	64.471	64.1226	64.8603	51.2313	73.2461	68.7877	56.8382	59.6442	0.986022	0.992662	0.943481	0.428312	0.794032	0.975753
AT1G02310	0.132753	0.165676	0.866833	0	0	0.023724	0	0.254965	0.334735	0	0.0496182	0.0573039	0.0454727	0.992662	NA	0.0894897	0.840831	NA
AT1G02320	0	0	1.44361	0	0	0	0	0	0	0	0	0	NA	NA	NA	NA	NA	NA
AT1G02330	24.4484	29.6051	26.131	18.9836	29.2388	14.0325	20.2739	26.5514	21.3077	33.7062	47.601	29.9174	0.885273	0.580648	0.988895	0.159228	0.718696	0.221267
AT1G02335	10.2974	8.41076	10.4216	5.90681	9.65085	15.012	18.7588	8.34063	17.3271	10.9111	17.665	13.385	0.986022	0.992662	0.79862	0.375919	0.574776	0.945983
AT1G02340	0.19875	0.106468	0.436417	0.111322	0.683998	0.345668	5.95076	0.204972	2.90819	0.687988	0.501179	0.44987	0.96464	0.992662	0.0688598	0.673739	0.0268312	0.14017
AT1G02350	9.91107	5.64522	5.81124	13.261	3.6561	6.94091	4.45369	4.27476	4.5728	5.47271	0.21496	2.43607	0.983078	0.89923	0.631933	0.392845	0.731076	0.855488
AT1G02360	6.98053	6.92811	4.28992	2.51277	1.3036	1.3183	7.95485	2.0541	4.65368	1.78045	0.142064	1.03654	0.00267854	0.992662	0.26088	0.00285615	0.913405	0.189566
AT1G02370	6.70312	6.71222	5.9577	6.35688	5.78016	5.99767	6.342	8.77311	10.1197	5.83927	5.22008	7.5456	0.999829	0.992662	0.764824	0.841788	0.706499	0.596372
AT1G02380	1.21172	1.72416	1.18074	2.52586	2.13958	1.83563	3.65021	1.35235	0.637185	2.2372	3.59813	2.766	0.540174	0.992662	0.950436	0.159228	0.855421	0.794778
AT1G02390	0.703854	1.00084	0.678908	0.425332	0.641719	0.396763	2.36909	0.906231	1.081	0.751122	0	1.11666	0.867511	0.992662	0.289855	0.981514	0.573128	0.744993
AT1G02391	0	0	0	0	0	0	0	0	0	0	0	0	NA	NA	NA	NA	NA	NA
AT1G02400	0.415169	0.691214	1.46463	0.826729	1.17824	0.469598	0.0537914	0.456011	0.610317	0.556735	0.0517162	0.328418	0.999829	0.992662	0.681776	0.429441	0.661155	0.974786
AT1G02405	0	0.235055	0.386278	0	0.055706	0.0738889	0.0770467	0.244737	0.26162	0	0	0.0601652	NA	0.992662	NA	NA	NA	NA
AT1G02410	23.6709	20.3498	17.7805	20.4502	21.3424	19.4551	13.7675	14.8193	19.0248	19.2708	15.6668	17.9458	0.996232	0.992662	0.596646	0.690556	0.610542	0.884853
AT1G02420	2.54653	2.50057	1.67799	1.94772	2.20308	2.53316	1.7691	2.99562	0.156744	1.83422	0.464413	1.50233	0.999829	0.992662	0.904762	0.431797	0.855421	0.92572
AT1G02430	3.06657	2.63357	3.28146	2.58925	4.3254	3.28052	3.09807	1.33413	3.12917	5.9901	2.97997	4.85212	0.935009	0.992662	0.920284	0.610764	0.995219	0.83663
AT1G02440	0.827711	2.09282	1.81245	0	0.0500914	0	0	1.63046	0.469975	0.167843	0	0.188929	0.00605736	0.992662	NA	0.108883	0.778435	0.794778
AT1G02450	56.9725	38.4403	19.8509	11.5251	5.49458	9.71562	90.472	21.5679	52.6025	13.0163	14.6707	4.18591	0.000407422	0.992955	0.000495143	0.0035882	0.707306	0.00465761
AT1G02460	0.448678	0.974636	0.897598	0.148855	0.500994	0.661743	0.35246	1.03465	1.07201	1.13219	0.149216	0.870065	0.869704	0.992662	0.819529	0.992759	0.996983	0.996
AT1G02470	3.50528	1.52187	0.418045	0.916719	1.64956	1.98047	2.82057	0.709608	0.144569	1.55682	4.6862	1.0779	0.999829	0.992662	0.953426	0.83569	0.923885	0.783947
AT1G02475	114.09	91.1732	90.0285	62.226	81.1864	109.923	80.727	55.0885	60.198	87.7406	76.7023	67.3375	0.992402	0.992662	0.649743	0.309009	0.381489	0.859092
AT1G02480	0	0	0	0	0	0	0	0	0	0	0	0	NA	NA	NA	NA	NA	NA
AT1G02490	4.61285	15.0052	57.3533	11.3466	6.42827	25.6019	0	37.2623	0	11.812	0	4.27809	0.999829	0.992662	NA	0.627921	0.680044	NA
AT1G02500	159.541	207.017	203.696	206.939	188.486	128.671	217.781	241.835	182.315	210.625	253.145	244.003	0.999829	0.992662	0.867915	0.347293	0.845728	0.883377
AT1G02510	0.0292197	0.0627676	0	0.174617	0	0.0311813	0.0674763	0.0483976	0.330149	0	0	0.0125737	NA	0.992662	NA	NA	NA	NA
AT1G02520	0.0371052	0.212556	0.310423	0.254689	0.0608927	0.00803713	0.949875	0.217156	0.3398	0.0667907	0.0166871	0.174109	0.968908	0.992662	0.323702	0.496877	0.539286	0.120385
AT1G02530	0.0645919	0.129411	0.029052	0	0.0883504	0.015548	0.0257662	0.349947	0.547781	0.03876	0	0.168399	0.952756	0.992662	0.257424	0.96468	0.480223	0.511475
AT1G02540	0	0.162697	0.0509772	0.05633	0	0	0.0429339	0.251525	0.423679	0	0	0	NA	0.992662	NA	NA	NA	NA
AT1G02550	0	0	0	0	0	0.0988521	0.0526324	0.315321	1.04809	0	0	0	NA	0.992662	0.552681	NA	NA	NA
AT1G02560	320.254	309.709	323.518	347.611	320.854	354.904	323.333	324.281	361.498	326.595	258.979	296.779	0.889338	0.992662	0.933134	0.744488	0.942871	0.793958
AT1G02570	0	0	0	0	0	0	0.0411944	0.060095	0.676442	0	0	0.201158	NA	0.992662	NA	NA	NA	NA
AT1G02575	0	0	0	0	0	0	0.041603	0.182243	1.09345	0	0	0.0156339	NA	NA	0.236927	NA	0.267491	0.379534
AT1G02580	0	0.0547663	0	0	0.0420559	0.0138833	0	0.168115	0.391484	0	0	0	NA	0.992662	0.543883	NA	0.59054	0.371653
AT1G02590	0	0	0	0	0	0	0	0.408914	0	0.173377	0	0	NA	NA	NA	NA	NA	NA
AT1G02600	0	0	0	0	0	0	0	0	0	0	0	0	NA	NA	NA	NA	NA	NA
AT1G02610	1.66406	1.30732	0.937661	2.43506	2.53585	2.46962	0.0793679	0.750016	0.520592	2.34381	1.78407	2.0389	0.318732	0.992662	0.0761754	0.58165	0.503245	0.272729
AT1G02620	0	0.164564	0.0683156	0.377324	0.440881	0.0530799	0	0.340512	0.750588	0.222903	0.11256	0.107548	0.852797	0.992662	0.98826	NA	NA	NA
AT1G02630	0.0640721	0.0402138	0	0	0	0	0.0249722	0.175682	0.356842	0.118062	1.91614	0.0922238	NA	0.0479932	NA	0.0446436	0.688461	0.617121
AT1G02640	2.04992	2.66107	4.50968	1.79175	3.31703	2.52003	0.955745	7.05667	9.3557	3.3174	2.59576	2.93746	0.980952	0.992662	0.410676	0.930622	0.619946	0.48903
AT1G02650	0.0986516	0.252926	0.0532997	0.0589227	0.224542	0.296662	0.0231315	0.518622	0.224195	0.353278	0	0.383659	0.983852	0.995863	0.981759	0.862424	0.890254	0.985661
AT1G02660	1.13231	2.02614	1.61915	2.17519	2.68755	1.50168	1.79922	2.50495	3.24372	2.26656	1.08324	2.30978	0.738586	0.992662	0.94208	0.859329	0.573451	0.775047
AT1G02670	0.423042	1.11873	0.51208	0.631504	1.05951	0.0786087	0.482889	1.74178	0.387963	0.523548	0.0327591	1.01718	0.999829	0.992662	0.923696	0.812926	0.936617	0.816252
AT1G02680	16.065	15.9628	14.7126	11.3591	13.9125	12.359	10.2037	13.9233	26.2125	20.5595	11.3609	13.2594	0.924979	0.992662	0.851855	0.983775	0.965435	0.945346
AT1G02690	5.51265	7.35129	8.91955	3.49406	6.41742	5.58964	12.6355	8.46843	7.54332	6.79521	7.22612	6.69997	0.722564	0.992662	0.311215	0.922523	0.721146	0.622872
AT1G02700	1.08689	0.701166	0.755699	1.29918	1.92725	2.48233	0	1.23642	0.467322	2.01971	1.87725	1.46874	0.251129	0.992662	0.409415	0.448042	0.888132	0.592956
AT1G02710	12.2792	10.0943	8.1494	21.2357	8.12638	14.3636	3.86862	4.8174	6.87378	5.90603	49.2274	19.9137	0.665162	0.992662	0.252482	0.193136	0.652638	0.131981
AT1G02720	7.76731	8.42822	9.57492	8.49838	7.72875	7.44745	10.8746	9.90162	5.17065	8.74831	11.1542	10.6662	0.999829	0.992662	0.995201	0.855089	0.989152	0.926172
AT1G02730	6.73185	10.4315	11.0352	5.3952	10.8637	5.07836	10.3175	17.3798	8.33456	7.93737	7.44292	9.70386	0.809789	0.992662	0.402495	0.69457	0.770926	0.490461
AT1G02740	8.20943	8.81355	8.52489	8.58263	7.98559	7.63878	9.29354	7.49953	3.6344	10.4408	10.3073	7.26533	0.999829	0.992662	0.84566	0.858062	0.809897	0.724717
AT1G02750	18.6327	15.6868	11.8179	13.1527	15.7579	21.6561	38.1507	10.3989	8.94058	16.3708	17.8394	13.4116	0.974002	0.992662	0.940578	0.997261	0.842486	0.828732
AT1G02760	0	0	0	0	0	0	0	0	0	0	0	0	NA	NA	NA	NA	NA	NA
AT1G02770	0.0769464	0.632321	0.658552	1.45584	0.352867	0.301802	0	0.423521	0.193612	0.458089	0	0.165816	0.975805	0.992662	0.598922	0.667806	0.780336	0.997217
AT1G02780	869.746	878.96	875.166	872.904	894.114	813.278	947.403	812.935	1235.99	1333.47	1102.18	974.98	0.990556	0.992662	0.927974	0.21185	0.830237	0.88114
AT1G02790	0	0.136164	0	0.163265	0	0.0587793	0.0428372	0.209312	0.76	0	0.0408995	0.00788039	0.995321	0.992662	0.687953	NA	0.559189	0.301958
AT1G02800	2.98142	2.8348	3.81908	2.11114	2.22038	2.36466	1.74532	5.52898	2.77922	2.13781	12.9639	4.14962	0.731427	0.494811	0.818844	0.262788	0.995541	0.511399
AT1G02810	0.360374	0.333988	0.803946	0.654943	0.357731	0.286861	1.77515	0.564333	2.61761	0.238883	0.105538	0.210264	0.999829	0.992662	0.198905	0.568208	0.27905	0.0572662
AT1G02813	0	0	0.0791739	0	0	0	0.0644639	0.0992926	0.648953	0	0	0	NA	NA	NA	NA	NA	NA
AT1G02816	15.8059	12.0756	15.9523	11.5948	11.6306	21.8178	11.9583	9.02769	9.92629	11.585	10.8215	7.6823	0.989675	0.960025	0.544491	0.288476	0.557852	0.987748
AT1G02820	1.56776	1.26824	1.73082	0	2.01829	2.24897	8.26819	6.70725	14.6202	1.48316	0.129367	0.690865	0.999829	0.992662	0.0562338	0.608162	0.000456258	0.000949506
AT1G02830	0	0	0.153187	0	0.0854969	0	0	0.803697	0.80788	0	0	0.280368	NA	0.992662	NA	NA	NA	NA
AT1G02840	61.7817	64.3457	71.3672	70.8096	72.4781	58.2211	83.426	72.0158	112.289	92.4109	81.6799	72.0692	0.987408	0.992662	0.741586	0.391641	0.55467	0.91099
AT1G02850	4.97821	4.81963	3.00918	7.7367	5.03441	3.11961	3.82961	7.51544	3.12397	4.93296	3.9824	2.60522	0.855253	0.992662	0.885235	0.908109	0.959056	0.893699
AT1G02860	4.94164	6.29232	6.94888	6.601	6.30848	5.19899	6.40432	4.69288	7.38042	6.45688	10.1708	6.92304	0.990133	0.992662	0.981684	0.560212	0.983822	0.823751
AT1G02870	42.6685	34.9314	33.2207	27.5453	32.6056	43.394	46.2552	37.4196	44.1286	40.1494	46.1134	33.2441	0.999829	0.992662	0.890196	0.812843	0.829653	0.948119
AT1G02880	20.916	19.2178	19.7816	17.9423	18.3392	18.4317	34.3932	18.503	20.8238	19.4783	31.512	21.1825	0.999829	0.992662	0.755065	0.669847	0.733566	0.932947
AT1G02890	9.20651	11.7652	9.2825	12.6035	17.0106	5.25389	8.53781	18.8205	10.1951	12.7845	17.3182	18.1801	0.953265	0.992662	0.996276	0.0309685	0.814919	0.68595
AT1G02900	1.69571	7.01525	24.1761	3.29023	4.59806	6.35725	11.4254	4.92827	1.85527	3.80927	16.7766	8.81543	0.635656	0.992662	0.928763	0.979639	0.793667	0.769742
AT1G02910	39.7268	44.8315	50.0986	52.1195	50.3768	40.3236	47.4609	53.3571	41.7083	47.7171	35.3466	48.6444	0.941518	0.992662	0.943891	0.981514	0.958116	0.943626
AT1G02920	225.61	189.437	73.1133	53.9162	25.5369	33.6305	106.677	64.167	64.4603	60.2264	42.0489	14.3053	7.08e-05	0.992662	0.207878	0.0523207	0.226441	0.283268
AT1G02930	335.69	317.45	113.654	82.4214	39.818	55.9097	217.137	107.884	73.9138	104.467	40.0935	23.7724	0.000123973	0.992662	0.218936	0.0634208	0.43188	0.244296
AT1G02940	1.26898	0.85307	1.06595	0.196283	0	0.0924856	0.098758	0.587203	0.980354	0.542857	0	0.149681	0.0583507	0.992662	0.665043	0.339469	0.76145	0.854188
AT1G02950	4.09156	3.24083	2.44858	0.974047	2.32567	4.46116	1.28136	2.11183	1.62871	4.15237	0.242885	3.01327	0.999829	0.992662	0.610818	0.474243	0.537419	0.96374
AT1G02952	0.390037	0.108965	0	0	0.898304	0.895347	0	0.171646	0	0.16896	0.431407	0.203691	NA	NA	NA	NA	NA	NA
AT1G02960	10.4968	12.5338	6.51615	10.257	14.2746	5.51819	10.6798	11.3458	8.84558	12.9266	10.9421	10.9436	0.999356	0.992662	0.985133	0.693709	0.984965	0.852555
AT1G02965	0	0	0.321265	0	0	0.0814749	0.0844127	0.273114	1.44322	0	0	0	NA	0.992662	NA	NA	NA	NA
AT1G02970	3.04752	3.09417	2.37325	1.51654	3.40413	2.22206	2.77621	3.24822	2.01978	2.08196	2.2806	2.48442	0.981276	0.992662	0.969732	0.579486	0.955446	0.860509
AT1G02980	0.0126552	0.0134648	0.0170836	0	0	0	0.0150088	0.206651	0.0962738	0.0681854	0.0284294	0	NA	0.992662	NA	NA	NA	NA
AT1G02990	2.66359	3.35342	3.64688	2.0506	4.2962	1.43965	2.36337	6.61921	1.19927	3.14652	1.75142	3.87137	0.957046	0.992662	0.910891	0.853551	0.995449	0.933956
AT1G03000	7.21088	7.96579	7.00523	7.09027	10.0844	6.21107	4.79553	12.4576	4.81216	5.22295	5.2768	9.62218	0.974904	0.992662	0.920147	0.77135	0.969113	0.945346
AT1G03010	0.183644	0.135385	0.457728	0.295218	0.449759	0.395966	0.0835669	0.461932	0.91266	0.228194	1.11041	0.305968	0.938384	0.992662	0.9686	0.63387	0.825413	0.982289
AT1G03020	5.49944	4.11116	2.20931	2.67902	1.30701	1.58598	0.30856	5.74944	16.9536	0.682935	0	0	0.840669	0.992662	0.486151	0.106894	0.794339	0.11427
AT1G03022	0	2.25635	0	0	0	0	0	8.15598	0	0	0	0	NA	NA	NA	NA	NA	NA
AT1G03030	15.6292	17.7091	13.054	12.0307	12.6368	13.5763	14.936	13.9513	12.6671	11.8391	11.3727	10.319	0.951523	0.992662	0.992927	0.198779	0.866378	0.720053
AT1G03040	30.4755	33.9101	37.6472	29.2831	32.5739	27.6252	42.6464	35.1936	21.5753	32.1959	44.8333	38.5667	0.986022	0.992662	0.973791	0.749433	0.975477	0.860544
AT1G03050	0.0601235	0.0800703	0.0811781	0	0.0122622	0.0647782	1.08319	2.43483	0.628012	0.0943868	0.0675034	0.0650854	NA	0.992662	0.000229815	0.985777	0.000114927	0.00347047
AT1G03055	4.51029	3.80235	3.35513	5.11746	7.56688	6.90513	5.7577	7.088	2.85502	9.17314	1.03147	9.86708	0.254297	0.995863	0.828128	0.506159	0.79753	0.886176
AT1G03060	2.18083	3.50389	2.87127	3.09412	3.99915	1.34806	2.43577	7.48682	2.1839	2.54432	3.22753	4.40658	0.999829	0.992662	0.815001	0.682231	0.744373	0.898704
AT1G03070	0.471616	0.338124	0.552603	0.469784	0.0759961	0.612717	1.37466	0.559752	0.796777	0.0560085	0.0703723	0.391977	0.999829	0.992662	0.770688	0.590703	0.705293	0.40928
AT1G03080	5.90879	9.87152	7.3172	9.10363	11.1269	1.4388	3.54272	15.8557	7.39427	9.3276	7.7262	12.086	0.999829	0.992662	0.944497	0.537789	0.942708	0.945699
AT1G03090	4.7551	7.95456	6.10572	4.6424	7.49385	2.93322	7.75066	9.8368	4.94736	5.98091	3.85155	5.79552	0.924766	0.992662	0.615747	0.504485	0.829648	0.45299
AT1G03100	1.60103	2.21756	1.50664	2.59145	2.1216	2.11911	3.10928	3.36527	2.40364	2.03628	2.33082	2.60162	0.840928	0.992662	0.990421	0.934498	0.868474	0.83967
AT1G03103	0	0.0601537	0	0	0	0	0	4.01987	0.409289	0	0	0.211272	NA	0.992662	0.086553	NA	0.189942	0.290275
AT1G03106	0.0348424	0.375436	0.141359	0	0	0.0370412	6.06063	0.115985	0.784735	0	0	0	NA	0.992662	0.00200662	NA	0.119128	0.00258493
AT1G03110	10.0432	10.9551	15.2443	7.16457	10.551	13.6891	11.0968	14.2618	17.4413	8.90557	6.27635	10.4354	0.995941	0.992662	0.811098	0.35264	0.858946	0.380835
AT1G03120	0.336935	0.295974	0.0913733	0.504463	0.634461	0.490768	0.0733415	1.26968	1.24084	0.886821	0	0.74151	0.889338	0.992662	0.953426	0.83569	0.724739	0.914771
AT1G03130	733.044	723.685	807.794	567.911	509.508	408.427	558.432	533.578	449.463	737.98	978.104	739.743	0.185174	0.591278	0.982006	0.812574	0.2	0.199212
AT1G03140	27.4252	31.3876	30.424	24.313	27.9565	18.6067	26.4397	30.0291	22.8133	28.7154	17.997	25.5194	0.810184	0.992662	0.966735	0.484843	0.793466	0.922014
AT1G03150	32.3683	27.0558	30.3652	14.0349	25.5843	39.9585	36.3084	17.4638	16.2212	31.6983	23.3084	25.6023	0.999829	0.992662	0.909394	0.807935	0.820806	0.921965
AT1G03160	18.3402	23.7376	19.3357	24.6111	26.3337	14.8914	25.843	28.0385	31.275	25.3216	27.2451	30.0303	0.960429	0.992662	0.791639	0.143507	0.375623	0.980696
AT1G03170	0.0908203	0.292816	0.245553	0.180925	0	0.22598	1.67501	1.20453	1.02552	0.350751	2.57602	0.729179	0.999007	0.582168	0.158252	0.122198	0.123645	0.972645
AT1G03180	3.17077	2.63976	3.77103	2.74994	2.3558	1.82124	4.64695	2.60092	3.04586	3.40125	4.54241	2.21479	0.905283	0.992662	0.816806	0.998718	0.967801	0.971796
AT1G03190	3.3606	4.00487	3.6626	4.84625	4.8	2.26866	3.10332	4.51859	2.03193	3.60094	3.13786	4.83552	0.982856	0.992662	0.82014	0.973803	0.87705	0.912556
AT1G03200	2.0174	1.53196	1.24587	0	3.74668	1.22079	0.0962823	2.89012	1.332	0.318554	4.0613	2.4964	0.997989	0.992662	0.954738	0.741186	0.98407	0.848261
AT1G03210	52.4869	50.547	53.0178	26.7436	21.7745	21.0895	48.8795	31.1484	36.7403	26.3037	17.9894	15.9935	0.000254354	0.992662	0.3806	2.11e-06	0.625628	0.164221
AT1G03220	26.5471	30.6794	35.5353	16.7596	18.8276	20.5155	25.6803	26.2239	23.5148	20.113	24.243	22.8121	0.104811	0.992662	0.738963	0.127357	0.624673	0.85129
AT1G03230	20.2479	22.0279	18.0506	15.2844	16.8483	14.6298	15.7949	21.8979	22.6075	17.4685	12.8933	17.8278	0.720593	0.995528	0.793138	0.478488	0.992298	0.737286
AT1G03240	0.0826698	0.366361	1.34683	1.36269	0	0.936716	0	0.574262	0.30177	0	2.38377	0.278065	0.996087	0.992662	0.84447	0.866335	NA	0.796709
AT1G03250	24.6406	24.0916	24.1961	22.3582	24.0273	26.7245	16.8369	27.0641	24.4992	28.6922	27.786	25.576	0.987198	0.992662	0.870556	0.795652	0.901576	0.804061
AT1G03260	7.21525	9.65998	8.96478	7.79608	8.05066	7.33319	5.59883	6.88106	6.22614	7.56992	13.6287	8.58841	0.999829	0.992662	0.719811	0.880964	0.525397	0.565499
AT1G03270	2.80674	3.62967	2.50004	2.55115	3.63565	2.03061	5.8124	3.77768	3.31134	2.58494	1.82504	3.69903	0.999829	0.995528	0.670265	0.945801	0.656025	0.661393
AT1G03280	14.6601	19.5439	17.7795	20.9004	19.9994	10.9821	26.33	23.5386	14.9742	23.4624	25.2596	23.6499	0.999034	0.992662	0.875248	0.116231	0.73178	0.891411
AT1G03290	30.9911	33.5494	18.2168	22.1498	19.4814	11.1494	35.2398	23.5347	18.3387	21.2519	11.2582	16.2868	0.549886	0.992662	0.740446	0.0766324	0.923366	0.455053
AT1G03300	2.42299	2.99031	1.73546	4.38893	3.96618	1.43288	2.54937	4.51965	3.1992	3.27403	1.62569	3.32066	0.799014	0.992662	0.994806	0.90181	0.682771	0.821953
AT1G03310	17.99	22.9324	20.1982	23.8397	29.9955	18.0523	16.4887	28.9957	19.1146	19.3524	12.836	26.1119	0.721226	0.992662	0.83161	0.858679	0.983822	0.90078
AT1G03320	0.105515	1.03389	0.928867	0.39462	0.794971	0.554211	0.645821	0.356799	3.7232	1.72319	7.29462	1.52796	0.999829	0.38216	0.716547	0.133624	0.780769	0.713074
AT1G03330	100.006	87.8715	106.492	57.8371	65.1637	112.304	142.251	48.2627	123.059	85.2422	87.7031	62.5697	0.969689	0.992662	0.846451	0.431851	0.939027	0.686726
AT1G03340	4.48946	3.7333	1.48423	3.13862	4.27663	4.16874	0.389336	3.42532	2.97744	4.33225	2.99801	3.70803	0.946179	0.992662	0.609376	0.900746	0.810145	0.720431
AT1G03350	21.0759	26.7546	22.8661	22.3916	25.4219	15.3993	32.1513	26.4926	20.8487	33.4521	26.8243	27.8937	0.99478	0.992662	0.844434	0.454601	0.882683	0.919344
AT1G03360	15.7201	14.6789	13.3965	8.67169	13.2499	11.4555	8.81378	14.4078	16.445	16.1104	9.09894	10.7774	0.807222	0.992662	0.94208	0.675959	0.888802	0.951651
AT1G03365	6.34548	8.02969	7.15077	8.35141	9.18027	2.364	8.89993	10.2236	9.46508	8.02073	8.21515	10.4747	0.999829	0.992662	0.747389	0.570342	0.522898	0.90078
AT1G03370	8.91125	11.8423	8.88467	6.91047	10.4969	4.50264	9.30604	13.8195	8.90718	6.921	7.15371	7.44437	0.740143	0.992662	0.63163	0.142529	0.951203	0.397991
AT1G03380	4.61712	7.00876	6.47991	7.55674	7.42998	2.74594	5.50213	10.7541	4.64626	5.13996	5.4941	8.14022	0.999829	0.995528	0.954447	0.996217	0.921345	0.910696
AT1G03390	0	0.0237449	0	0.132593	0.180098	0	0	0.0365426	0.0839484	0	0	0	NA	0.992662	NA	NA	NA	NA
AT1G03400	40.6429	36.0377	26.1139	25.3228	27.081	20.5698	45.2057	41.3096	32.0017	18.094	27.3111	25.6002	0.559861	0.992662	0.329564	0.179046	0.848673	0.24389
AT1G03410	1.01377	1.11277	0.803154	2.68068	1.27139	0.535715	0.563459	1.29374	3.27252	0.940704	0.297141	0.865167	0.777722	0.952295	0.968828	0.701527	0.668117	0.444827
AT1G03430	29.9173	25.3532	22.3769	17.7313	20.6872	18.2709	23.902	11.4512	19.8536	23.8427	46.1455	21.1063	0.609047	0.952295	0.964266	0.741615	0.652482	0.4795
AT1G03440	5.56205	4.89211	5.40745	6.49212	6.06045	6.91512	9.34906	9.36276	4.80821	6.39508	8.78247	7.57584	0.690403	0.992662	0.927974	0.262143	0.544367	0.989844
AT1G03445	0.0107	0.102348	0	0.0159692	0	0.0809371	2.08785	0.122104	0.570471	0.0480831	0	0.0278527	0.999829	0.992955	0.00888556	0.979038	0.0208828	0.0188767
AT1G03457	2.87265	2.20371	1.39447	1.86064	2.72869	2.05693	1.9681	2.94434	0.540027	1.56212	2.75697	2.48894	0.999007	0.992662	0.889195	0.963333	0.923366	0.893699
AT1G03470	8.14542	7.69841	6.06478	15.1847	10.6468	10.7892	6.25529	4.5073	13.3208	12.9693	9.81611	8.83186	0.0634446	0.992662	0.506551	0.346098	0.963469	0.814185
AT1G03475	291.391	268.352	267.656	310.977	322.765	321.636	335.4	258.464	344.991	368.463	363.836	350.633	0.609294	0.992662	0.94263	0.144827	0.843833	0.84212
AT1G03490	0.195616	0.0422601	0	0.116965	0	0.0829462	0.0444704	0.392165	1.02541	0	0	0.0167624	NA	0.992662	0.615198	NA	0.639232	0.364438
AT1G03495	1.40739	2.34345	1.62245	2.53684	3.29909	1.66188	1.17195	1.54741	1.69283	1.38445	1.92626	1.78941	0.658657	0.833814	0.499371	0.692148	0.872561	0.960597
AT1G03502	178.933	56.5781	157.591	54.6812	59.5077	131.244	168.14	57.794	15.6108	79.3884	292.377	46.7129	0.996232	0.992662	0.914799	0.988747	0.955824	0.961517
AT1G03506	69.4814	89.7485	158.833	29.5978	13.864	53.1671	79.5018	78.0707	0	0	0	10.8466	0.911081	0.992662	0.934686	0.420297	0.975721	NA
AT1G03510	3.31834	3.09006	2.04689	2.62173	3.91613	2.05998	3.05149	2.97379	0.999274	4.14714	1.50937	2.36455	0.999829	0.992662	0.88194	0.983886	0.892876	0.921834
AT1G03515	0	0	0	0	0	0	0	0	0	0	0	0	NA	NA	NA	NA	NA	NA
AT1G03520	5.51404	5.42863	5.47277	5.74666	8.94533	5.79776	5.41909	5.13617	8.1951	10.2137	4.02224	5.69114	0.80372	0.992662	0.795274	0.932656	0.974839	0.952534
AT1G03530	3.4417	4.97429	4.73661	3.2566	5.30038	1.50652	6.23042	10.9882	2.5691	2.7792	5.23159	6.61512	0.92262	0.992662	0.457217	0.92158	0.689608	0.775047
AT1G03540	0.311072	0.837908	0.596915	0.122212	0.600427	0.19386	0.366691	2.06512	0.559231	0.146786	0	0.495961	0.844147	0.992662	0.476203	0.639256	0.801174	0.55427
AT1G03545	0.740388	1.09455	1.13852	1.02964	1.13647	0.600871	0	1.55965	0.674568	0.296401	0.057219	0.858313	0.990133	0.992662	0.956956	0.855101	0.99926	NA
AT1G03550	4.32825	5.77625	5.31384	7.86855	7.8916	2.88557	1.35188	4.97851	7.37861	5.23655	0.887026	6.5583	0.911119	0.992662	0.614564	0.943354	0.802937	0.775224
AT1G03560	3.92566	4.67918	4.38097	3.84782	4.65057	3.20462	2.96208	5.02329	8.16082	5.14586	3.43909	6.62381	0.996737	0.992662	0.822833	0.85816	0.858946	0.937202
AT1G03570	0	0	0	0	0	0	0	0	0	0	0	0	NA	NA	NA	NA	NA	NA
AT1G03590	6.66925	8.5922	7.48046	8.18194	12.0949	5.95403	9.67158	9.23418	12.3006	10.1276	5.10326	8.97302	0.900319	0.992662	0.916355	0.952474	0.556085	0.712335
AT1G03600	657.306	532.143	628.238	712.172	459.921	827.425	381.632	391.32	590.331	576.421	583.902	455.324	0.908941	0.992662	0.387414	0.700492	0.575184	0.814452
AT1G03610	8.03832	8.52098	8.22711	8.1536	9.13936	9.59263	4.04704	7.83498	7.44852	10.1082	4.40891	8.05892	0.918935	0.992662	0.566095	0.872487	0.709903	0.914771
AT1G03620	0.153459	1.15984	2.59489	0.630809	1.16861	0.366207	0.0436602	3.39472	5.60473	1.12446	1.28673	1.97314	0.940641	0.992662	0.415435	0.943354	0.767707	0.634119
AT1G03630	244.917	251.082	231.771	342.447	311.214	221.875	264.523	273.972	281.377	298.748	264.862	346.661	0.576037	0.992662	0.879917	0.291111	0.813525	0.874516
AT1G03640	0	0	0	0	0	0	0	0	0	0	0	0	NA	NA	NA	NA	NA	NA
AT1G03650	8.24622	8.60333	7.49632	6.95477	7.19919	7.82839	14.6839	6.7302	7.42798	6.74941	5.29129	5.37375	0.999829	0.992662	0.868391	0.434415	0.866287	0.509427
AT1G03660	8.48033	3.58802	4.26365	1.79059	0.771602	2.94013	0	0.549723	1.57012	3.03021	0	0.973551	0.582375	0.992662	0.771581	0.347007	0.247947	0.919344
AT1G03670	0	0.0862023	0	0.0482849	0.0263625	0	0.0572075	0.185405	0.306913	0	0	0	NA	0.992662	0.591643	NA	0.650575	0.385526
AT1G03680	737.124	631.842	668.026	593.738	529.27	849.194	473.142	561.457	494.395	536.297	680.309	526.732	0.999034	0.992662	0.520792	0.52373	0.332682	0.819141
AT1G03687	10.8402	11.4316	8.63419	9.3066	10.9042	7.97096	7.19075	14.8128	13.441	9.57772	10.6585	10.9141	0.999829	0.992662	0.894077	0.99822	0.915689	0.90732
AT1G03700	0.331045	0.360922	0.373695	0.247652	0.305755	0	0	0.654397	0.204644	0.0973125	0	0.0234747	0.999829	0.992662	NA	NA	NA	NA
AT1G03710	0	0.291384	1.0374	0.0684611	0	0.575688	2.67807	1.04273	3.95389	0.210748	0	0.509	0.990103	0.992662	0.177628	0.605177	0.372499	0.0256445
AT1G03720	0	0.0435817	0	0	0	0	0.0457436	0.404572	0.150857	0.0357804	0	0.103594	NA	NA	NA	NA	NA	NA
AT1G03730	14.2373	13.2806	7.73067	8.27709	8.09793	10.9298	6.6315	7.30503	3.81282	11.3905	12.34	7.50889	0.951055	0.992662	0.460138	0.886205	0.225347	0.34632
AT1G03740	10.0899	13.1778	7.98675	7.92662	12.162	3.24976	9.45835	13.4397	8.32348	7.83303	8.99729	11.4477	0.889338	0.992662	0.829743	0.698015	0.978862	0.875528
AT1G03743	407.312	228.707	274.79	65.6836	256.181	444.756	5.86125	0	42.9394	369.805	0	171.791	0.985329	0.992662	0.1211	0.782553	0.185667	0.598086
AT1G03746	88.2814	75.8734	224.992	117.359	93.7738	838.701	0	0	0	39.5395	718.749	132.544	0.267794	0.992662	0.00319967	0.740747	0.294936	0.139379
AT1G03750	1.68718	2.26768	2.26255	1.65703	2.28936	1.01143	2.9778	3.21234	0.870403	1.43797	1.54103	2.13906	0.968908	0.997177	0.815592	0.807935	0.910051	0.795396
AT1G03760	8.99617	9.00478	6.16709	5.3208	6.14268	4.15413	6.16189	13.0151	15.4955	7.70669	11.8348	6.32434	0.408589	0.833814	0.221993	0.822985	0.750892	0.913902
AT1G03770	1.56062	2.06817	1.60018	2.0779	1.87243	0.666938	5.69693	2.10848	0.702232	2.16222	3.71356	2.90231	0.999829	0.992662	0.707869	0.325227	0.731717	0.998635
AT1G03780	2.62705	4.20993	5.59536	2.90148	3.44523	0.786856	8.0109	5.52814	2.64239	2.98539	4.31603	4.40722	0.597177	0.992662	0.320259	0.872779	0.822077	0.692756
AT1G03790	0.135129	0.164935	0.0260733	0.172945	0.047092	0.207384	0.0679425	0.317021	0.585087	0.120999	0	0.0166863	0.994739	0.992662	0.862963	0.822531	0.73031	0.585122
AT1G03800	0.369312	0.30041	0.31244	0.483243	0.220744	0.438368	0.0518996	1.0088	3.78693	0.858187	0.92767	0.571831	0.999034	0.992662	0.560088	0.578253	0.47331	0.814163
AT1G03810	0	0.10506	0	0	0	0	0.0985446	0	0	0	0	0	NA	NA	NA	NA	NA	NA
AT1G03820	14.9239	15.3264	24.3401	16.1716	14.3308	16.9676	14.9755	16.7174	31.9039	17.6846	31.5677	22.4609	0.999007	0.992662	0.84089	0.464836	0.897022	0.898643
AT1G03830	2.86118	4.60931	4.03085	4.11538	5.35541	0.786562	5.91	6.70314	5.03944	4.46027	4.26735	5.01958	0.996232	0.992662	0.579091	0.721448	0.402888	0.683488
AT1G03840	0.133544	0.101861	0.410849	0.0569686	0.496517	0.28698	0.0447779	0.410946	0.949967	0.375863	0	0.425645	0.995941	0.993384	0.903397	0.952253	0.80244	0.874438
AT1G03850	8.60375	9.85209	4.88673	3.96895	5.03372	2.89788	14.0609	4.13247	6.81489	12.1662	9.93928	3.31224	0.301971	0.856469	0.328537	0.913617	0.89936	0.956743
AT1G03860	61.2251	59.3565	41.8917	37.9296	65.7417	54.0755	57.2805	75.2824	57.583	62.406	52.0922	47.0275	0.999829	0.992662	0.897953	0.98318	0.809264	0.787539
AT1G03870	24.4885	25.6964	17.7014	143.081	126.73	171.531	19.239	32.0141	59.8385	84.8015	131.924	150.555	1.38e-25	0.992662	0.000111603	1.79e-20	0.477641	0.00444456
AT1G03880	0.0185294	0.0593422	0.0250254	0	0	0.0398332	0.021766	0.364916	0.772567	0	0	0	NA	0.992662	0.22863	NA	0.327256	0.170395
AT1G03890	0	0.0214165	0	0	0	0	0	0.26351	0.455441	0	0	0.00866027	NA	NA	0.298803	NA	0.418923	0.440594
AT1G03900	63.4502	62.1173	46.4051	50.3167	58.3908	54.9679	75.5348	58.8395	52.3588	67.592	83.275	61.0095	0.999829	0.992662	0.948673	0.468469	0.921462	0.873183
AT1G03905	2.70653	2.63759	2.57557	1.77405	2.83427	2.00623	3.8364	3.28901	4.99752	2.68596	2.9699	2.37852	0.987198	0.992662	0.54667	0.959907	0.62946	0.645398
AT1G03910	12.617	19.0444	15.9059	17.007	20.825	5.85878	16.3884	26.2762	21.4979	20.2937	19.8112	23.0899	0.999829	0.992662	0.703376	0.173165	0.491142	0.99347
AT1G03920	1.05347	0.806131	0.661101	0.642336	0.641635	0.143896	0.368223	2.93717	0.620012	0.452595	2.0991	1.00879	0.792854	0.991447	0.560999	0.73357	0.853895	0.99347
AT1G03930	15.6265	18.0458	15.1453	12.3293	21.0462	11.6188	18.46	26.1737	11.0166	18.1263	14.0589	20.8453	0.999829	0.992662	0.898538	0.841788	0.913405	0.980324
AT1G03935	95.5369	33.6557	251.485	118.391	50.8346	112.98	222.605	0	0	207.054	451.911	151.853	0.999829	0.992662	0.878393	0.578346	0.904269	0.972363
AT1G03940	1.06621	1.61213	2.06516	1.26166	2.82827	1.6632	4.10123	1.55384	1.59976	1.38656	2.97864	1.521	0.957177	0.992662	0.909179	0.938847	0.732048	0.681437
AT1G03950	15.966	17.1418	10.49	14.707	15.0276	9.86851	11.0553	12.1904	17.4789	19.1866	23.6115	15.1015	0.999829	0.992662	0.985133	0.523461	0.951203	0.656697
AT1G03960	4.96875	5.59868	3.88794	3.26186	5.59068	3.76841	5.06369	6.02573	3.0262	3.31579	7.16385	4.90313	0.98745	0.992662	0.971705	0.953267	0.971989	0.945699
AT1G03970	5.84179	7.73937	4.81883	1.55688	4.9651	3.01818	1.55615	6.62206	5.17026	4.08701	2.02772	3.80321	0.340219	0.992662	0.841191	0.338657	0.846862	0.853637
AT1G03980	5.41697	5.37466	4.3705	3.91107	3.81987	3.09975	11.0271	4.75169	9.63185	5.21522	4.98088	4.44508	0.981171	0.992662	0.997334	0.786352	0.929133	0.79826
AT1G03982	0	0.0257505	0.0324903	0	0	0	0.0279954	0.158602	0.272529	0	0	0	NA	NA	NA	NA	NA	NA
AT1G03990	0.233117	0.633965	0.437083	0.618593	1.02646	0.447148	0.245634	0.824984	0.59104	0.907014	0.843678	1.09455	0.770158	0.992662	0.899557	0.219324	0.936891	0.643101
AT1G04000	8.37958	12.1074	12.2271	22.6319	14.4191	17.9901	10.9842	17.6871	15.8169	16.7586	14.7244	17.0316	0.0696494	0.992662	0.725151	0.168359	0.565782	0.936575
AT1G04010	3.05079	3.76656	4.49862	3.32829	3.83631	3.30643	5.52537	5.12004	2.33077	3.43333	4.56934	4.47259	0.999829	0.992662	0.912426	0.917668	0.92064	0.96374
AT1G04020	5.80754	6.38225	5.36507	4.19496	6.61098	3.26962	1.77728	9.19523	9.1023	4.11224	6.5849	5.70344	0.911764	0.992662	0.840341	0.945433	0.958795	0.923219
AT1G04030	1.93004	2.09226	1.40164	1.35594	2.20764	1.34445	4.89562	3.32063	0.861846	1.54146	2.33033	2.49184	0.999829	0.992662	0.576231	0.996449	0.648868	0.667758
AT1G04040	85.167	101.584	77.5231	123.71	190.908	128.434	67.0707	104.624	84.4401	179.216	127.818	176.357	0.0438558	0.992662	0.21304	0.000784355	0.956944	0.0905671
AT1G04050	1.28848	1.38117	1.72438	1.32003	2.30546	0.483704	1.96104	2.47479	2.07888	1.55042	0.343528	2.02735	0.999829	0.992662	0.73142	0.858651	0.60246	0.61973
AT1G04070	23.2859	15.5307	19.4413	11.8644	11.179	28.2168	18.8023	11.3606	9.52377	16.8862	18.0471	11.1633	0.999829	0.992662	0.81734	0.650482	0.698461	0.923727
AT1G04080	28.5967	38.4883	33.5824	33.5655	43.4333	20.9259	24.9843	48.5514	27.6148	38.6856	26.2804	44.4721	0.999829	0.992662	0.989746	0.903236	0.991556	0.982289
AT1G04090	0.151625	0.516976	0.307087	0.543236	0.408154	0.326698	0.0179088	0.570686	0.691049	0.544045	0	0.256041	0.962848	0.992662	0.981933	0.862089	0.957732	0.866975
AT1G04100	3.9218	3.85597	4.29317	2.52104	2.57279	3.26767	1.47198	2.94889	1.21849	3.41472	4.11713	2.84665	0.800174	0.992662	0.683618	0.911765	0.269486	0.435898
AT1G04110	2.49193	2.35526	2.57844	3.4929	3.10142	2.00666	1.90526	4.4616	7.74653	2.90792	2.27332	2.86766	0.924766	0.992662	0.691654	0.990283	0.454221	0.457337
AT1G04120	6.88996	8.69203	8.87493	6.31544	9.83059	5.08634	9.29785	14.3171	8.45113	7.55	6.69367	9.32824	0.974904	0.992662	0.534997	0.850963	0.639187	0.521269
AT1G04130	8.30793	9.87695	10.4937	8.47123	8.79439	7.08445	12.0388	9.62026	15.4757	7.27846	12.4528	8.08169	0.972032	0.992662	0.741798	0.897305	0.84177	0.786536
AT1G04140	16.1431	17.6887	17.7525	14.4251	18.545	12.1912	11.3887	30.3067	13.9326	13.6236	12.0996	20.6111	0.979027	0.992662	0.926559	0.716994	0.984319	0.862897
AT1G04150	0.0859436	0.0912814	0.0644382	0	0	0.0206541	0.0341496	0.451014	0.691426	0.0343466	0.0214644	0.01658	0.458839	0.992662	0.0334006	0.589385	0.396899	0.141427
AT1G04160	0.710818	1.58794	1.85819	1.33521	2.02744	0.715366	0.897454	3.35014	1.18739	0.874347	1.5273	1.578	0.999829	0.992662	0.903359	0.949579	0.884552	0.824038
AT1G04170	66.0656	73.7755	67.7408	63.4478	74.6916	72.3228	63.5747	84.999	91.7748	76.1924	55.7219	71.6922	0.978668	0.992662	0.953426	0.921938	0.811167	0.773169
AT1G04171	0	0	0	0	0	0	0.453689	0	0	0	0	0	NA	NA	NA	NA	NA	NA
AT1G04180	0.171902	0.236754	0.0331829	0	0.298351	0	0	0.526655	0.649232	0.526563	0.0550477	0.0847128	0.999034	0.992662	0.806042	0.928993	0.819162	0.906396
AT1G04190	27.7705	28.1127	24.5962	25.0095	29.915	23.9984	20.307	28.3932	32.305	33.0247	25.3426	25.5227	0.999829	0.999449	0.978409	0.958777	0.984099	0.979303
AT1G04200	9.65738	9.86381	7.81811	6.25082	8.36666	6.35344	6.18464	10.8812	3.47744	5.66517	6.0072	7.78365	0.701015	0.992662	0.94588	0.115916	0.662979	0.957024
AT1G04210	7.46563	10.9351	10.4331	9.04508	12.9096	5.65364	5.43619	16.5693	8.18728	7.96402	8.62877	10.8642	0.999829	0.992662	0.991628	0.858062	0.999631	0.943181
AT1G04220	1.46418	3.69747	5.81801	1.23118	1.28883	1.23151	2.77537	4.4128	3.19279	1.20687	1.13336	2.16994	0.0345837	0.992662	0.0741525	0.135588	0.966234	0.328715
AT1G04230	7.51822	8.37868	5.22969	6.28227	6.64392	4.29389	9.06398	10.2425	10.5772	6.60314	5.87071	5.9877	0.966422	0.994329	0.357762	0.814344	0.530547	0.386167
AT1G04240	20.1362	27.423	27.6453	16.7902	33.1918	34.2527	23.0683	17.4312	32.7532	32.8574	39.5695	24.2801	0.928783	0.992662	0.866629	0.482904	0.986816	0.744646
AT1G04250	10.975	22.5408	22.1348	12.7336	11.7088	13.176	0.910015	8.36373	12.6426	14.5487	10.133	9.06874	0.685669	0.992662	0.581925	0.175221	0.339919	0.740656
AT1G04260	27.0265	24.6263	24.7862	33.3619	16.3841	23.693	18.4283	21.0966	33.1792	21.0763	39.0099	18.4083	0.999829	0.999449	0.956956	0.951943	0.960814	0.945346
AT1G04270	839.043	666.51	822.415	500.757	590.011	1271.3	833.26	656.256	724.131	673.463	601.74	519.748	0.990133	0.992662	0.914221	0.234336	0.96326	0.644788
AT1G04280	10.7583	14.8848	14.2333	12.1958	10.8088	5.19266	16.8722	11.1904	11.8906	14.5431	14.6535	10.5633	0.735461	0.992662	0.726998	0.99087	0.999488	0.992044
AT1G04290	10.2749	9.57922	9.93623	12.7312	8.20065	9.81562	9.85936	3.85066	10.3862	10.1291	13.4508	9.12282	0.997572	0.992662	0.965122	0.762742	0.98908	0.90775
AT1G04295	36.6606	27.9059	17.4159	24.8394	26.0437	32.5841	27.5425	20.6171	20.701	19.314	28.8691	14.2444	NA	NA	NA	NA	NA	NA
AT1G04300	6.75575	9.86376	8.8964	9.67762	11.1565	2.36192	6.2619	18.7961	10.3101	7.94636	11.1111	15.7203	0.999829	0.992662	0.754924	0.435577	0.720272	0.989794
AT1G04310	2.98167	4.87658	5.03501	4.23751	4.20628	2.07786	7.47639	5.25336	2.57676	4.03363	6.96608	4.66165	0.964982	0.992662	0.774609	0.804737	0.898419	0.990916
AT1G04320	0	0	0	0	0	0	0	0	0	0	0	0	NA	NA	NA	NA	NA	NA
AT1G04330	0.518685	0.112883	0.491696	0.232771	0.493951	0	0	0.613396	0	0.18322	0	0.530399	0.992402	0.996351	NA	0.875172	0.91117	NA
AT1G04340	35.1355	28.6488	25.5498	18.174	27.3873	55.0473	21.8619	29.7167	28.8707	28.9927	28.2348	21.4239	0.950393	0.992662	0.747989	0.784103	0.873849	0.993407
AT1G04350	30.7555	30.0253	30.2574	53.8783	53.6319	37.4129	43.3142	36.7395	30.9031	38.315	41.1997	48.4262	0.0173483	0.992662	0.548063	0.106958	0.727366	0.848365
AT1G04360	1.14343	1.36119	1.51552	0.225525	1.43607	1.29592	1.1348	0.993976	0.734627	1.58255	3.629	1.77915	0.979027	0.992662	0.981324	0.453934	0.809848	0.432866
AT1G04370	0	0	0	0	0	0	0	0.371809	0.378053	0	0	0	NA	NA	NA	NA	NA	NA
AT1G04380	0.145284	0.388996	0.16359	0.578649	0.19617	0.259269	0.0281835	0.159734	0.457346	0.519275	0	0.313278	0.962414	0.992662	0.889195	0.94919	0.978132	0.961043
AT1G04390	2.05604	2.81111	2.20397	1.99665	2.86031	1.82951	3.08268	3.12498	2.84869	2.60035	3.02922	2.70263	0.999829	0.992662	0.794179	0.799744	0.737714	0.921919
AT1G04400	53.7934	62.851	54.0413	47.6357	58.7422	39.2825	36.2621	69.0991	37.4377	52.2695	43.7287	52.7014	0.936543	0.992662	0.920766	0.425958	0.685785	0.967099
AT1G04410	580.698	571.916	539.459	369.032	472.647	523.345	390.677	561.766	475.652	513.668	264.626	300.323	0.883201	0.992662	0.979961	0.0566759	0.599887	0.605592
AT1G04420	110.594	124.985	131.371	119.875	129.122	106.001	125.17	132.521	116.822	109.683	69.1428	111.942	0.999829	0.992662	0.992915	0.388428	0.995449	0.625652
AT1G04425	12.9354	14.4623	30.5368	13.9231	9.93991	12.486	9.73119	9.07996	24.3432	21.1538	21.5507	9.72845	0.772246	0.992662	0.956956	0.939764	0.848673	0.903684
AT1G04430	36.276	52.5706	49.1882	50.55	67.1847	45.3653	42.9479	66.7098	38.5226	53.2952	41.0344	68.6192	0.680579	0.992662	0.835813	0.682552	0.965435	0.914463
AT1G04440	20.0445	24.3419	17.5978	17.4189	20.1794	14.7206	20.3361	22.4381	17.3864	17.4456	19.1894	21.6653	0.949015	0.992662	0.942643	0.845128	0.946909	0.979606
AT1G04445	0.508841	0.0800664	0	0	0	0.0753662	0	0.375315	0.533761	0	0	0	NA	0.992662	NA	NA	NA	NA
AT1G04450	0.0722283	0.15577	0.097689	0.215902	0.057995	0.306884	0.041245	0.481406	0.677305	0	0	0.030987	0.867511	0.992662	0.935297	NA	0.616429	NA
AT1G04470	0.00874174	0.0464022	0.070782	0	0.00716574	0	0.239992	0.184954	0.599933	0	0.0196521	0.00379583	NA	0.992662	0.00690181	0.608384	0.160253	0.0304111
AT1G04480	472.216	421.01	441.443	418.204	334.536	623.609	368.333	341.682	680.59	413.325	173.267	217.283	0.965309	0.584888	0.966874	0.0875222	0.958966	0.33994
AT1G04490	0.43081	0.276415	0.145494	0.160837	0.367211	0.181771	0.0441332	0.248865	0.488992	0.173425	0	0.187126	0.999829	0.992662	0.998493	0.562453	0.979367	0.77558
AT1G04500	0	0	0.0759409	0	0	0	0.0440174	0.246121	0.213096	0.0671468	0	0.089127	NA	0.992662	NA	NA	NA	0.82532
AT1G04501	0	0	0	0	0	0	0	0	0	0	0	0	NA	NA	NA	NA	NA	NA
AT1G04510	32.3314	32.8128	32.8771	23.964	32.973	27.8222	37.0414	41.4905	22.3801	29.8936	42.9659	37.8602	0.96193	0.992662	0.922205	0.710707	0.9963	0.895348
AT1G04520	10.2951	10.4852	10.4377	11.158	19.3558	14.8717	9.30975	11.9767	17.0296	16.4468	20.4252	16.6187	0.179185	0.992662	0.808389	0.0122877	0.805281	0.580601
AT1G04530	56.3604	55.552	45.3173	57.7618	58.3476	47.8097	70.5652	45.2536	63.924	79.7279	54.8998	62.7128	0.951055	0.992662	0.975522	0.397016	0.848673	0.929524
AT1G04540	1.24558	1.6116	0.560662	0.892597	0.595424	0.53623	1.33074	1.9592	0.378132	1.08685	1.15574	1.07076	0.798298	0.992662	0.770502	0.919768	0.985685	0.943011
AT1G04550	23.3548	29.7973	28.0804	23.6568	26.7626	33.5864	17.7639	24.6384	22.7191	31.0509	41.598	31.7139	0.96912	0.992662	0.559321	0.36661	0.585759	0.279701
AT1G04555	8.33412	6.33366	3.22683	5.9949	6.00452	6.50832	3.80067	3.04989	3.37557	7.50635	8.51134	4.97338	0.991966	0.992662	0.336296	0.81448	0.530547	0.339914
AT1G04560	0	0.20859	0.209043	0	0	0.491592	0.834977	0.322564	0	0	0	0	0.999829	0.992662	0.922956	NA	0.821025	NA
AT1G04570	0.585793	0.919943	0.790957	0.345195	0.377171	0.680794	2.43883	1.94287	1.11226	0.926387	0.0346132	0.967731	0.870445	0.996568	0.112193	0.789252	0.282159	0.341156
AT1G04580	0.00698507	0.051857	0.1131	0.0312679	0.00573345	0.0302689	0.00836184	0.204323	0.399902	0.050303	0	0.00607082	0.940015	0.992662	0.310764	0.737755	0.659834	0.411166
AT1G04590	17.6968	20.2053	19.5818	18.2155	23.0743	14.9412	23.6273	20.6229	21.7079	22.9378	22.1462	23.1229	0.999829	0.992662	0.913091	0.576064	0.838829	0.982136
AT1G04600	0.548031	0.563309	0.103512	0.0490599	0.0900699	0.0237726	0.466957	0.631515	1.06773	0.0888571	0.0123275	0.112005	0.00830308	0.992662	0.000212682	0.0359136	0.698691	0.00408992
AT1G04610	0	0.147853	0.0701866	0	0.112869	0.447277	0.632099	2.55624	0.525704	0.558934	0	0.0974227	0.917231	0.999449	0.258631	0.727935	0.025202	0.367363
AT1G04620	38.5674	41.561	35.786	45.1577	52.972	39.8272	40.9924	48.8747	31.3298	43.8852	47.6238	44.3586	0.513272	0.992662	0.772428	0.563777	0.979948	0.867307
AT1G04625	2.79e-12	0.141707	0.0589713	0	1.3e-10	0.138093	5.99e-11	0.657433	0.820845	5.45e-11	0.1952	5.02e-10	NA	0.992662	0.436134	NA	0.662979	NA
AT1G04630	80.4488	70.1566	73.6237	86.3877	55.5171	71.3294	103.766	56.2755	63.8177	69.616	70.5113	67.162	0.995191	0.992662	0.950023	0.767869	0.98407	0.944314
AT1G04635	8.85925	6.53407	10.8245	4.41729	5.17562	7.81848	7.50047	4.5551	11.1699	7.06207	6.47433	5.20867	0.834219	0.992662	0.900269	0.519912	0.948291	0.843195
AT1G04640	79.7145	74.425	83.0463	76.4904	71.5965	114.054	80.4934	56.0257	111.665	72.556	64.8978	64.1446	0.901678	0.992662	0.92378	0.50225	0.967801	0.751648
AT1G04645	0.700152	0.773494	0.21115	0	0	0.160778	0.083364	0.26901	1.1391	0.135911	0	0	0.634212	0.999449	NA	0.516295	0.983822	NA
AT1G04650	0.881231	1.24451	1.11337	0.517642	0.660561	0.324466	0.167676	1.1602	1.28627	0.910481	0.568966	1.01739	0.168623	0.992662	0.807712	0.61075	0.882654	0.97739
AT1G04660	0	0.541715	0.0325469	0.359766	0.351297	0.180557	0.476717	1.86688	0.363995	0.215248	0.107999	0.457103	0.982758	0.992662	0.602272	0.888757	0.554769	0.5964
AT1G04670	0.297296	0	0	0.0741113	0	0	0	0.167078	0.368777	0	0	0	NA	0.992662	NA	NA	NA	NA
AT1G04680	32.28	46.9872	40.3798	26.4809	44.5487	31.3911	30.2089	60.3344	27.3434	31.6657	40.3856	48.5685	0.96912	0.992662	0.960866	0.980463	0.965294	0.98038
AT1G04684	0	0	0	0	0	0	0	6.54431	0	0	0	0	NA	NA	NA	NA	NA	NA
AT1G04690	73.754	77.2063	75.4302	58.0836	62.8765	61.7259	52.9334	70.7878	70.6595	63.2575	43.4938	52.0908	0.816503	0.992662	0.995159	0.0929838	0.69263	0.757379
AT1G04700	0.258697	0.493972	0.398941	0.672776	0.454878	0.192123	0.406743	0.732955	1.63582	0.538846	0.149584	0.484918	0.987198	0.992662	0.608473	0.955644	0.421536	0.430299
AT1G04710	14.6778	14.9018	13.1733	15.6989	19.2987	12.0533	17.6744	23.5991	15.2013	16.7883	13.0118	20.1018	0.914191	0.992662	0.911585	0.749977	0.581065	0.849264
AT1G04720	0	0	0	0	0	0	0	0	0	0	0	0	NA	NA	NA	NA	NA	NA
AT1G04730	2.40891	2.686	2.99589	1.48554	2.91028	1.34524	4.16213	4.00564	2.99604	2.61315	1.85694	3.46461	0.771212	0.992662	0.293033	0.99822	0.593233	0.700006
AT1G04750	126.705	118.941	115.268	85.1635	86.5135	116.054	124.122	65.8792	152.497	128.817	118.831	76.2878	0.906084	0.995578	0.979507	0.6283	0.869685	0.981825
AT1G04760	7.17502	5.45664	10.4319	3.63051	3.68197	4.04574	13.0925	3.47879	7.44641	5.21613	6.824	5.97704	0.300367	0.992662	0.468192	0.734054	0.962333	0.814465
AT1G04770	19.6994	28.2602	24.0887	12.9775	16.8942	10.4179	26.646	32.6804	26.4994	16.7372	11.0653	13.5503	0.049952	0.992662	0.0536588	0.0180814	0.763125	0.0357699
AT1G04778	3.78612	1.33297	4.048	0.743732	1.4484	1.77253	0	2.16177	12.0598	4.30459	0.359904	1.53877	0.889338	0.992662	0.712731	0.87877	0.910051	0.8159
AT1G04780	8.16287	10.1462	8.9246	6.51257	9.78556	2.18642	7.55516	13.8378	10.4429	6.70087	9.27666	9.77078	0.753947	0.992662	0.525617	0.852733	0.865265	0.773641
AT1G04790	7.65708	8.25778	6.68232	5.86851	10.0804	5.06285	4.84446	12.9692	8.43246	6.7364	3.15635	9.60424	0.999829	0.992662	0.906991	0.712345	0.923366	0.74007
AT1G04800	75.1891	60.8491	68.2278	60.3579	77.9982	96.8112	82.991	39.9232	136.844	88.7891	116.641	83.7495	0.80103	0.992662	0.975872	0.122762	0.790087	0.94946
AT1G04810	11.1404	12.0215	11.2401	12.0646	15.4371	7.08532	10.8904	19.7081	10.6188	10.9319	9.02859	14.9444	0.999585	0.992662	0.930852	0.994306	0.827579	0.85293
AT1G04820	205.594	216.9	230.893	289.251	293.826	292.001	384.513	239.17	337.574	334.961	346.423	310.686	0.107095	0.992662	0.975319	0.00647752	0.375996	0.98857
AT1G04830	6.54165	6.92389	6.56441	3.95599	7.42028	5.52001	6.5494	8.275	1.50347	8.90488	2.87049	7.12671	0.967189	0.992662	0.958373	0.915605	0.854464	0.923986
AT1G04840	0.699994	0.999587	0.945115	0.133398	0.437449	0.128384	0	1.29143	0.396024	0.454287	0.869546	0.93517	0.0808083	0.811696	0.820839	0.914469	0.855111	0.898643
AT1G04850	42.2181	60.8609	48.053	47.1853	58.8336	22.7708	59.3138	59.9804	64.9446	76.886	48.0346	60.1959	0.982758	0.992662	0.651157	0.507075	0.689677	0.997767
AT1G04860	5.1689	6.92089	6.8727	8.25527	10.5742	5.20106	6.34426	12.7529	7.53654	7.35498	4.6331	10.2186	0.681312	0.992662	0.981759	0.78491	0.593321	0.845855
AT1G04870	20.7035	20.8908	17.7258	13.1992	20.5274	18.0416	15.691	24.3786	22.6074	18.2603	23.7084	16.8129	0.986022	0.992662	0.92025	0.934806	0.984958	0.945346
AT1G04880	0.210294	0.204155	0.025821	0	0.171027	0.0616219	0.0224355	0.313908	1.7385	0.188319	0	0.0991588	0.980952	0.992662	0.319903	0.936684	0.540973	0.476671
AT1G04890	0.014696	0	0	0	0	0.0158373	0	0.120197	0.167494	0.0263706	0	0.00636448	NA	0.992662	NA	NA	NA	NA
AT1G04900	9.59837	10.1472	7.43034	7.54095	9.97915	7.61783	15.0142	11.8096	8.22941	9.20851	10.4798	7.07256	0.999829	0.997722	0.723084	0.996449	0.694794	0.707209
AT1G04910	13.9215	14.8043	9.09158	10.6609	16.5985	8.46817	9.50167	15.4945	7.98522	13.7941	17.9014	14.1998	0.999829	0.992662	0.918405	0.661841	0.845261	0.583778
AT1G04920	0.324348	0.794428	0.392801	0.831498	0.545557	0.198034	0	1.27186	1.14181	0.471379	0.654424	0.978827	0.999829	0.992662	0.926559	0.759851	0.893236	0.969137
AT1G04930	3.5008	3.33428	4.37597	2.6318	2.65571	1.92472	3.72348	3.40773	3.37409	4.66215	3.47668	3.09143	0.549886	0.992662	0.790719	0.972262	0.934824	0.967379
AT1G04940	128.913	116.405	112.131	101.092	115.6	151.717	117.089	106.023	104.419	127.837	98.1751	99.9907	0.918079	0.992662	0.993552	0.154154	0.937786	0.816161
AT1G04945	6.00128	6.1453	7.41234	4.83803	5.75704	4.59897	8.679	6.41751	1.83009	5.37335	4.65737	5.40634	0.816322	0.992662	0.9718	0.513391	0.923366	0.948275
AT1G04950	9.46813	11.0951	8.19339	10.1282	12.0677	7.4146	13.2978	12.4682	8.75677	8.49702	15.0491	12.3881	0.991804	0.992662	0.953426	0.620264	0.858718	0.962121
AT1G04960	13.4315	14.2202	10.1435	8.30083	17.4599	14.4046	19.6195	13.637	10.8032	12.9989	13.7254	13.4642	0.983078	0.992662	0.963601	0.96014	0.840322	0.867817
AT1G04970	18.1366	19.365	16.8886	22.2589	20.9095	14.9171	16.278	15.4188	10.4571	17.2012	23.9584	19.7478	0.966574	0.992662	0.564128	0.964048	0.635844	0.672329
AT1G04980	18.5628	24.5185	16.2515	27.0063	27.0208	27.0647	19.6643	7.31467	10.9656	20.4087	15.9346	18.4093	0.193079	0.527465	0.111359	0.803326	0.550763	0.672284
AT1G04985	36.4149	38.6602	31.4955	42.1657	41.2417	31.8078	49.6498	32.2854	64.4261	59.0227	56.3468	43.3801	0.896867	0.992662	0.845403	0.0901222	0.591264	0.967379
AT1G04990	16.0287	20.3688	18.2083	9.18287	11.8848	10.5971	21.3298	15.218	17.9996	14.1459	13.3094	13.0945	0.0505966	0.992662	0.329564	0.155904	0.999732	0.538994
AT1G05000	0.974961	1.32395	0.852721	0.51407	0.926134	2.11219	0.0662735	1.18684	0.324091	1.381	3.65371	1.16602	0.986634	0.992662	0.661953	0.423951	0.73787	0.376513
AT1G05010	182.226	229.386	138.251	261.008	264.153	215.819	171.493	226.764	142.761	274.686	214.013	278.513	0.229237	0.992662	0.327439	0.164018	0.973875	0.395833
AT1G05020	0.279943	0.155359	0	0.2725	0.517455	0.0788356	0.0144465	0.496675	0.463104	0.426353	0.136726	0.211082	0.840294	0.992662	0.995158	0.751301	0.795027	0.946501
AT1G05030	13.1672	15.7896	10.7369	13.1306	11.9231	8.1561	11.532	12.6707	9.5432	9.65389	7.76812	9.72121	0.960014	0.992662	0.974367	0.0843653	0.76145	0.670204
AT1G05040	0.0322843	0.265193	0	0	0	0.130145	0	0.137128	0.306498	0	0	0	NA	0.992662	NA	NA	NA	NA
AT1G05055	7.79226	7.12837	9.45102	9.59501	10.1596	7.24822	3.87004	9.45574	11.4303	7.28453	3.432	6.33578	0.942329	0.944721	0.910634	0.483962	0.988205	0.762894
AT1G05060	24.8112	23.0669	18.5742	23.8367	22.5152	18.6654	25.455	17.268	22.326	22.6672	22.8483	19.5606	0.999829	0.992662	0.970464	0.98318	0.990412	0.999809
AT1G05065	32.4646	24.0106	24.0883	5.82698	12.6495	22.3994	1.88155	18.9561	24.2961	22.3562	31.2338	20.2685	0.80372	0.992662	0.969732	0.999521	0.698559	0.708599
AT1G05070	27.5495	23.8247	19.2662	25.4911	23.2705	20.5648	14.3096	23.949	24.7243	33.7361	33.6965	24.267	0.999034	0.992662	0.853617	0.474773	0.860941	0.517369
AT1G05080	0.0234357	0.0501766	0.0633284	0	0	0	0	0.270368	0.354279	0.0209479	0	0.0101104	NA	NA	NA	NA	NA	NA
AT1G05085	0	0	0	0	0	0	0	0.209381	0	0	0	0	NA	NA	NA	NA	NA	NA
AT1G05090	0.181607	0.133871	0.094301	0.0834116	0.193897	0.0602485	0	0.456746	0.106191	0.150452	0	0.211817	0.999829	0.992662	0.945511	0.901691	0.967801	0.916209
AT1G05100	0.122138	0.313979	0.297063	0.620243	0.296801	0.15691	0	0.64469	0.645847	0.087301	0	0.284409	0.964982	0.992662	0.992003	0.688021	0.908186	0.699586
AT1G05120	5.81184	7.35761	6.96472	5.74003	7.73012	3.41724	7.15658	8.91711	4.43471	6.90374	7.27468	8.13905	0.963334	0.992662	0.919785	0.858062	0.994997	0.940033
AT1G05136	4.67414	4.5065	0	0	0	0	0	0	3.53206	0	0	0	NA	NA	NA	NA	NA	NA
AT1G05140	54.6954	52.2268	45.5782	69.3938	73.4743	90.8727	59.4355	51.3721	51.5667	65.0893	85.3521	69.9727	0.0430127	0.992662	0.305917	0.0629147	0.943064	0.481578
AT1G05150	9.2576	11.1062	11.7483	9.84067	14.9892	7.65011	7.31499	17.0325	9.95639	12.0366	7.92963	13.4309	0.999034	0.999444	0.993217	0.926933	0.98407	0.994555
AT1G05160	4.44088	5.58094	5.37875	5.66991	7.06338	3.54033	6.02976	7.72873	7.32537	5.08708	4.97063	5.28215	0.986022	0.992662	0.844434	0.935097	0.567088	0.564773
AT1G05170	7.20221	11.113	6.68398	8.31993	10.0675	5.54584	7.76228	10.4575	16.5321	7.94676	4.87996	7.69452	0.999829	0.992662	0.703068	0.639256	0.650575	0.380752
AT1G05180	17.8948	19.1026	18.0947	14.173	17.6191	15.6902	26.7166	21.3329	23.7667	16.4016	16.7658	15.2722	0.962848	0.992662	0.499651	0.557608	0.598146	0.360254
AT1G05190	864.217	753.669	829.238	762.791	893.766	981.402	899.62	724.479	901.662	1165.43	1129.49	935.648	0.892612	0.992662	0.918126	0.16283	0.968337	0.633857
AT1G05200	7.88667	9.84392	8.9736	13.0707	14.2116	6.86205	8.04483	14.7825	8.29918	11.1196	8.02657	15.3005	0.689555	0.992662	0.899761	0.488957	0.874495	0.90658
AT1G05205	74.2311	58.9642	62.1961	59.5737	50.8731	76.8138	41.6628	41.9572	76.0074	82.5105	62.3517	52.0349	0.999034	0.992662	0.819989	0.979038	0.824047	0.833385
AT1G05210	23.0968	16.2821	24.1405	12.3199	13.0858	30.1966	20.9676	12.278	24.7103	21.3596	19.3838	10.7938	0.999829	0.992662	0.98864	0.696225	0.953228	0.916737
AT1G05220	1.95401	0.795963	0.0661386	0.219189	0.19427	0.205799	0	0.329239	1.09117	0.820701	0	0.187572	0.511896	0.992662	0.906786	0.645412	0.852474	0.960597
AT1G05230	6.06175	8.97973	8.88852	9.25821	10.7185	7.60995	13.0059	11.9303	10.5883	8.36721	4.16649	11.2397	0.969368	0.992662	0.759176	0.987672	0.497727	0.622834
AT1G05240	0	0	0	0	0	0	0	0	0	0	0	0	NA	NA	NA	NA	NA	NA
AT1G05250	0	0	0	0	0	0	0	0	0	0	0	0	NA	NA	NA	NA	NA	NA
AT1G05260	0.95698	3.854	6.57106	1.04312	2.32299	1.63212	2.73224	3.24641	0.780856	1.63973	7.41931	3.93461	0.470458	0.792041	0.912256	0.935032	0.736523	0.622872
AT1G05270	20.0211	23.5549	21.2007	18.8282	26.1862	18.5394	33.3839	20.7196	22.2463	27.6521	21.0057	22.1895	0.999829	0.992662	0.900478	0.841815	0.825413	0.919868
AT1G05280	0	0	0.0550674	0	0	0.0218821	0.0477443	0.234541	0.771757	0.0182437	0	0.052833	NA	0.992662	0.175526	NA	0.32983	0.576793
AT1G05290	0	0.180558	0.15158	0.0418843	0	0.0598857	0.0324336	5.01022	0.211338	0.125057	0	0	NA	0.995528	0.0330186	0.871495	0.226931	NA
AT1G05291	0	0	0	0	0	0	0	0.159062	0.352261	0.0836452	0	0.0201796	NA	0.992662	NA	NA	NA	NA
AT1G05300	4.47875	3.76151	3.53971	1.67217	2.2709	2.04062	5.04528	3.44703	3.43971	2.42344	3.03983	3.17442	0.122489	0.992662	0.361284	0.576493	0.991556	0.769075
AT1G05310	2.12551	2.20079	1.77922	1.13865	2.07935	1.93099	6.84248	3.69236	4.10458	1.09466	1.24325	2.00367	0.992818	0.992662	0.131506	0.861544	0.153781	0.195099
AT1G05320	6.81769	11.4972	7.77421	7.35637	9.72209	2.81756	7.19105	12.0076	7.38001	12.2445	5.52555	11.4681	0.928281	0.992662	0.840341	0.905104	0.996211	0.956587
AT1G05330	0.301003	0	0	0	0	0.613078	0.104045	0.354158	0.725126	0.347303	0	0.167472	NA	0.992662	NA	NA	NA	NA
AT1G05340	1.64352	2.3097	20.0257	1.30133	0.923083	1.98621	0.812426	0.56988	0.180012	2.69337	8.52313	0.886992	0.0569293	0.927597	0.623911	0.750848	0.0107424	0.114691
AT1G05350	21.5621	26.9716	21.0308	21.7223	25.2016	17.5963	32.8858	21.4961	9.44877	24.6956	14.2778	20.8799	0.999829	0.992662	0.968314	0.698565	0.944528	0.967379
AT1G05360	8.4674	7.08997	5.74244	6.13051	10.0096	7.69049	8.44972	8.26393	5.8112	6.63723	5.28297	7.33045	0.940641	0.992662	0.929566	0.822338	0.972949	0.862077
AT1G05370	1.07337	1.1693	1.25474	1.66449	0.771332	0.886215	1.86066	3.29197	0.62513	1.86574	1.3891	1.13234	0.999829	0.992662	0.794527	0.861066	0.729847	0.86234
AT1G05380	3.62219	4.56451	4.67479	3.54427	6.57526	3.26864	2.5267	8.75605	4.62603	3.88772	4.98132	5.31495	0.996087	0.992662	0.949486	0.839225	0.884363	0.949654
AT1G05385	74.1664	73.1007	78.3119	103.072	62.7298	82.8045	72.3865	39.8766	68.8214	49.6167	44.761	48.777	0.88745	0.296242	0.608537	0.0107102	0.799127	0.702808
AT1G05390	0	0	0	0	0	0	0	0	0	0	0	0	NA	NA	NA	NA	NA	NA
AT1G05400	1.00849	0.542947	0.272733	0.452116	0.10817	0.786868	0.0770884	0.503017	0.505104	0.53851	0.0752173	0.577508	0.998154	0.993338	0.94208	0.952008	0.840952	0.915283
AT1G05410	6.5456	7.46994	8.72261	7.00183	7.45044	5.60039	6.60699	8.41959	8.78073	9.37795	6.79296	6.3345	0.980952	0.992662	0.898538	0.911518	0.978932	0.918427
AT1G05420	0.459081	1.05409	1.58869	1.98382	0.405062	2.62868	0.0569182	0.861106	0.379316	0.991373	8.4206	2.32638	0.881421	0.992662	0.419346	0.108217	0.731076	0.0849456
AT1G05430	31.6063	31.5239	32.8102	22.497	33.0272	28.0212	23.3544	31.1795	29.1877	30.088	30.0483	24.0258	0.987198	0.992662	0.953426	0.729716	0.773005	0.976633
AT1G05440	2.35332	2.3225	2.8285	0.804055	1.62093	1.84177	1.44914	2.7199	3.09668	2.9279	2.01341	1.2667	0.578756	0.992662	0.733077	0.804737	0.976394	0.91726
AT1G05450	0	0.0426917	0.115354	0	0	0.0837524	0.0448869	0.293688	0.591663	0	0	0.203122	NA	0.992662	NA	NA	NA	NA
AT1G05460	3.28631	3.761	3.67259	2.73299	4.30794	1.38921	3.59686	7.39481	7.7014	2.9101	3.92495	4.23669	0.935488	0.992662	0.211691	0.999568	0.309156	0.376438
AT1G05470	3.51965	3.85606	2.79188	2.11733	4.17454	2.12968	5.12717	7.69833	3.71146	4.46727	4.13724	3.9605	0.975717	0.992662	0.288214	0.588244	0.380777	0.721991
AT1G05490	0.0310431	0.0131636	0.134029	0.120428	0.0917848	0	0.104187	0.433563	0.403031	0.0391355	0.879728	0.116054	0.999829	0.937542	0.429229	0.186631	0.319008	0.980292
AT1G05500	20.2848	24.681	18.6431	17.3206	25.2425	15.948	23.5206	27.1231	30.3783	24.9621	15.7432	21.1348	0.999829	0.999449	0.652505	0.930933	0.616429	0.608717
AT1G05510	0.0328977	0	0	0	0.0264786	0.280156	0.0377633	0.382644	0.247264	0.029287	0	0.169602	NA	0.992662	NA	NA	NA	NA
AT1G05520	10.6713	12.368	9.71462	9.28924	12.2112	8.44626	13.1814	16.5566	6.93569	8.44944	9.17948	13.1931	0.999034	0.992662	0.908082	0.817038	0.934191	0.831588
AT1G05530	0	0.0240968	0.0608527	0	0	0.120709	0.078854	0.407964	0.596122	0	0	0.0485988	NA	0.993338	0.552366	NA	0.352451	0.504004
AT1G05540	2.91201	2.77845	3.20735	13.2674	14.4099	13.3867	7.43079	9.04194	8.68791	9.51058	20.4606	19.1415	1.21e-16	0.992662	0.199312	1.26e-10	0.00227987	0.207677
AT1G05550	0.339361	0.273424	0.256438	0.481945	0.0597396	0.441184	0.0857868	4.67781	2.04675	0.323067	0	0.318479	0.991966	0.992662	0.236927	0.807935	0.142149	0.0843904
AT1G05560	4.61692	6.53172	5.41885	15.182	10.4662	6.69646	6.07105	6.4033	21.1135	13.0805	17.7618	11.6054	0.0124206	0.992662	0.947878	3.91e-06	0.213774	0.94748
AT1G05562	28.1104	35.9079	33.1328	59.9371	50.5867	34.409	38.6421	41.0714	30.9396	43.6737	46.9795	59.2779	NA	NA	NA	NA	NA	NA
AT1G05570	5.9997	7.35372	5.29157	4.1885	5.57077	2.49802	6.34063	11.9001	3.83055	3.45386	2.32806	4.60825	0.384408	0.992662	0.406169	0.0169786	0.905878	0.179634
AT1G05575	13.5003	10.7344	8.06094	10.2853	6.67102	8.45362	18.7009	2.66606	7.06254	5.19026	0	2.73103	0.983125	0.637864	0.96326	0.0687507	0.993412	0.362999
AT1G05577	0.0406177	0.065107	0.219461	0	0	0	0	0.200286	0.307585	0	0	0.00877352	NA	0.992662	NA	0.559606	0.952258	NA
AT1G05580	0	0	0.0409215	0	0.0419357	0	0.0243877	0.200329	0.624382	0	0	0.00444207	NA	0.992662	0.205361	NA	0.236286	0.0754823
AT1G05590	6.68573	9.75277	8.8573	10.6646	10.8157	7.37374	10.0023	10.2246	11.5172	9.63078	13.9545	14.0366	0.873214	0.992662	0.970213	0.169066	0.699726	0.832876
AT1G05600	4.34124	5.91798	2.3863	5.5461	5.99378	3.61747	6.71735	4.76281	2.77809	4.18511	4.68454	4.52922	0.938293	0.992662	0.952766	0.911938	0.946171	0.985934
AT1G05610	0.271376	0.357033	0.140994	0	0.254319	0.448045	0.0732851	0.308955	1.42224	0.130757	1.21745	0.342603	0.999829	0.992662	0.818844	0.638162	0.765012	0.986791
AT1G05615	0	0	0	0	0	0	0	0.750631	0	0	0	0.0613886	NA	NA	NA	NA	NA	NA
AT1G05620	11.4006	11.6722	13.79	8.03862	11.8276	14.1982	17.5992	13.2817	3.8236	13.6209	7.51309	11.864	0.999829	0.992662	0.973205	0.852315	0.965294	0.987994
AT1G05630	7.51323	8.69841	7.31807	6.84995	7.20651	2.51912	10.6227	14.1271	7.74731	5.587	4.48966	6.96548	0.725507	0.996351	0.255966	0.192755	0.518353	0.114799
AT1G05640	2.11016	1.86029	1.58533	2.48701	2.52235	0.956731	2.77028	2.80574	1.2649	1.42278	2.1729	2.14268	0.995941	0.992662	0.967235	0.990499	0.881546	0.890371
AT1G05650	0.0529143	0.0283717	0	0	0	0	0.0306836	0.262304	0.499045	0.0472362	0	0.0227974	NA	0.992662	NA	NA	0.548091	NA
AT1G05660	0	0.0567435	0.0357553	0	0	0	0	0.349739	0.798472	0	0	0.0113987	NA	NA	0.228386	NA	0.482561	0.371653
AT1G05670	1.43961	2.49543	2.52947	2.87737	2.48431	1.27102	1.44459	3.24086	1.80789	2.21591	0.866883	2.39159	0.999034	0.992662	0.956897	0.769548	0.98407	0.893628
AT1G05675	1.88083	2.03188	1.15983	1.3127	0.415243	0.680319	3.66287	0.840163	2.08982	1.31739	1.10066	0.883126	0.542706	0.992662	0.401348	0.580197	0.858946	0.572158
AT1G05680	0.883231	0.257374	1.70818	5.03567	0.375208	0.172429	1.05843	0.428835	0.608124	0.916391	0.810598	0.598417	0.955688	NA	NA	0.877687	0.909036	0.982136
AT1G05690	1.71087	2.68082	1.40111	3.66863	3.11062	2.26985	0.213913	2.83688	2.41504	3.27735	6.65789	3.36841	0.420085	0.992662	0.677884	0.0508134	0.967801	0.406043
AT1G05700	0.022885	0.0121662	0.0617802	0	0.102963	0.098868	0.0271952	0.16799	0.21778	0.0514032	0.0257109	0.148878	0.963329	0.992662	0.912655	0.664648	0.663515	0.957024
AT1G05710	14.8745	13.9657	14.2041	6.54269	8.91884	10.1436	29.7532	10.2706	24.167	11.6997	9.0425	10.7889	0.395825	0.992662	0.252678	0.375701	0.73178	0.370907
AT1G05720	50.8384	45.213	50.8707	41.6713	32.0215	45.9305	38.7767	23.7929	39.0435	40.5273	45.4498	31.1087	0.975301	0.992662	0.812656	0.577552	0.566366	0.874493
AT1G05730	10.69	8.3447	6.98263	5.33677	7.01794	7.04635	7.70006	6.36282	4.86953	5.71341	3.26308	4.78108	0.941662	0.992662	0.997546	0.693709	0.90951	0.984694
AT1G05740	0.184622	0.308542	0.125423	0	0	0.283486	0	0.64689	0.335102	0	0	0	NA	0.992662	NA	NA	NA	NA
AT1G05750	2.69131	2.4289	1.54965	1.08438	2.20572	1.87317	1.8411	3.62161	4.41168	1.5734	1.79484	2.02929	0.939383	0.993338	0.415148	0.736101	0.681442	0.441486
AT1G05760	3.79722	2.67981	5.97611	3.92695	3.4023	5.38579	1.73179	2.65081	1.24223	2.95385	3.23604	1.90014	NA	NA	NA	NA	NA	NA
AT1G05770	1.09157	0.246546	0.0615613	0	0.362654	0.624126	0.307122	0.840487	0.169658	0.322191	0	0.56355	0.999034	0.992662	0.983341	0.871974	0.983822	0.949691
AT1G05780	16.5694	13.3291	19.153	12.5764	11.7179	13.9552	13.5541	6.08698	21.352	16.44	12.251	11.9615	0.951028	0.995173	0.992785	0.712836	0.921638	0.98038
AT1G05785	19.519	14.9453	16.9854	10.0079	12.7009	16.0425	20.9594	6.35153	17.8455	11.5754	9.25809	8.09797	0.889338	0.992662	0.956956	0.0568016	0.939805	0.575487
AT1G05790	5.88467	7.19936	3.70899	8.14466	9.08871	4.47578	4.39337	9.30648	8.50736	7.68265	7.08405	9.07509	0.782014	0.997879	0.957825	0.45039	0.840952	0.943226
AT1G05800	0.0216754	0.185445	0.0292817	0.129477	0	0.0232485	0.0506642	0.249682	0.656027	0	0	0	NA	0.992662	0.620367	NA	0.6685	0.293108
AT1G05805	23.2457	21.7506	17.0389	17.0356	18.8009	15.5153	19.525	20.1156	15.4731	15.3461	16.5581	18.085	0.936533	0.992662	0.995685	0.446714	0.840952	0.9042
AT1G05810	14.8729	15.214	6.62309	10.2681	9.32769	11.8742	8.09105	14.5582	6.02951	10.2642	6.7023	7.52376	0.999034	0.992662	0.885478	0.395247	0.796139	0.901264
AT1G05820	1.08329	0.917687	1.32611	0.610934	1.1069	0.855982	0.644635	1.34597	0.601496	0.592619	0.793535	1.00959	0.986141	0.992662	0.9686	0.755318	0.858946	0.997217
AT1G05830	4.6519	6.12091	5.14515	4.86118	7.32853	3.45208	5.80651	10.2505	7.72063	6.73554	8.3191	8.51035	0.999829	0.992662	0.575685	0.125488	0.400185	0.984142
AT1G05835	57.9285	34.4145	39.733	34.746	26.8062	56.4589	61.9396	33.1852	49.2491	42.8436	78.7821	23.6971	0.999829	0.992662	0.934285	0.961067	0.929001	0.961517
AT1G05840	12.59	13.6238	9.20879	9.86264	15.2083	10.2932	11.9255	14.0666	13.0636	12.3629	9.28605	9.80726	0.999829	0.992662	0.949907	0.710707	0.883375	0.656007
AT1G05850	273.726	325.755	304.044	231.34	325.728	320.372	241.993	317.699	237.039	353.351	365.692	393.537	0.999829	0.992662	0.812756	0.282017	0.722517	0.34632
AT1G05860	8.51299	8.78678	6.7804	6.85659	8.15716	5.90501	6.62078	8.95333	6.94558	10.0284	17.8195	12.5885	0.991966	0.573161	0.999068	0.111347	0.931657	0.298493
AT1G05870	17.6887	22.6553	20.5358	21.9655	22.7763	19.4467	22.3222	17.2894	25.9207	25.5888	19.8761	23.0033	0.808526	0.993338	0.994957	0.637536	0.837492	0.980324
AT1G05880	0.194446	0.0942994	0.0238546	0	0.0852302	0.0189968	0	0.202939	0.0670407	0.205916	0	0	0.935488	0.992662	NA	0.930132	0.974849	NA
AT1G05890	9.35141	12.9484	14.0333	16.8563	23.0342	11.3554	18.3968	22.5072	18.3212	18.3088	28.6619	21.9306	0.365478	0.992662	0.928785	0.00415764	0.15242	0.808525
AT1G05894	0.307337	0.30656	0.636559	0.275361	0.482734	0.153956	0.0239917	0.572601	0.232711	0.275059	0	0.938172	0.989434	0.992662	0.956521	0.996765	0.862321	0.902006
AT1G05900	11.143	10.9143	11.7083	13.2459	14.4485	11.9262	13.9454	14.3105	7.96037	17.5708	18.7813	17.6028	0.678829	0.992662	0.874448	0.0395799	0.963266	0.472084
AT1G05910	5.51288	6.34216	5.34569	4.46621	6.57388	2.23227	4.16512	12.394	7.83691	5.30283	5.09295	7.28728	0.878825	0.992662	0.415933	0.996765	0.675807	0.679877
AT1G05920	0	0.0442245	0.25151	0	0	0	0	0.85038	0.391571	0	0	0.00893582	NA	NA	0.135997	NA	0.739519	0.271297
AT1G05925	0	0	0	0	0	0	0	0	2.29035	0	0	0	NA	NA	NA	NA	NA	NA
AT1G05930	0	0.109267	0	0	0	0	0	0.506191	0.635169	0	0	0	NA	NA	0.327708	NA	0.624673	0.465231
AT1G05940	16.9687	19.413	17.6622	15.1578	15.731	15.4713	23.0643	16.1431	8.80102	14.3182	17.8355	16.6742	0.964982	0.992662	0.989745	0.634834	0.910051	0.986645
AT1G05950	2.09426	3.16885	2.80801	3.0831	4.4087	1.60346	4.18441	3.49587	3.51226	3.8102	3.47059	3.95359	0.975221	0.992662	0.909179	0.439744	0.655573	0.999675
AT1G05960	9.13641	14.3741	12.5214	13.0536	13.9339	6.55137	14.8351	15.9944	8.017	9.13458	15.8348	15.1097	0.999829	0.992662	0.949964	0.849741	0.962688	0.980085
AT1G05970	18.5047	16.3662	13.8936	12.3112	10.6602	14.9938	22.4983	12.2794	17.3093	12.8252	6.72542	8.82318	0.942276	0.992662	0.810734	0.10455	0.943599	0.322168
AT1G05980	0	0	0	0	0	0	0	0	0	0	0	0	NA	NA	NA	NA	NA	NA
AT1G05990	0.121477	0.066435	0.0823138	0	0	0	0.0667732	0.103423	0.224552	0	0	0	NA	NA	NA	NA	NA	NA
AT1G06000	10.9926	21.0075	16.1123	23.7784	17.5691	17.7882	42.5377	37.2295	38.754	30.1824	29.1267	44.4645	0.658245	0.657613	0.101278	0.000642184	0.00109013	0.821746
AT1G06002	27.0107	36.2614	30.6567	39.2846	37.1426	34.2548	47.8931	93.1515	47.8614	31.2637	32.9941	78.0392	NA	NA	NA	NA	NA	NA
AT1G06010	50.135	42.7223	54.8795	50.5677	35.4171	50.4433	61.9638	15.5591	27.3825	37.7852	52.5037	22.6324	0.999829	0.992662	0.82746	0.537697	0.809815	0.991042
AT1G06020	0.338557	0.297782	0.249655	0	0.421801	0.492145	0.0354492	0.612567	0.694867	0.301671	0	0.0661756	0.999034	0.992662	0.966126	0.83355	0.900568	0.778521
AT1G06030	0	0.0674705	0.0848245	0	0	0	0.0360975	0.104113	0.235998	0.223564	0	0	NA	0.992662	NA	NA	NA	NA
AT1G06040	86.4939	90.3833	83.629	67.0379	59.9192	70.1243	45.9718	40.7364	70.7655	61.7864	59.2101	42.7238	0.703408	0.992662	0.677315	0.0163812	0.212322	0.983171
AT1G06050	5.4635	5.41431	3.27015	2.72001	3.84457	3.84932	2.12057	5.13637	0.814799	4.0687	3.97531	2.56317	0.905829	0.992662	0.830947	0.616156	0.589169	0.855536
AT1G06060	17.5219	17.1666	19.8128	17.9592	17.563	15.3184	23.4393	13.7962	11.7523	14.5162	26.738	16.9407	0.999829	0.992662	0.968197	0.891837	0.943453	0.883776
AT1G06070	8.47628	9.95992	6.79897	8.55381	9.07308	4.86138	9.10742	10.8287	14.2627	6.31327	10.6317	8.45193	0.998621	0.992662	0.597935	0.98318	0.612896	0.687262
AT1G06080	3.30258	1.94829	2.59473	6.84508	5.75995	7.8326	10.4062	8.3276	7.82703	20.6678	10.9016	6.71981	0.00157412	0.927597	0.865991	6.13e-06	0.00207848	0.693712
AT1G06090	0.418436	0.029939	0.980301	0.0833461	0.247908	0.11918	0	0.184607	0.946314	0.149322	0	0.252229	0.742171	0.999027	0.844434	0.533905	0.96326	0.823751
AT1G06100	8.72426	13.6035	9.63651	6.73695	11.9065	12.4311	10.873	15.8122	3.40826	13.1194	11.302	10.666	0.999829	0.992662	0.952897	0.754685	0.965435	0.858768
AT1G06110	21.2908	21.1634	25.5297	19.4053	19.7121	16.861	22.8771	22.1424	19.7227	18.4025	14.9935	14.5324	0.928783	0.992662	0.939754	0.129505	0.937861	0.524934
AT1G06120	0	0.0604345	0	0	0	0	0.0325595	0.139752	0.212183	0	0	0	NA	NA	NA	NA	NA	NA
AT1G06130	33.7653	33.0304	31.5321	29.9099	25.4294	24.3907	28.3431	24.6249	25.9029	28.4113	30.1446	26.8419	0.893878	0.999449	0.951447	0.574825	0.620713	0.930678
AT1G06135	0	0	0	0.508186	0	0	0	0.116326	0.749762	0.0595436	0	0	NA	0.992662	NA	NA	NA	NA
AT1G06137	0	1.38825	0	0	0	0	0	0	0	0	0	0	NA	NA	NA	NA	NA	NA
AT1G06140	0.863986	1.38308	0.559105	0.322495	1.02558	1.25802	0.0423239	1.74209	0.409483	0.74182	1.41387	0.52152	0.999829	0.996568	0.934384	0.999568	0.913398	0.91099
AT1G06148	0.561099	0.787959	0.792237	0.508549	0.153909	0.304993	0.146216	8.46327	0.286821	0.948972	1.69308	0.244442	0.694656	0.992662	NA	0.83569	NA	0.585559
AT1G06149	7.69223	11.2264	9.4122	10.3986	14.5502	4.81853	8.41893	14.3824	6.8071	10.6013	9.93773	11.6221	NA	NA	NA	NA	NA	NA
AT1G06150	1.61906	1.69119	2.07051	1.21334	1.63034	1.39591	2.21591	2.41645	1.64503	1.2586	2.50015	1.90634	0.986022	0.992662	0.775895	0.793083	0.846511	0.987439
AT1G06160	12.0509	9.63589	7.98334	8.87442	5.6705	8.02059	11.1909	6.68647	10.0956	4.97111	10.2378	4.64795	0.941518	0.992662	0.920433	0.446884	0.975199	0.741142
AT1G06170	0.0393133	0.126002	0.345208	0	0.159822	0	0.0230437	0.51675	0.372322	0.105605	0	0.246374	0.918479	0.992662	0.688826	0.862877	0.903179	0.794179
AT1G06180	9.09004	7.13786	6.19539	5.93698	7.61672	11.7107	18.4837	9.12105	15.8429	9.5143	15.5311	9.84295	0.91717	0.992662	0.561754	0.163224	0.235077	0.84927
AT1G06190	77.9669	78.4268	75.5694	74.8802	83.7504	71.1094	125.764	103.788	84.4782	97.3682	80.2375	110.303	0.992042	0.992662	0.673868	0.3941	0.481293	0.887521
AT1G06200	60.9796	58.5306	51.7818	43.2789	54.4681	44.2555	61.2371	48.0817	58.7781	53.4515	44.5255	38.9778	0.924766	0.992662	0.907328	0.366358	0.985555	0.700959
AT1G06210	14.9922	19.9515	18.2171	13.2444	19.1643	10.7368	19.873	20.1092	32.7171	17.1217	18.3647	18.1024	0.938223	0.992662	0.380856	0.912236	0.584555	0.66757
AT1G06220	9.86558	14.5932	13.0758	12.748	16.4878	10.3544	13.1633	25.1687	15.9517	12.9559	13.1338	17.5238	0.977575	0.992662	0.706344	0.675527	0.460617	0.74007
AT1G06225	0	0	0	0	0	0	0	0.972108	0.80987	0	0	0	NA	NA	NA	NA	NA	NA
AT1G06230	10.6825	14.4026	15.0391	16.629	16.6999	4.64959	10.7384	24.5298	16.2447	11.8635	16.9625	20.8008	0.999829	0.992662	0.845403	0.567376	0.759576	0.983247
AT1G06240	14.3097	13.9238	14.8266	15.1987	13.9986	16.5877	9.80022	13.8062	11.5641	10.0942	19.6561	15.5217	0.948585	0.992662	0.538752	0.929129	0.639187	0.701431
AT1G06250	1.71211	1.08	1.51233	3.57303	2.11978	0.870938	1.28209	2.96263	1.66059	2.74856	6.6456	2.76691	0.790288	0.992662	0.93455	0.0318654	0.851178	0.41537
AT1G06260	0.0303397	0.0978229	0	0	0	0	0	0	0	0	0	0.0782952	NA	NA	NA	NA	NA	NA
AT1G06265	2.48584	3.02334	3.94765	5.13371	3.03599	1.2258	5.40488	2.47314	1.77916	5.11977	5.77865	3.93655	0.999829	0.992662	0.99106	0.310552	0.965435	0.736043
AT1G06270	2.98661	3.29813	3.51972	4.3699	4.1377	3.68041	3.96944	3.26093	0.834975	3.49882	8.3641	4.03568	0.731432	0.992662	0.683971	0.36435	0.900568	0.50723
AT1G06280	0	0.059785	0	0	0	0	0	7.33934	0.813872	0.0967479	0	0	NA	0.992662	0.337274	NA	0.0525591	0.116792
AT1G06290	15.851	16.744	13.8916	7.35648	18.2111	12.9387	15.4573	23.1889	13.2855	13.9466	10.2381	17.2008	0.960827	0.997832	0.801157	0.689242	0.918236	0.722153
AT1G06310	0	0.0152704	0.212945	0.0214038	0	0	0.0508751	0.328265	0.435878	0.0643327	0	0	NA	0.992662	0.139799	0.805068	0.732077	0.460422
AT1G06320	0	0	0.141818	0	0	0	0	0.176989	1.16713	0.231142	0	0.178432	NA	0.992662	NA	NA	NA	NA
AT1G06330	0	0	0	0	0	0	0	0.140413	0	0	0.17967	0	NA	0.992662	NA	NA	NA	NA
AT1G06340	0.467089	1.31756	0	0.0698517	0.0372098	0.738968	3.93508	8.71945	0.522327	0.578743	0.417122	0.139624	0.982758	0.995528	0.0435707	0.858068	0.230489	0.0420505
AT1G06350	3.20253	1.99704	2.0347	0.245337	0.442454	0.380197	2.82114	3.57592	5.46983	0.0732759	0.674579	0.624771	0.000160592	0.992662	9.54e-05	0.0202501	0.628451	0.0106458
AT1G06360	54.3083	62.3997	52.2807	60.2338	81.3206	97.7257	66.9469	67.0374	66.2316	116.964	155.216	91.9448	0.170369	0.992662	0.710698	2.65e-05	0.70821	0.0916335
AT1G06380	20.8003	23.317	22.8882	16.0499	18.1767	16.8835	20.6419	15.8843	25.9119	19.7487	18.2532	16.1272	0.749014	0.995272	0.901523	0.483486	0.948656	0.857232
AT1G06390	32.0424	30.6919	29.2243	29.9636	36.8416	29.9606	33.7756	37.527	34.411	32.0496	36.8994	36.7427	0.946179	0.992662	0.987241	0.609789	0.814648	0.988145
AT1G06400	41.954	42.4634	34.044	52.934	48.9297	29.3602	52.845	33.711	48.6039	55.9224	62.0041	50.9057	0.917173	0.992662	0.996178	0.11803	0.846862	0.805641
AT1G06410	17.2361	26.8063	22.7658	23.1893	32.6078	14.2391	14.4427	33.9613	20.5943	27.8921	26.9916	32.6233	0.989969	0.992662	0.953433	0.310992	0.995541	0.703182
AT1G06420	3.10928	2.80723	3.15959	3.03625	3.47304	1.80117	5.86057	3.13612	11.5739	6.17855	2.49878	3.35083	0.999829	0.992662	0.292935	0.737651	0.348239	0.630114
AT1G06430	32.6092	37.9905	31.3734	39.2985	37.1191	22.3476	41.314	58.3343	34.0864	35.7978	37.1246	45.4196	0.999829	0.992662	0.756752	0.605026	0.583008	0.872451
AT1G06440	2.58235	1.56109	1.73156	1.67166	1.86667	2.73773	2.14412	3.02172	3.7657	1.9738	1.58057	2.45985	0.99066	0.992662	0.846685	0.995528	0.690531	0.697092
AT1G06450	2.40879	2.60085	4.42939	3.26424	2.64191	3.39553	6.79641	3.63553	2.19306	2.85223	3.05098	3.26348	0.999829	0.992662	0.968828	0.955381	0.966727	0.930358
AT1G06460	199.379	190.082	205.193	177.75	133.432	135.02	117.619	106.766	116.576	125.217	151.442	141.016	0.64986	0.992662	0.582823	0.037224	0.0246945	0.751713
AT1G06470	13.7586	17.5993	14.9488	15.5045	16.2779	16.1505	20.6416	11.8587	14.1396	12.9237	14.6347	14.8581	0.963334	0.992662	0.93719	0.7305	0.994594	0.906863
AT1G06475	4.20447	4.76143	4.5244	3.19734	3.98142	10.4196	6.03458	2.28494	9.34305	7.26239	6.97742	5.53753	0.889338	0.995023	0.985704	0.517097	0.852474	0.971614
AT1G06480	0	0	0	0	0	0	0	0	0	0	0	0	NA	NA	NA	NA	NA	NA
AT1G06490	0.260322	0.225605	0.274568	0.0918004	0.284096	0.215691	0.983891	0.875183	0.542689	0.179124	0.0212965	0.428245	0.980952	0.993338	0.0446364	0.846139	0.041054	0.183977
AT1G06500	23.4059	20.1725	23.7631	29.6082	14.9571	18.4495	23.0698	12.646	28.8064	21.8315	39.2409	20.8321	0.999007	0.992662	0.972688	0.695658	0.923803	0.958699
AT1G06510	34.1795	31.3716	26.1217	25.2219	31.5945	32.763	25.3035	23.7456	31.1553	35.0308	30.5074	29.2968	0.999829	0.997177	0.842675	0.947022	0.829653	0.811236
AT1G06515	54.3293	39.0836	52.1634	32.9212	35.5111	75.6845	41.8386	23.9168	46.3149	37.8646	64.4123	28.6292	0.999829	0.992662	0.718737	0.811483	0.664435	0.875761
AT1G06520	0.208846	0.301954	1.02721	0.222689	0.389465	0.787611	0.0705062	0.56135	0.453324	0.562079	0.0334979	0.581382	0.999829	0.992662	0.923847	0.904176	0.88215	0.968812
AT1G06530	62.349	85.0571	74.3842	102.734	97.6726	51.4697	86.2468	84.2742	117.157	111.737	95.2694	112.871	0.885273	0.992662	0.94208	0.0538521	0.562996	0.921834
AT1G06540	1.53277	1.94643	0.277898	1.22635	1.32918	1.97487	2.00799	3.61305	7.00835	4.85977	0	6.51882	0.986512	0.992662	0.595004	0.402664	0.45476	0.996637
AT1G06550	23.908	30.2525	27.2734	37.1803	39.4313	26.8729	21.1969	49.8757	25.3508	31.4742	26.6682	49.3494	0.392279	0.992662	0.879346	0.394253	0.878494	0.891841
AT1G06560	6.52586	6.18587	7.22692	5.0569	7.03654	6.05298	5.37389	11.4902	4.62427	6.6972	4.24823	7.49428	0.999829	0.995528	0.943607	0.915205	0.96653	0.915013
AT1G06570	5.90807	7.10482	5.39053	9.55213	6.23469	4.93805	10.232	9.47972	6.37309	6.32309	7.37539	8.21505	0.982787	0.992662	0.863538	0.452204	0.707661	0.975753
AT1G06580	1.69338	1.60318	1.8173	0.669761	1.83091	1.07638	1.55738	1.32556	0.769898	1.51945	0.0650061	1.34149	0.866086	0.992662	0.995468	0.605213	0.752181	0.945346
AT1G06590	2.89541	3.21374	2.97478	1.53322	3.24473	2.40432	3.35241	4.77552	5.73125	3.12452	3.71608	3.09361	0.916688	0.992662	0.286007	0.875172	0.444251	0.623329
AT1G06610	0	0	0	0	0	0	0	0	0	0	0	0	NA	NA	NA	NA	NA	NA
AT1G06620	1.60828	2.72476	2.07577	0.896294	1.43931	1.28529	3.15821	1.06867	0.634815	1.05109	0.69957	0.445182	0.584051	0.992662	0.916146	0.131668	0.911854	0.684599
AT1G06630	8.56729	9.91624	11.7208	8.98168	9.08949	10.2337	12.9214	9.84143	10.8663	10.5667	10.6772	8.50982	0.999829	0.992662	0.963637	0.939764	0.971771	0.930308
AT1G06640	22.0966	28.4651	38.3943	31.0714	24.3917	21.6	21.8977	23.8164	31.8734	18.2592	38.0318	30.6296	0.995191	0.992662	0.958746	0.987672	0.852474	0.891771
AT1G06645	14.5293	12.8794	12.3581	13.0201	15.3839	11.3265	3.02374	14.2542	8.18965	11.2606	21.2526	13.6333	0.996057	0.992662	0.476203	0.787928	0.539286	0.426076
AT1G06650	49.4882	47.5986	39.5198	41.06	37.94	34.1547	36.4509	41.5155	35.1122	28.4982	38.1498	38.3281	0.941518	0.992662	0.965122	0.278919	0.699726	0.893699
AT1G06660	1.56667	1.88075	1.41853	0.983486	1.26091	1.14872	1.73781	2.51115	0.540076	1.33994	1.27861	1.81708	0.923668	0.992662	0.898099	0.857577	0.995417	0.933298
AT1G06670	4.16706	7.20139	6.0401	5.93657	9.19482	1.39226	3.77853	13.1317	6.7014	6.5848	5.12859	9.92384	0.999829	0.992662	0.836998	0.584572	0.782382	0.975645
AT1G06680	5412.62	4693.08	4757.64	4753.1	4264.73	3681.68	4215.93	3773.33	4525.27	4348.56	3988.47	3622.77	0.955688	0.992662	0.935297	0.212596	0.659493	0.938723
AT1G06690	40.987	41.3105	36.3464	61.0779	54.8183	35.899	32.2724	53.8415	39.9486	47.1127	30.1422	44.7898	0.481153	0.992662	0.699745	0.965782	0.971771	0.983247
AT1G06700	35.266	35.0137	32.1537	34.3378	44.9399	34.7032	44.8677	35.861	38.1586	58.1509	37.9235	41.1078	0.839086	0.992662	0.994948	0.278801	0.814919	0.846021
AT1G06710	1.81587	2.42948	1.33351	1.0839	2.20209	1.2797	3.09648	3.13325	0.644149	1.19291	2.96214	1.91829	0.964528	0.992662	0.793177	0.904779	0.903645	0.959249
AT1G06720	6.61275	9.90704	7.12801	5.69736	9.88618	2.3098	8.82673	18.7305	9.69983	10.3637	10.8503	13.3673	0.917974	0.680662	0.274193	0.122213	0.417089	0.951285
AT1G06730	6.32753	8.99987	7.70545	10.5305	10.3972	9.34471	8.97585	10.3048	11.2113	9.83118	10.2652	11.608	0.33736	0.993338	0.956956	0.254941	0.602436	0.965851
AT1G06750	1.35e-103	0.0749578	0.29433	0.116374	4.96e-74	0.0167709	1.02e-104	0.22939	0.118253	0.0856833	1.08853	0.189436	0.961481	0.8131	NA	0.540154	0.989647	0.68119
AT1G06760	187.734	197.686	182.261	206.615	190.052	153.401	181.221	189.624	228.726	202.659	157.775	188.486	0.999752	0.992662	0.985188	0.914883	0.94537	0.893907
AT1G06770	5.61449	4.94991	4.71259	3.82414	4.59844	2.71566	2.8132	7.55916	8.17349	3.89447	4.64794	3.69227	0.771408	0.992662	0.647494	0.568923	0.903318	0.648289
AT1G06780	3.42139	4.75973	3.05321	3.70897	5.67556	2.56203	1.58565	6.09903	3.7269	4.09188	3.31874	5.27292	0.986022	0.992662	0.916241	0.9111	0.960059	0.922258
AT1G06790	21.6107	19.5503	21.5806	13.7413	15.8425	21.9613	17.7682	13.5623	17.6804	16.1588	16.6947	15.7227	0.979684	0.992662	0.944563	0.262784	0.755685	0.900431
AT1G06800	3.68525	4.18152	4.55433	5.27172	4.36223	2.12337	2.76453	5.7751	1.18586	4.87997	4.03197	4.51586	0.989969	0.992662	0.94208	0.912024	0.86759	0.824394
AT1G06810	0	0.0642474	0.0796805	0.440003	0	0	0	0.199916	0.217648	0	0	0.29976	NA	0.992662	NA	NA	NA	NA
AT1G06820	19.4553	20.4249	17.8068	14.7103	26.901	19.1351	17.4841	29.8572	10.4042	19.4571	17.2813	22.1743	0.978826	0.992662	0.923685	0.99822	0.976394	0.981336
AT1G06830	27.3933	15.2356	27.1339	12.6601	26.1933	74.1158	18.8259	13.4107	19.6396	20.3229	23.7994	19.9872	0.587624	0.902877	0.283063	0.902757	0.789136	0.86266
AT1G06840	3.16141	4.24788	4.5918	3.86484	4.78692	3.0242	4.20931	5.43678	4.76638	4.79536	3.35267	5.28113	0.999829	0.992662	0.88521	0.838303	0.812965	0.946702
AT1G06850	5.37264	6.12169	5.10944	8.47888	7.72848	6.46308	8.7735	6.29223	2.83942	6.69416	7.21324	7.38776	0.366122	0.992662	0.809567	0.626272	0.962469	0.924009
AT1G06860	0	0	0	0	0	0	0	0	0	0	0	0	NA	NA	NA	NA	NA	NA
AT1G06870	18.4916	18.1872	20.4082	15.9405	13.3058	11.9423	5.8882	14.6374	17.9022	12.6103	9.47218	12.2816	0.569125	0.992662	0.911845	0.0109132	0.515082	0.920344
AT1G06880	0	0	0	0	0	0	0	0	0	0	0	0	NA	NA	NA	NA	NA	NA
AT1G06890	28.2172	35.406	35.2102	31.3409	35.7364	33.8721	48.8468	32.598	26.9324	29.5258	33.1504	34.8904	0.986022	0.992662	0.987572	0.945803	0.92382	0.88647
AT1G06900	8.05279	9.41858	10.6273	9.37868	13.7042	7.33281	4.9295	14.2589	6.32225	10.0143	7.54977	12.8497	0.962848	0.992662	0.798738	0.874018	0.882683	0.821089
AT1G06910	4.16517	6.32367	4.76461	4.49352	5.75022	2.97469	5.46554	6.18898	5.35874	6.08354	5.32054	4.95986	0.995941	0.992662	0.863127	0.852424	0.911854	0.992044
AT1G06920	0	0	0	0	0	0.0727421	0	0.113774	0.38525	0	0	0	NA	0.992662	NA	NA	NA	NA
AT1G06923	0	0	0.034342	0.0379596	0	0	0.0295226	0.0419551	0.575589	0	0	0.0219082	NA	0.992662	NA	NA	NA	NA
AT1G06925	0.0941941	0	0	0	0	0	0	0.165306	0.34157	0	0	0	NA	NA	NA	NA	NA	NA
AT1G06930	0	0	0.0414706	0	0	0.0327029	0.0353372	0.203493	0.230867	0	0	0.0659587	NA	0.992662	NA	NA	NA	NA
AT1G06950	55.1871	69.9954	63.1749	75.3778	104.484	39.3763	56.7338	134.078	75.7584	79.9506	67.7486	114.663	0.918057	0.992662	0.919171	0.193148	0.567593	0.997053
AT1G06960	31.0739	34.5826	33.2121	34.3509	36.4305	25.7084	22.3439	25.7612	34.813	36.7717	30.4927	29.1776	0.999034	0.992662	0.78533	0.919768	0.755671	0.866975
AT1G06970	0.0117782	0.0375764	0	0.0175793	0.0577945	0.0381544	0.0139888	0.345935	0.537896	0	0	0.0919337	NA	0.992662	0.35981	NA	0.238886	0.34857
AT1G06980	2.92683	3.0757	1.32019	7.86398	5.52558	8.12089	0.191869	3.12705	10.4619	7.5219	1.70594	5.28101	0.00440566	0.992662	0.794527	0.373125	0.77645	0.992256
AT1G06990	0	0.0542707	0	0	0	0.0270915	0.0294191	0.417984	0.477931	0	0	0	NA	0.992662	0.313602	NA	0.444251	0.379534
AT1G07000	15.0848	16.3343	7.59539	11.292	8.2342	6.11	11.2853	13.7672	11.6068	7.52484	0.857591	6.36748	0.640985	0.992662	0.697684	0.368729	0.93392	0.265734
AT1G07010	22.9769	24.0342	22.1818	42.0327	42.7858	33.8296	27.8701	34.6914	28.1553	30.6866	52.7724	52.5328	0.00067404	0.992662	0.405843	0.00246894	0.509153	0.385526
AT1G07020	39.9448	28.7869	25.2625	16.7741	22.066	30.0406	28.7435	20.8614	42.253	28.3868	34.2333	19.5312	0.950555	0.992662	0.811307	0.891474	0.961965	0.883776
AT1G07025	0	0	0	0.114287	0	0	0	0	0	0	0	0	NA	0.992662	NA	NA	NA	NA
AT1G07030	12.8886	14.0855	12.1004	16.9912	12.6038	9.17038	16.758	14.6265	15.0363	13.5335	16.1496	14.208	0.999829	0.992662	0.913655	0.802539	0.791498	0.939008
AT1G07040	19.7045	21.5095	20.4328	11.8056	11.6698	9.00548	16.2626	17.0187	20.1459	13.2484	11.197	12.1351	0.00458095	0.992662	0.345871	0.00479623	0.771763	0.432541
AT1G07050	131.88	136.398	110.429	111.472	148.645	91.5926	63.8931	88.3457	96.5077	137.328	181.921	117.837	0.999829	0.992662	0.357334	0.694686	0.201785	0.176107
AT1G07051	0	0	0	0	2.00922	0	0	1.25144	0.970415	0.954613	0	0.343661	NA	0.992662	NA	NA	NA	NA
AT1G07060	0.651727	0.202002	0.441105	0.208849	0	0.343729	0	0.547952	0.34708	0.247216	0	0.31809	0.951523	0.992662	0.974498	0.70777	0.926489	NA
AT1G07070	78.5897	67.9021	71.5632	41.4582	66.0317	118.872	88.9674	57.3312	90.5394	60.6001	70.3938	56.7758	0.980952	0.992662	0.993552	0.629065	0.902436	0.683074
AT1G07080	67.3794	58.9433	67.103	58.77	52.6602	60.086	75.4745	53.3637	58.8581	50.0691	108.642	56.2336	0.996232	0.992662	0.983778	0.846139	0.974394	0.892425
AT1G07090	8.18949	7.63603	9.1204	13.6785	11.7573	15.2953	8.90537	9.78987	7.23508	13.9596	11.0101	13.7835	0.0644584	0.992662	0.321619	0.163906	0.973854	0.538388
AT1G07100	0	0	0	0	0	0	0	0	0	0	0	0	NA	NA	NA	NA	NA	NA
AT1G07110	40.7084	50.5166	51.3461	63.7044	68.1518	32.3367	30.8827	68.8131	31.886	50.1736	62.3748	78.4626	0.895519	0.992662	0.712731	0.251166	0.882745	0.471339
AT1G07119	0.213881	0.524146	0	0	0.254301	0.16843	0	0.0904619	0.198523	0.660627	0.476918	0.364265	NA	0.992662	NA	0.941086	NA	NA
AT1G07120	1.0304	0.667166	0.42091	1.21685	1.18444	0.590229	0.0279022	3.79301	1.9012	0.770911	0	1.35393	0.999034	0.992662	0.881858	0.800494	0.936891	NA
AT1G07128	0	0	0	0	0.537605	0	0	0	0	0	0	0.0899282	NA	0.992662	NA	NA	NA	NA
AT1G07130	5.20216	4.72901	5.16175	5.75479	5.24399	7.5469	0.232333	4.15679	0.888174	7.36501	10.7344	5.3386	0.995941	0.992662	0.154949	0.792671	0.214176	0.145814
AT1G07135	34.9727	27.9244	18.8733	22.9424	21.1751	29.0679	32.2697	9.48834	17.73	18.9432	5.82997	14.3377	0.999829	0.639492	0.858832	0.0793578	0.812271	0.676227
AT1G07140	106.063	117.98	94.5824	94.9753	118.088	96.4677	114.015	98.8487	127.384	149.131	109.87	119.869	0.999829	0.992662	0.969	0.496754	0.931251	0.891054
AT1G07150	0.682492	0.536192	0.515161	0.569504	0.83198	0.754373	2.46967	1.58338	0.608108	0.718734	0.720523	0.641779	0.962848	0.992662	0.594247	0.911318	0.380706	0.531421
AT1G07160	0.0628621	0.0447999	0.424583	0	0.0170177	0.0224858	0.0490352	0.206763	0.713776	0	0	0.00904966	0.440592	0.999449	0.269641	0.373003	0.898218	0.366436
AT1G07170	44.0864	44.3165	46.2669	42.3769	27.9453	53.6525	52.2462	22.7533	55.1321	37.3653	24.7004	25.5682	0.999829	0.952295	0.995549	0.130277	0.999488	0.567568
AT1G07175	0	0.499167	0.29026	0.640289	0.754652	0	0	0	0	0	5.52063	0.507734	NA	0.992662	NA	0.556039	NA	NA
AT1G07180	4.48264	6.53531	6.27999	15.7158	12.5155	7.47978	10.0271	17.993	15.7345	10.8357	9.72331	19.5987	0.01124	0.992662	0.920147	0.0029065	0.00428051	0.921965
AT1G07190	0	0	0	0	0	0	0	2.09861	0	0	0	0	NA	NA	NA	NA	NA	NA
AT1G07200	5.76122	7.4422	6.816	12.23	12.6974	5.40615	11.3998	11.8764	11.7539	13.3404	10.0582	14.6745	0.516645	0.992662	0.937513	0.0769516	0.193725	0.96585
AT1G07210	36.7511	38.254	32.4153	23.3262	33.7084	39.9425	73.3572	37.2477	54.6774	42.9704	36.4011	34.2978	0.999829	0.992662	0.35981	0.808869	0.375672	0.491405
AT1G07220	9.62501	9.84893	8.47375	8.91136	6.23347	5.52579	12.4156	12.0407	7.29023	6.73702	6.94722	9.01243	0.791931	0.993338	0.595898	0.501133	0.871435	0.561524
AT1G07230	14.7869	16.0858	17.5925	17.5167	12.4097	8.10116	14.3369	22.1099	8.69879	12.3512	9.89438	15.1729	0.923668	0.992662	0.953426	0.194246	0.914966	0.776716
AT1G07240	16.1024	15.9929	14.2356	13.5738	12.8522	13.1224	22.877	14.8463	12.8777	15.4416	11.0271	13.2094	0.963334	0.992662	0.848263	0.655533	0.937424	0.748331
AT1G07250	14.8925	17.7508	16.2958	19.8821	19.243	13.4017	23.0426	18.6958	20.4692	18.4062	17.6869	22.6492	0.946179	0.992662	0.917744	0.58019	0.639458	0.926799
AT1G07260	1.36066	1.47026	2.02597	1.51059	1.15061	0.656743	0.903211	1.68754	2.18339	1.29751	5.87308	1.6223	0.873537	0.79453	0.881879	0.443079	0.974971	0.620176
AT1G07270	0.82301	0.772122	0.732079	0.0299742	0.636223	0.797484	2.21095	1.38547	2.20445	1.13201	0.0450332	0.945325	0.961481	0.992662	0.275602	0.9813	0.280151	0.521619
AT1G07280	35.4527	38.8774	31.6736	65.0043	58.0976	39.4314	30.5468	38.5859	33.6988	39.5419	49.6748	59.3135	0.0675168	0.992662	0.177676	0.167392	0.930293	0.398868
AT1G07290	1.33464	1.16886	1.8038	1.13927	1.25492	1.77539	1.16732	2.25185	0.308115	2.33344	0.549229	1.41944	0.999829	0.992662	0.944465	0.94402	0.944368	0.985507
AT1G07300	5.66031	4.17712	7.976	7.77084	7.06109	6.55859	4.06705	4.68036	7.78385	7.51532	12.6377	9.57083	0.90289	0.992662	0.784728	0.219119	0.957057	0.41219
AT1G07310	13.187	17.9264	18.5821	18.3083	17.6201	13.1328	14.4412	19.4717	18.0179	15.6631	16.7739	19.4684	0.999034	0.999449	0.993552	0.919421	0.979562	0.991167
AT1G07320	466.321	459.061	492.016	556.974	562.829	581.652	625.815	388.156	692.043	715.629	612.336	631.209	0.435773	0.992662	0.967192	0.114225	0.788596	0.919868
AT1G07330	0	0.0921997	0.0779189	0.107688	0.0117758	0.10886	0.0170619	0.117979	0.274112	0.0776787	0	0.162479	0.996232	0.992662	0.944497	0.983414	0.864055	0.888345
AT1G07340	0.0178951	0.0190967	0	0	0.0437013	0.0577291	0.042085	0.234821	0.339273	0.160335	0.0401622	0.0309559	NA	0.992662	0.662571	0.603261	0.395396	0.846132
AT1G07350	23.8753	27.4271	27.01	26.6741	23.3835	17.0712	17.881	25.1547	22.2371	19.9113	13.2203	23.745	0.978826	0.992662	0.926965	0.235591	0.647463	0.864433
AT1G07360	16.1816	19.7645	20.0442	12.5332	19.4972	11.1588	20.5829	26.6292	11.9196	10.2097	23.6099	23.1492	0.777722	0.992662	0.769425	0.99822	0.98047	0.983
AT1G07370	30.5732	27.4688	30.061	17.1714	21.3164	28.5545	38.7105	34.561	31.1314	20.2816	31.5327	19.616	0.874671	0.992662	0.53533	0.508581	0.774064	0.451092
AT1G07380	2.10094	3.09188	2.19076	2.12187	2.97157	1.77859	1.20868	3.38939	2.4406	1.98836	1.55441	3.24477	0.999034	0.992662	0.995685	0.982496	0.953622	0.976355
AT1G07390	0.540072	1.14625	0.520668	0.805927	1.12558	0.764711	0.421646	1.00879	1.12691	0.820875	0.634539	1.14784	0.951028	0.992662	0.953426	0.954727	0.963215	0.982289
AT1G07400	4.86163	2.65042	4.03518	1.28259	1.34019	1.90334	7.03941	6.63049	1.52811	3.47971	0.913064	1.29431	0.152229	0.992662	0.202806	0.46661	0.864381	0.476974
AT1G07410	1.7508	2.33536	3.94942	0.939795	2.22028	2.98657	0.151709	2.93976	0.335033	1.82904	0.701807	2.30229	0.996232	0.992662	0.765706	0.635135	0.652696	0.898305
AT1G07420	30.3483	30.8323	34.4934	30.0903	27.4033	39.9742	29.5862	17.9719	20.996	22.535	37.8427	27.8023	0.985329	0.992662	0.509535	0.78048	0.565737	0.783947
AT1G07430	0.14849	0.527785	0.735219	0.566531	0.147893	0.213103	0.0194449	0.594667	1.06442	0.354995	0.0370383	0.314143	0.984859	0.992662	0.900269	0.706793	0.974359	0.787539
AT1G07440	92.7695	98.3026	87.3157	101.606	96.528	79.7469	78.2095	82.489	75.5813	77.07	52.969	73.5401	0.985329	0.853263	0.683097	0.175101	0.663345	0.825473
AT1G07450	1.35686	0.712484	1.52147	1.58251	1.06531	1.12717	2.77232	3.90495	2.98454	0.795404	0	1.06625	0.989434	0.992662	0.329646	0.615007	0.231194	0.131895
AT1G07460	0	0	0	0	0	0	0	0.218055	0.64759	0.0768363	0	0	NA	0.992662	NA	NA	NA	NA
AT1G07470	7.97403	7.18693	8.79289	7.50458	11.1139	7.56495	13.8245	7.76943	9.29287	11.8684	13.3621	12.3717	0.945794	0.992662	0.917026	0.0940352	0.721855	0.866975
AT1G07473	0	0.265875	0.762569	0.0526682	0	0	0	0.469415	0.925787	0.282078	0	0.272247	0.360982	0.992662	0.369804	0.858612	0.98159	0.880433
AT1G07476	0	0	0	0	0	0.144029	0	0.0764079	0	0	0	0	NA	0.992662	NA	NA	NA	NA
AT1G07480	5.69444	7.32723	7.03173	8.43309	7.93514	5.43524	11.741	7.64164	7.45804	10.0538	13.7412	9.72139	0.980952	0.944222	0.803645	0.0855873	0.60411	0.846756
AT1G07485	0.105716	0.402859	1.00224	0.0790751	0.167669	0.111046	11.5275	0	0	0.233297	0	0.968014	NA	0.992662	0.201279	NA	0.490879	0.445112
AT1G07490	10.3865	8.80639	10.4962	9.45554	8.61556	14.3538	26.5136	10.8923	4.68875	10.469	32.342	9.6575	0.639792	0.992662	0.845729	0.796799	NA	NA
AT1G07500	0	0	0.425741	0	1.04993	2.82911	0	0	1.0158	1.50168	0	0.360149	NA	0.992662	NA	NA	NA	NA
AT1G07510	5.76179	8.82157	7.97813	8.0186	11.274	3.89061	8.38354	13.2687	11.4696	8.35257	7.61767	11.4557	0.999034	0.992662	0.71993	0.575059	0.437277	0.827994
AT1G07520	3.93675	5.29684	2.68394	3.95022	3.01178	2.14476	3.22961	4.45242	1.30172	2.44689	1.27173	2.72172	0.933553	0.992662	0.961669	0.112787	0.774822	0.75892
AT1G07530	7.29946	9.3126	8.93456	9.87941	10.0336	5.97898	11.6508	13.9256	5.65597	8.42222	6.72165	10.4725	0.996467	0.992662	0.918126	0.955644	0.821081	0.787562
AT1G07540	0.142061	0	0	0	0	0	0.0558737	0.0775322	0.359565	0	0	0.034163	NA	NA	0.271987	NA	0.820806	NA
AT1G07550	0	0.0114926	0.204321	0.0484127	0	0.0116834	0.0128626	0.105773	0.329396	0.0097175	0.0242988	0.0187632	0.940641	0.99688	0.594247	0.709522	0.898419	0.557912
AT1G07560	0	0.0475383	0.0603579	0.0166849	0.0457341	0	0	0.109393	0.383048	0.0502265	0	0	NA	0.995528	0.604727	NA	0.726726	0.628966
AT1G07570	4.60556	4.53553	4.0611	6.73345	8.22262	7.25746	14.8522	7.70743	3.94118	6.15563	5.14358	5.44696	0.0242071	0.944967	0.940582	0.705044	0.347226	0.515407
AT1G07580	0	0	0	0	0	0	0	0	0	0	0	0	NA	NA	NA	NA	NA	NA
AT1G07590	182.601	165.164	208.405	103.769	94.9572	200.988	183.457	52.6164	216.828	127.828	248.544	75.4518	0.956972	0.992955	0.975872	0.751206	0.983681	0.979878
AT1G07600	685.298	602.269	696.818	235.995	349.816	582.071	662.116	308.756	581.807	169.906	11.8855	52.3185	NA	NA	NA	NA	NA	NA
AT1G07610	32.2083	45.1225	93.1433	19.128	17.865	43.8793	27.0821	13.3173	60.3838	22.5137	27.9005	10.8215	0.425183	0.992662	0.935593	0.0129397	0.695743	0.605554
AT1G07615	4.70963	6.51227	7.26222	5.39854	7.13576	4.40448	9.58325	8.64223	13.3532	7.60663	3.45353	5.49123	0.999829	0.992662	0.276178	0.837305	0.327256	0.293977
AT1G07620	3.05228	2.89653	1.13278	2.97996	2.23138	0.748401	3.09607	2.81533	2.80318	2.10277	0	1.37839	0.999034	0.992662	0.816385	0.810034	0.864469	0.569421
AT1G07630	8.6711	10.7274	7.1457	6.67819	9.94026	4.08046	6.54748	12.924	10.0197	6.45124	3.28434	6.78537	0.894286	0.992662	0.73171	0.131764	0.942011	0.324828
AT1G07640	28.0907	19.3474	17.7703	28.4404	27.5097	32.3957	15.2016	22.3563	18.0194	25.8157	30.0183	36.2561	0.384408	0.992662	0.179925	0.28743	0.792204	0.247068
AT1G07645	0	0	0	0.425504	0	0.0595821	3.08176	0.386036	0.632209	0.100237	0	0.0241797	NA	0.992662	0.348894	NA	0.0295071	0.202643
AT1G07650	16.6041	20.1321	16.5117	22.5744	26.9875	13.1903	21.8648	26.1343	17.9958	21.8988	17.8991	23.1605	0.830238	0.992662	0.9962	0.547987	0.673419	0.965441
AT1G07660	46.1638	41.6104	45.9816	41.4876	43.0676	62.0286	53.8567	26.4978	67.2818	42.0217	45.5949	33.623	0.911779	0.992662	0.971711	0.792992	0.928621	0.815169
AT1G07670	6.32272	8.94967	7.41063	6.74794	8.47937	5.13317	10.4847	14.7384	4.78575	5.5275	6.88793	8.95689	0.996508	0.992955	0.71569	0.848493	0.763131	0.646964
AT1G07680	0.0491101	0	0	0	0	0	0	0.0827665	0	0	0	0.125699	NA	0.992662	NA	NA	NA	NA
AT1G07690	0	0.0757165	0	0	0	0	0	0.118168	0.760502	0	0	0	NA	NA	NA	NA	NA	NA
AT1G07700	42.7144	42.9409	38.6885	44.013	36.0568	40.3316	33.0368	29.0049	32.0665	38.4494	40.6518	30.8167	0.999829	0.992662	0.638891	0.666929	0.563303	0.873186
AT1G07702	0	0	0	0	0	0	0	0	0	0	0	0	NA	NA	NA	NA	NA	NA
AT1G07705	8.74731	9.87513	8.56233	5.19597	9.31344	8.0204	3.12218	14.1114	11.127	8.13068	11.1962	10.719	0.955688	0.992662	0.951514	0.744336	0.983569	0.90658
AT1G07710	0.148335	0.118765	0.0500843	0.498327	0.648706	0.0398595	0	0.365165	0.21084	0.0498251	0	0.216443	0.52064	0.992662	0.844434	0.949579	0.923366	0.968055
AT1G07720	13.6424	19.2081	16.553	18.7987	27.2861	23.1899	22.2437	26.3709	21.327	24.6685	22.2384	28.0718	0.14973	0.994249	0.956956	0.0504336	0.364709	0.92572
AT1G07725	0	0.0378681	0	0	0	0	0	0.0387367	0.0903357	0	0	0.0102932	NA	NA	NA	NA	NA	NA
AT1G07728	5.86175	7.10555	3.86425	6.405	7.09728	3.92449	9.41685	6.6268	5.35281	6.53758	6.33236	5.55052	NA	NA	NA	NA	NA	NA
AT1G07730	0.205749	0.0928797	0.329035	1.59621	1.96e-05	0.376601	4.35831	4.84e-05	5.08686	0.545503	4.1e-08	8.63e-07	NA	NA	NA	NA	NA	NA
AT1G07740	1.16894	2.01891	1.49757	1.36488	2.14995	1.07927	0.0903108	3.45959	0.784914	1.03954	1.35866	2.39861	0.999829	0.992662	0.98826	0.744336	0.984913	0.933304
AT1G07745	6.08284	5.90783	6.02535	5.6353	6.59367	4.12784	0.183597	4.96928	5.97138	7.3416	9.28135	5.95665	0.999829	0.992662	0.798176	0.707588	0.771981	0.627688
AT1G07747	0	0	0	0	0	0	0	1.05635	0	0	0	0	NA	NA	NA	NA	NA	NA
AT1G07750	12.6783	13.8144	16.7168	19.2575	16.1233	17.0908	8.11853	10.7892	10.5948	10.5835	16.5055	13.2343	0.621985	0.992662	0.10646	0.915674	0.368566	0.57909
AT1G07760	0	0	0	0	0	0	0	0	0	0	0	0	NA	NA	NA	NA	NA	NA
AT1G07770	899.322	686.945	883.866	639.623	574.736	1213.61	1004.74	434.738	806.573	587.504	624.123	387.749	0.996232	0.811696	0.926559	0.062657	0.960059	0.561524
AT1G07780	4.11238	4.97804	4.00656	4.78998	6.33882	9.26988	5.22379	4.04155	5.53853	7.54779	13.0657	9.65848	0.300391	0.992662	0.626776	0.00278724	0.952044	0.178376
AT1G07790	101.139	91.7867	89.2644	80.4618	87.9152	113.383	136.897	131.804	137.475	98.5882	111.85	83.0515	0.986306	0.992662	0.611845	0.919421	0.276999	0.44067
AT1G07795	0.101831	0	0.0689459	0	0	0	0	0.0859453	0.946599	0	0	0	NA	NA	NA	NA	NA	NA
AT1G07810	4.0058	6.09723	6.45114	5.62091	5.77217	2.88169	2.74717	10.5796	4.46379	5.30962	1.79753	6.67272	0.987408	0.992662	0.937849	0.729898	0.991753	0.847948
AT1G07820	190.298	159.466	215.446	189.207	166.874	248.93	302.705	115.135	314.45	236.217	221.042	167.31	0.930087	0.992662	0.917026	0.750848	0.724739	0.828732
AT1G07830	47.3844	41.8074	34.7877	31.2865	31.5774	36.2554	41.0951	33.3354	40.0628	44.5976	18.4393	20.7372	0.936587	0.992662	0.9425	0.332097	0.941061	0.654147
AT1G07840	14.7164	15.7398	16.5455	13.1686	19.0223	13.4702	20.5868	18.0643	19.421	20.0085	17.2054	18.7586	0.999829	0.992662	0.827142	0.651679	0.7159	0.945346
AT1G07850	0	0	0.0251433	0	0.0151461	0	0.0218653	0.24444	0.776161	0.0333496	0	0	NA	0.992662	0.16346	NA	0.186742	0.357157
AT1G07860	0	0	0	0	0	0	0	0	0.946034	0	3.66711	8.7e-10	NA	NA	NA	NA	NA	NA
AT1G07870	3.074	3.3181	3.47951	2.28154	2.79059	1.5096	5.03649	4.20608	3.20553	3.02504	5.06473	3.35507	0.635575	0.992662	0.422623	0.838701	0.813369	0.954337
AT1G07880	3.15915	4.17194	7.23753	5.8519	5.81602	6.29625	6.89224	3.86126	6.59315	5.17325	7.36686	6.11047	0.841875	0.992662	0.961745	0.693362	0.880876	0.98364
AT1G07885	0	0	0	0	0	0	0	18.6653	0	0	0	0	NA	NA	NA	NA	NA	NA
AT1G07890	531.201	616.084	599.414	451.565	394.629	331.923	556.278	504.463	488.921	572.891	295.061	399.428	0.212786	0.992662	0.70154	0.250598	0.822077	0.750816
AT1G07900	4.11022	3.74032	0.257139	2.27166	0.895758	0.659688	4.36301	0.539556	1.63406	0.889197	0	1.12602	0.903585	0.992662	0.848639	0.373301	0.991753	0.605592
AT1G07901	40.188	39.8354	64.3788	12.6958	39.0532	34.8712	0.538867	44.5997	86.967	33.3513	86.4894	19.6117	0.996467	0.992662	0.982006	0.969564	0.987512	0.980465
AT1G07910	3.83343	4.59076	4.79497	4.04187	5.07518	2.2526	2.75097	7.76092	4.1862	3.60746	2.30454	5.20124	0.988416	0.992662	0.892599	0.707588	0.952258	0.781495
AT1G07920	85.8331	97.199	106.084	158.969	130.963	114.31	170.965	115.493	210.851	115.325	112.497	128.701	0.145174	0.992662	0.885235	0.356779	0.190094	0.486851
AT1G07930	108.424	126.918	139.431	189.365	170.224	131.42	194.898	178.033	218.369	152.16	123.698	189.912	0.31564	0.992662	0.889844	0.450036	0.152595	0.622599
AT1G07940	81.2357	93.3838	100.319	145.832	107.492	106.947	138.506	102.386	197.104	107.301	65.1921	99.3456	0.334988	0.952295	0.903468	0.953267	0.314692	0.324828
AT1G07950	29.5511	25.1885	26.9431	21.5871	21.334	29.6161	25.8137	16.2877	24.073	28.8179	26.9952	19.6696	0.999829	0.992662	0.903397	0.808219	0.800635	0.948031
AT1G07960	38.1481	37.7898	38.8185	29.0612	29.8211	43.5713	31.5375	26.4581	20.244	41.596	43.5889	30.5875	0.999829	0.992662	0.602668	0.957637	0.374335	0.429147
AT1G07970	5.38118	6.59619	4.44627	6.62707	7.26077	3.46485	9.02361	10.2202	7.48332	5.78717	7.53589	6.58624	0.987198	0.992662	0.569314	0.630118	0.244529	0.616064
AT1G07980	13.7208	16.7429	16.0636	15.3889	14.2723	9.42031	9.08835	13.8328	33.2556	17.3353	25.3655	18.5214	0.983129	0.908791	0.801576	0.295321	0.87591	0.93378
AT1G07985	0	0.391833	1.34548	0.945942	0.0720734	0.763294	1.11928	0.455338	1.01148	0.840339	0	0.289627	0.999829	0.992662	0.946104	0.914028	0.936891	0.84867
AT1G07990	10.1219	14.5186	13.3771	18.7663	15.0694	6.46177	14.4297	15.7735	12.8922	11.5119	13.1411	18.5524	0.987198	0.997177	0.998526	0.77441	0.866387	0.996878
AT1G08000	11.6077	10.3431	9.1723	9.7478	10.7539	9.30033	11.1012	13.8068	7.71863	7.64934	12.474	11.8516	0.999829	0.999449	0.991205	0.994675	0.984099	0.988343
AT1G08005	4.01649	5.05923	0.93724	32.3774	5.37184	17.0392	0	3.87784	61.9347	9.51416	0	2.22641	0.0808083	0.992662	0.971989	0.863131	0.436577	0.618895
AT1G08010	13.3752	13.0393	16.7852	16.5752	13.9387	12.9431	17.5992	18.8403	15.1136	13.4847	27.3627	18.516	0.98627	0.992662	0.995201	0.576656	0.937632	0.860609
AT1G08030	7.61555	7.91151	8.17852	6.54523	10.998	7.09713	4.03967	10.5323	8.62847	10.0748	13.9254	8.67185	0.983852	0.992662	0.921529	0.453583	0.965173	0.697702
AT1G08032	0	14.8344	0	0	0	0	0	0	0	4.96973	0	0	NA	0.992662	NA	NA	NA	NA
AT1G08035	0.944201	1.2409	1.70643	1.7902	0.495486	3.21839	1.24145	6.12142	3.25382	1.16191	0.560477	0.106766	0.932224	0.992662	0.842675	0.709103	0.468578	0.3394
AT1G08040	17.0638	20.6734	19.1459	16.0246	20.0188	13.4101	19.9243	15.4833	12.0045	21.0292	19.5137	18.7146	0.987198	0.992662	0.926138	0.918085	0.78115	0.736286
AT1G08050	4.12448	4.34782	2.09879	2.33978	1.36493	1.37255	2.51355	3.23166	2.73661	2.61895	1.32772	1.5315	0.194444	0.99915	0.626331	0.134419	0.792333	0.61067
AT1G08060	1.42841	2.38593	1.59872	2.46711	2.49003	0.6259	1.30535	5.03407	2.27325	1.36436	2.02755	3.04615	0.999829	0.992662	0.76075	0.837305	0.593233	0.733958
AT1G08065	0	0.0313166	0	0	0.0235347	0	0	0.144879	0.109822	0.129997	0	0	NA	0.992662	NA	NA	NA	NA
AT1G08070	0.742458	0.750902	1.39655	0.581334	0.915498	0.867192	1.2424	1.25162	1.15776	0.743385	0.0546903	0.87599	0.986306	0.992662	0.784441	0.60011	0.881527	0.597762
AT1G08080	0	0.0829629	0	0	0	0.122234	0	0.128286	0.575623	0.0341209	0	0	NA	0.992662	NA	NA	NA	NA
AT1G08090	0.298714	0.821081	2.44129	0.0234705	0.525583	0.389413	1.03894	2.4453	0.537225	0.535779	4.05935	1.0821	0.299122	0.361085	0.294539	0.713587	0.98407	0.850978
AT1G08100	0	0.0188143	0	0	0	0	0.0207433	0.375914	0.802462	0	0	0.00762657	NA	NA	0.055868	NA	0.129319	0.141427
AT1G08110	101.528	99.9686	98.3646	104.577	95.6278	92.5538	102.688	88.0509	100.275	111.084	119.562	103.246	0.996173	0.992662	0.9425	0.654568	0.963266	0.805959
AT1G08115	983.08	158.829	252.936	545.643	226.923	397.181	251.346	241.513	419.135	168.323	357.737	237.193	0.999829	0.762455	0.874448	0.695658	0.919409	0.763629
AT1G08120	0.121893	0.196522	0	0.0910603	0.172003	0.0324915	0	0.202114	0.344056	0.0814699	0.0682348	0.0393175	NA	0.992662	NA	NA	NA	NA
AT1G08125	14.9227	19.3805	20.2957	21.4147	17.7555	16.2762	17.5044	20.6788	23.133	27.1208	18.7164	24.0834	0.987198	0.992662	0.962424	0.437439	0.851314	0.895348
AT1G08130	13.1041	16.281	13.5662	17.3271	17.2535	11.1977	27.6371	22.6252	17.3161	16.2984	15.63	19.1209	0.961243	0.992662	0.576231	0.543404	0.263256	0.595196
AT1G08135	0.0245914	0.0523187	0.0663914	0.0183523	0	0.0265446	0.014591	1.12403	0.514576	0.132518	0	0.00533062	NA	0.992662	0.0513661	0.997803	0.191634	0.347781
AT1G08140	0.010754	0.0228594	0.0145149	0	0	0	0	0.227919	0.409522	0.0483246	0	0.00933087	NA	0.992662	0.129475	NA	0.367066	0.512574
AT1G08150	0	0.0255095	0.0161879	0	0	0.0129475	0	0.215288	0.410704	0	0	0.00519979	NA	0.992662	0.236927	NA	0.416463	0.307578
AT1G08160	3.73358	2.49147	5.2899	2.44455	4.1416	6.2721	0.203227	4.32308	2.53495	3.25679	7.31828	3.87568	0.981276	0.992662	0.639651	0.789218	0.757691	0.598086
AT1G08165	8.06131	2.75128	7.08865	0.284428	4.23097	6.88168	5.05547	2.49805	15.1264	3.78384	12.8038	4.2841	0.976785	0.992662	0.793785	0.860151	0.910051	0.982289
AT1G08170	0.0466303	0	0.0631215	0	0	0.0491842	0.157158	0.39208	1.21677	0.371435	0	0.139394	NA	0.992662	0.274193	NA	0.367066	0.772054
AT1G08180	16.9403	13.4329	15.5867	9.25951	10.0225	14.6189	23.1985	11.7431	28.2252	17.1048	23.9237	11.2956	0.945045	0.992662	0.48608	0.808395	0.696072	0.858962
AT1G08190	10.668	16.2088	17.5647	19.372	22.1422	8.09515	15.8066	26.1721	13.7228	17.4744	15.5458	24.618	0.969151	0.992662	0.973207	0.442224	0.79083	0.958679
AT1G08200	92.5712	102.454	96.7178	82.8798	119.989	115.612	96.2063	118.878	73.0116	129.871	116.872	129.767	0.886722	0.992662	0.822151	0.156746	0.963455	0.522613
AT1G08210	10.3881	10.0229	11.7279	10.5025	10.4614	10.0967	5.30614	12.7299	5.84232	9.46892	17.6985	8.55285	0.999829	0.992662	0.640981	0.907503	0.611832	0.609625
AT1G08220	8.29764	7.60571	10.8266	5.76168	8.64007	9.2148	6.31357	8.51254	12.3751	6.49963	4.71387	7.02263	0.999829	0.992662	0.957915	0.394349	0.988523	0.62606
AT1G08230	7.37024	6.6477	5.99623	12.0378	8.62156	8.31353	13.0338	4.82075	7.92493	7.94389	10.4734	6.92685	0.281485	0.992662	0.912102	0.61995	0.794339	0.972894
AT1G08240	0	0	0	0	0	0	0	0	0	0	0	0	NA	NA	NA	NA	NA	NA
AT1G08250	8.30824	9.63055	9.41957	10.1281	9.44822	6.89025	5.82549	12.0975	4.17077	7.94543	7.36847	12.4383	0.999829	0.992662	0.811461	0.949476	0.781596	0.846021
AT1G08260	1.40086	2.14902	1.90157	1.0222	2.68478	0.767273	1.40619	4.49339	2.20213	1.10908	2.24846	2.03724	0.966867	0.992662	0.702425	0.89905	0.822995	0.752223
AT1G08270	4.86638	4.09693	4.16021	2.2634	6.96969	2.26824	15.6978	3.56493	20.8614	5.07215	7.68183	6.10357	0.999829	0.992662	0.90767	0.666695	0.842676	0.998635
AT1G08280	6.7347	6.63428	6.06511	8.03301	9.47551	6.54421	5.87073	7.48973	9.13671	5.72244	3.08765	6.51167	0.621421	0.749537	0.912256	0.522171	0.885392	0.561524
AT1G08290	0.273259	0.564728	1.96038	0.254981	0.208667	0.459384	2.99627	0.531887	0.388745	0.336763	0.843386	0.827523	0.443382	0.992662	0.274291	0.83324	0.889644	0.726136
AT1G08300	1.21188	1.57019	1.5649	1.455	2.18457	0.866835	0.0468278	1.78613	5.30951	2.05778	4.14248	1.71258	0.999752	0.992662	0.875418	0.268025	0.84442	0.977308
AT1G08310	0.145108	0.332403	0.924237	0.123812	0.185239	0.0667228	1.18916	0.579553	0.078299	0.22263	0	0.0895569	0.689555	0.992662	0.423257	0.47551	0.916372	0.47109
AT1G08315	4.77598	5.0367	2.58165	5.78428	4.65839	4.36276	2.72736	4.60453	1.7537	5.64779	7.28983	4.62828	0.922552	0.992662	0.550322	0.48649	0.793219	0.409918
AT1G08320	0	0.323248	1.37168	0.161214	0	0	0.176657	0.781608	0.325934	0.173828	0.0484229	0.102543	0.880892	0.992662	0.445418	0.355124	0.946644	0.583982
AT1G08340	0.937579	0.410105	0.748419	0.38185	0.50173	0.777266	0.0498364	2.94456	0.645068	0.362216	0	0.846525	0.942329	0.992662	0.71703	0.546779	0.876746	0.575487
AT1G08350	5.14147	4.94622	5.16647	3.70523	4.76103	4.28265	3.31767	4.90636	2.57111	3.97655	4.27986	4.16137	0.955688	0.992662	0.828255	0.601088	0.540715	0.878886
AT1G08360	447.363	434.877	443.123	367.501	412.548	512.94	444.227	395.203	482.391	468.705	308.539	327.557	0.997989	0.992662	0.970041	0.484219	0.997935	0.739981
AT1G08370	14.4664	16.9814	12.2382	13.2484	14.8692	11.2011	16.8311	20.597	14.8545	10.3485	21.4926	17.9957	0.999034	0.992662	0.758563	0.779963	0.778304	0.980292
AT1G08380	6553.42	5252.51	5536.89	4156.05	3615.14	5093.01	4001.42	3485.8	3602.84	5027.14	4844.08	3001.03	0.800503	0.992662	0.756104	0.270938	0.192485	0.848261
AT1G08390	20.9518	15.3338	26.1268	14.5612	11.0211	20.723	12.6195	11.7793	12.5865	14.2908	25.1279	7.52806	0.949337	0.992662	0.777216	0.659187	0.393495	0.850479
AT1G08400	2.22809	2.71179	2.70201	2.50749	2.73785	1.95542	2.20709	2.70272	2.72049	1.93723	0.696024	2.25773	0.999829	0.992662	0.996615	0.317775	0.983157	0.585122
AT1G08410	8.77756	10.0881	7.59811	8.17611	9.69526	5.38999	9.37092	13.6745	10.8273	10.5459	10.1803	12.4177	0.987198	0.992662	0.630999	0.503897	0.674101	0.982328
AT1G08420	7.58567	9.87641	10.4714	8.5609	11.0044	5.58676	8.24889	14.0333	9.94499	8.17389	10.0644	13.5515	0.994864	0.992662	0.832274	0.781538	0.878319	0.994575
AT1G08430	0.0387975	0.269347	0.340617	0.0579314	0.0630926	0.187548	0.0682651	0.318601	0.440941	0.0173695	0.043525	0.176058	0.952843	0.992662	0.83161	0.606436	0.967801	0.683081
AT1G08440	0	0.108191	0.0547045	0.0302375	0	0.1087	0.0237203	0.166408	0.0766742	0.0724988	0	0	NA	0.992662	NA	NA	NA	NA
AT1G08450	167.47	194.23	87.1818	116.064	82.8746	43.9575	210.687	103.289	90.6816	91.2058	95.5686	83.6075	0.275432	0.992662	0.571687	0.0435635	0.915051	0.511399
AT1G08460	19.6	21.8859	15.8392	17.7107	15.0232	12.592	20.7486	16.4903	9.70049	17.6673	20.3358	15.5391	0.880892	0.992662	0.989008	0.862553	0.797164	0.890844
AT1G08465	11.4171	10.9261	12.5391	7.54884	13.5129	17.4056	27.214	15.865	13.3124	16.4675	26.8405	13.6377	0.955688	0.992662	0.746614	0.135833	0.414346	0.997217
AT1G08470	17.2034	21.8547	21.6482	15.8047	20.4022	17.6507	24.5725	25.8364	24.0761	18.3229	20.614	19.6392	0.993059	0.992955	0.617968	0.909997	0.642728	0.593991
AT1G08480	196.78	154.924	182.325	171.918	122.397	194.708	165.385	85.2209	197.807	128.28	132.566	100.344	0.999829	0.927597	0.916241	0.0664129	0.873669	0.757728
AT1G08490	32.9075	33.4621	33.5825	32.7704	35.5631	37.0772	34.4666	35.4742	27.0013	22.0904	29.4621	34.4541	0.942276	0.992662	0.84261	0.537139	0.942286	0.85293
AT1G08500	2.26541	1.66385	2.97069	2.61606	2.89772	6.46105	2.67321	1.37051	3.73764	3.93945	4.53145	2.84428	0.494358	0.992662	0.726462	0.553422	0.958788	0.852941
AT1G08510	42.3702	54.3561	50.9945	43.5765	54.8281	43.9062	42.5068	61.535	42.1026	36.5518	53.4397	67.9421	0.999829	0.992662	0.965772	0.901691	0.958795	0.916987
AT1G08520	71.4101	88.7564	88.0611	92.1752	112.898	50.382	84.0337	118.704	85.2839	102.24	80.4209	117.72	0.992408	0.992662	0.960863	0.455709	0.809157	0.936784
AT1G08530	27.9072	27.8309	23.4296	22.8426	26.2976	20.6281	10.6894	26.4132	38.0401	25.2878	46.8123	23.4417	0.993412	0.992662	0.999068	0.661793	0.960059	0.810741
AT1G08540	47.6084	53.3767	53.5935	63.245	71.6161	24.3454	46.6889	73.0795	51.6207	59.5772	73.6406	77.0057	0.999034	0.992662	0.994948	0.131764	0.914349	0.681437
AT1G08550	66.0566	77.2221	75.8358	85.7364	87.6286	51.4599	55.7975	72.8272	65.5353	84.933	92.9705	100.664	0.989434	0.992662	0.743621	0.251063	0.703931	0.310453
AT1G08560	41.1695	42.7064	52.438	28.9606	36.2586	33.0498	43.1498	33.8574	38.8064	50.1876	47.8079	30.5238	0.488732	0.992662	0.912655	0.862258	0.782365	0.925883
AT1G08570	67.8373	67.4405	61.3407	62.4032	70.7769	81.0042	60.1244	72.6796	59.4486	64.1475	68.9321	60.6214	0.919868	0.992662	0.747416	0.874596	0.881291	0.976946
AT1G08580	127.936	95.4924	90.967	81.0709	94.4666	103.82	129.459	67.3087	202.228	108.616	101.804	84.5791	0.999829	0.992662	0.726487	0.88799	0.759903	0.641224
AT1G08590	0.486011	0.569219	0.226156	0.225077	0.467207	0.299284	0.370297	0.695308	0.383465	0.21108	0.131873	0.622289	0.997989	0.993338	0.832428	0.898718	0.898419	0.818972
AT1G08592	1.4076	2.40457	2.40806	1.70939	1.93898	0.70594	1.85116	2.40298	0.497891	1.83221	0.336916	1.90663	NA	NA	NA	NA	NA	NA
AT1G08600	2.24443	3.23827	3.95947	3.25235	4.29219	0.848897	2.43952	6.76686	5.52677	3.08081	2.98666	5.00168	0.999034	0.992662	0.599686	0.830884	0.577371	0.709814
AT1G08610	6.22724	6.78339	4.11714	4.40321	5.69969	5.69906	4.804	6.24467	11.101	4.68026	5.95252	6.03057	0.999829	0.995173	0.792766	0.981741	0.8028	0.77558
AT1G08620	2.90204	4.15886	3.75364	4.85643	5.80482	1.83157	3.83966	7.82985	2.61544	3.3063	3.1743	5.23907	0.95453	0.992662	0.96993	0.877611	0.787418	0.874196
AT1G08630	0.309324	0.99281	0.506914	0	0.0896333	0.307987	0	0.944273	0.40844	0.370238	0.644136	0.283064	0.470183	0.992662	0.809814	0.851348	0.943064	0.997075
AT1G08640	106.717	104.323	126.574	111.001	128.976	168.081	149.043	99.542	112.665	144.911	135.764	146.041	0.66719	0.992662	0.84051	0.282187	0.939999	0.814185
AT1G08650	33.7873	44.8207	46.3719	9.16728	13.1245	19.0383	37.7609	34.7214	54.5328	9.82468	7.65793	10.8893	8.98e-05	0.880008	0.00737862	3.97e-16	0.995106	2.07e-07
AT1G08660	22.7092	24.7085	19.1273	19.0382	25.1771	14.3583	18.9799	22.2277	20.3701	24.3698	15.6983	22.4643	0.991966	0.99915	0.992238	0.874688	0.88254	0.988833
AT1G08670	0	0.091812	0	0	0	0	0	0.426416	0.79257	0	0	0.0362956	NA	NA	NA	NA	NA	NA
AT1G08680	6.95401	8.5214	9.59213	5.78107	8.09733	5.90645	9.60559	13.7099	6.34308	7.35208	14.5269	12.3967	0.863654	0.654364	0.643877	0.30191	0.867183	0.800638
AT1G08695	0	0	0	0	0.15193	0	0	0.420119	0	0	0	0	NA	NA	NA	NA	NA	NA
AT1G08700	17.637	18.8797	15.9076	19.1846	16.6666	12.8393	17.7865	16.5625	21.8286	14.8155	18.2571	19.1141	0.999829	0.993587	0.945511	0.930132	0.947569	0.905195
AT1G08710	8.61222	10.8996	6.15675	12.4258	8.87708	7.03529	11.0702	9.60176	13.3251	10.0139	12.7319	10.8028	0.942329	0.992662	0.924766	0.557431	0.667707	0.961043
AT1G08720	4.83829	6.60793	5.13225	5.00087	6.44726	3.37997	5.5443	7.95548	6.09866	5.36657	4.5491	5.80633	0.996232	0.995863	0.800062	0.844299	0.822306	0.707427
AT1G08730	0.198695	0.178704	0.259956	0.242561	0.375882	0.319831	1.02515	0.498612	0.321917	0.25485	0.270851	0.222497	0.80103	0.992662	0.608038	0.934049	0.267789	0.403213
AT1G08750	12.0128	12.5318	10.6356	8.96878	12.2118	12.3409	7.29793	10.3537	9.31106	14.7662	7.30548	9.15611	0.999829	0.992662	0.698997	0.734344	0.530547	0.91149
AT1G08760	3.54836	3.71205	3.75772	4.3253	5.36679	2.74806	1.93895	6.23476	5.51577	3.80317	3.12771	5.3096	0.940641	0.992662	0.99309	0.856214	0.88215	0.953492
AT1G08770	18.3265	16.7406	18.0905	11.4472	13.6241	21.0572	13.9243	12.7192	5.7098	15.2974	16.3576	9.58668	0.999034	0.992662	0.62998	0.538889	0.445753	0.817172
AT1G08780	46.8579	56.5718	53.3861	58.066	44.7909	49.8101	42.328	42.9537	62.9326	69.9305	42.0128	41.8479	0.989434	0.992662	0.938853	0.971584	0.974696	0.973467
AT1G08790	0	0	0	0	0	0	0	0.43479	0.704962	0.111895	0	0	NA	0.992662	NA	NA	NA	NA
AT1G08800	1.64273	2.54014	2.03821	2.8068	4.05796	1.44643	3.06141	2.88327	0.747062	2.05236	2.38738	2.52752	0.722777	0.992662	0.858305	0.794385	0.969113	0.97125
AT1G08810	4.83703	4.2095	3.95229	5.94612	8.28447	6.02628	4.25931	4.66015	6.21437	7.88837	9.20266	9.83215	0.404933	0.992662	0.695554	0.0610337	0.965435	0.392055
AT1G08820	16.4989	20.2977	19.4283	18.7845	19.5766	12.1726	18.9172	19.216	13.0666	19.8632	20.0495	23.351	0.999034	0.992662	0.970041	0.767869	0.883588	0.750281
AT1G08830	653.198	575.026	489.655	106.969	120.059	128.952	583.504	382.932	458.924	283.42	163.734	108.252	3.19e-20	0.88075	1.78e-06	1.07e-06	0.778304	0.0201037
AT1G08840	2.12947	2.74728	2.26833	1.37719	2.40882	1.54314	3.32003	3.82356	1.88766	1.36522	0.504114	2.16913	0.939348	0.992662	0.580752	0.392673	0.76097	0.380835
AT1G08845	11.9015	10.6771	8.74804	10.9581	10.837	12.8117	19.3967	9.46875	5.91803	14.3459	13.8626	9.61431	0.963827	0.992662	0.9962	0.652005	0.936891	0.958679
AT1G08860	0.394025	0.127917	0.254482	0.127885	0.279072	0.036863	0.0201697	0.168491	0.194967	0.0307088	0	0.0370563	0.952299	0.992662	0.971539	0.292341	0.794752	NA
AT1G08870	0	0	0	0	0	0	0	0	0	0	0	0	NA	NA	NA	NA	NA	NA
AT1G08880	186.988	161.068	155.678	138.72	134.766	256.539	149.187	142.182	215.291	143.788	139.424	113.402	0.962848	0.992662	0.927974	0.348736	0.986145	0.657641
AT1G08890	7.15518	8.05935	5.40361	3.20224	7.30562	9.61201	5.27598	5.88363	1.91338	6.29747	13.3076	5.15178	0.999829	0.992662	0.599686	0.759023	0.540873	0.412103
AT1G08900	22.9691	22.9492	21.899	16.955	19.8227	18.7247	9.21381	14.9738	12.656	14.8144	6.34556	13.6939	0.891265	0.842432	0.275223	0.0344098	0.0281589	0.992757
AT1G08910	3.13265	4.35098	3.35755	3.02511	4.68564	2.7997	2.81581	9.72598	5.2256	2.85283	6.51131	6.29922	0.999829	0.992662	0.541912	0.458586	0.493613	0.908528
AT1G08920	4.43211	6.7349	7.10589	4.25784	3.71305	5.77317	4.68559	5.57517	2.09391	4.32058	2.72417	4.6724	0.946179	0.992662	0.855143	0.282947	0.57252	0.996947
AT1G08930	77.0727	88.3117	48.293	71.6291	79.6171	62.0523	60.4923	60.165	52.258	67.1674	46.0727	59.4456	0.996508	0.992662	0.574514	0.486506	0.682647	0.995765
AT1G08940	6.61216	5.70277	3.96379	5.23488	5.65513	2.27844	8.74048	3.98887	5.09551	5.72039	7.91548	6.70188	0.980952	0.992662	0.85792	0.716568	0.944528	0.946592
AT1G08950	0	0	0	0	0	0	0	0	0	0	0	0	NA	NA	NA	NA	NA	NA
AT1G08960	4.4746	5.81458	4.61406	4.51785	6.78378	4.33897	3.81839	7.01024	4.18161	3.54723	5.691	6.29074	0.980279	0.992662	0.938661	0.980848	0.991475	0.997217
AT1G08970	34.3276	41.7635	36.723	33.5959	33.4111	35.2347	54.2456	42.6282	36.7432	41.8577	31.4395	41.7005	0.999829	0.993338	0.821949	0.996156	0.793125	0.800667
AT1G08980	63.2251	67.8375	61.3823	58.4945	57.0803	66.9525	88.2446	71.304	62.8306	58.5239	65.8536	50.441	0.999829	0.992662	0.890409	0.718184	0.817239	0.641511
AT1G08985	0	0	0	0	0	0	0	0.171646	0.352923	0	0	0	NA	NA	NA	NA	NA	NA
AT1G08990	0	0.317107	0.317168	0.0701327	0.12769	0.0505942	0.018481	0.358915	0.594577	0	0.562551	0.474523	0.916688	0.992662	0.661255	0.812574	0.937424	0.965851
AT1G09000	1.23438	1.78374	1.719	1.26065	1.41199	1.4159	3.1881	1.78279	1.72948	1.37663	1.54695	1.61621	0.989969	0.995863	0.635322	0.903219	0.722828	0.648194
AT1G09010	13.2611	16.9694	18.8555	13.8904	19.5334	10.6777	15.5093	24.8801	20.3309	14.1242	9.33906	17.3723	0.994465	0.992662	0.702976	0.532062	0.745648	0.418295
AT1G09020	11.3804	13.7032	15.5876	13.2224	15.2627	10.733	14.0401	22.8507	7.20593	12.6213	16.5928	16.4239	0.999829	0.992662	0.983782	0.761249	0.978254	0.954337
AT1G09026	0	0	0	0	0	0	0	0	0	0	0	0	NA	NA	NA	NA	NA	NA
AT1G09030	0	0	0	0	0	0	0.204289	0	0.355284	0.255163	0	0	NA	0.992662	NA	NA	NA	NA
AT1G09040	1.03053	1.18396	0.948254	1.20235	0.936446	0.486371	0.0893677	1.66283	0.357056	1.02781	0.631758	1.17938	0.989434	0.995173	0.902886	0.893655	0.809037	0.874196
AT1G09050	1.10013	1.05773	0.834339	0.68802	0.789099	0.226473	0.486351	1.40034	0.199528	0.800487	1.55408	0.863742	0.651464	0.992662	0.966735	0.955938	0.799127	0.777375
AT1G09060	7.79808	10.0978	6.63472	9.80793	12.2859	4.52045	11.1897	17.8338	4.81165	8.1313	9.0996	12.1057	0.9852	0.993677	0.907328	0.72734	0.752181	0.883377
AT1G09070	57.5627	76.1034	48.447	60.9242	52.7484	49.5801	66.705	56.3521	56.6687	59.699	60.4975	59.3202	0.999829	0.992662	0.981324	0.980463	0.98407	0.997307
AT1G09080	5.60296	10.9945	0.825563	1.44348	0.893839	0.199282	0.807461	0.790573	0.486334	1.87593	0.0319163	0.160155	0.206614	0.992662	0.929238	0.25286	0.00303066	0.992077
AT1G09090	0	0.118313	0.0450631	0.0166055	0	0	0.0132283	0.163351	0.423726	0.0800056	0	0.0675862	NA	0.992662	0.177017	0.906385	0.725399	0.57909
AT1G09100	15.3394	16.9207	13.6471	13.5534	15.7315	14.151	17.3592	20.9979	10.184	14.2795	16.8595	15.2478	0.999829	0.999449	0.973477	0.984137	0.97724	0.967379
AT1G09110	0	0	0	0	0	0	0	0	0	0	0	0	NA	NA	NA	NA	NA	NA
AT1G09130	132.772	145.747	157.067	187.503	148.526	139.143	181.753	157.755	142.726	138.596	158.759	166.265	0.87942	0.992662	0.961669	0.882241	0.877216	0.945206
AT1G09140	34.6395	40.1112	32.2615	38.2074	42.0714	37.6464	48.9256	36.0174	43.2958	45.1966	27.6395	35.8271	0.811473	0.992662	0.98826	0.981348	0.785157	0.821343
AT1G09150	47.3367	45.5729	48.3952	45.1693	43.8432	52.1511	59.5401	45.871	40.3153	47.3466	44.6686	41.5391	0.987414	0.992662	0.983039	0.863487	0.974849	0.902073
AT1G09155	0.0267897	0.0287339	0.0362058	0	0.0866463	0.22908	0	0.309957	0.505218	0.0239116	0	0.0577015	NA	0.992662	0.904762	NA	0.576955	NA
AT1G09157	0	0.0505877	0.0631215	0	0.111448	0	0	0.39208	0.869119	0	0	0	NA	0.992662	NA	NA	NA	NA
AT1G09160	13.9449	17.0187	18.2549	16.5216	24.3253	18.1921	11.9584	19.9532	15.7524	20.6428	15.0774	22.8316	0.640454	0.992662	0.629595	0.70777	0.936891	0.782012
AT1G09170	0.248796	0.569156	0.0774862	0.214206	0.297881	0.0620899	0.513289	1.013	0.474056	0.335571	0.387158	0.548269	0.962848	0.992662	0.305762	0.805735	0.613234	0.785117
AT1G09176	0	0	0	0	0	0	0	0.460223	0.639912	0	0	0	NA	NA	NA	NA	NA	NA
AT1G09180	2.26581	2.55786	2.25334	1.03725	0.810698	1.26845	0.675741	1.63243	0.344825	1.02332	0.103245	0.948028	0.428898	0.992662	0.946363	0.243774	0.451232	0.979326
AT1G09190	3.71628	3.05715	1.74138	2.8877	3.362	2.87275	3.13822	3.79772	7.32862	3.24326	2.12727	4.01601	0.986263	0.996992	0.712731	0.894472	0.584104	0.694034
AT1G09195	5.18597	7.23633	5.52505	3.27899	6.6763	3.8581	4.28481	5.99938	4.05249	5.6191	1.47758	4.06853	0.900427	0.992662	0.992676	0.329046	0.726625	0.816781
AT1G09200	284.588	244.894	264.152	241.004	203.63	325.268	372.896	275.214	409.769	291.737	460.03	245.144	0.99478	0.992662	0.752782	0.447326	0.530547	0.936979
AT1G09210	105.29	139.055	101.845	145.797	120.345	68.7643	131.165	99.444	106.846	121.431	108.184	135.733	0.999829	0.992662	0.971188	0.904176	0.9733	0.928403
AT1G09220	1.45987	2.28893	2.11763	1.66839	2.08313	1.41467	2.07649	1.77396	0.68335	2.1153	0.970768	1.89392	0.999829	0.992662	0.933287	0.792431	0.872561	0.99347
AT1G09230	6.59651	8.38939	7.76236	4.71359	9.73394	5.49628	6.37625	12.6044	5.21008	7.17218	10.8491	9.68588	0.991966	0.992662	0.941046	0.705044	0.987512	0.901657
AT1G09240	1.89322	1.76153	1.11082	2.71616	4.11485	3.30588	3.44648	10.0713	10.3468	6.38644	6.53283	5.90688	0.0624202	0.900267	0.254646	7.82e-05	0.00159236	0.809521
AT1G09245	0	0.0970546	0	0	0	0	0	0.304726	0	0	0	0	NA	NA	NA	NA	NA	NA
AT1G09250	24.9694	25.6713	17.971	23.2032	32.0921	30.6771	35.6863	23.068	18.2975	38.1609	52.8672	30.8252	0.538687	0.992662	0.886489	0.0419109	0.900824	0.490827
AT1G09260	0	0	0	0	0	0.101151	0	0	0.717774	0.257793	0	0	NA	0.992662	NA	NA	NA	NA
AT1G09270	17.9487	23.3024	20.9877	20.4455	26.1654	18.9279	22.8817	26.2146	20.7215	21.7315	15.7813	23.9466	0.951028	0.992662	0.9962	0.784955	0.847125	0.709052
AT1G09280	6.72692	8.61292	7.37995	7.81068	7.60614	4.94743	7.84814	11.0885	6.85869	8.30955	9.78947	7.27361	0.999007	0.992662	0.826344	0.791862	0.836469	0.971796
AT1G09290	9.48895	9.23894	8.34763	7.86152	9.18547	8.17302	11.4668	10.111	16.7972	13.1129	14.6783	8.69407	0.999829	0.992662	0.604727	0.397132	0.564129	0.964141
AT1G09300	6.7064	7.38772	7.46326	5.94667	7.1066	4.90837	12.7031	10.3667	5.43075	7.03463	7.02397	8.11639	0.959353	0.992662	0.603538	0.947395	0.734402	0.78818
AT1G09310	826.624	975.736	833.562	669.21	1011.5	755.177	539.634	687.277	750.504	937.357	1287.39	867.756	0.999829	0.992662	0.614722	0.565691	0.386651	0.283097
AT1G09320	3.49221	4.99142	4.43651	3.82735	4.78537	2.9535	4.87651	5.54396	3.52664	3.83384	4.3016	4.42862	0.997989	0.992662	0.920768	0.983315	0.958667	0.947036
AT1G09330	55.5299	50.9737	47.0364	36.4846	42.7445	58.8843	69.458	23.7077	33.1186	43.8852	80.6316	40.4852	0.999829	0.992662	0.930907	0.923823	0.88113	0.834381
AT1G09340	568.319	546.489	564.015	960.773	794.543	733.358	639.342	640.396	708.376	679.848	634.627	827.804	0.0386591	0.992662	0.560892	0.248984	0.714199	0.927119
AT1G09350	0.595462	0.6886	0.643649	0	0.17372	0.459183	0.0277407	0.589018	2.15991	0.298013	0.0533985	0.195202	0.680942	0.992662	0.617968	0.328347	0.927515	0.481739
AT1G09360	0	0	0	0	0	0	0	0.110305	0.714449	0	0	0	NA	NA	NA	NA	NA	NA
AT1G09370	0.275581	1.66576	2.61604	0.515798	0.269978	0.286432	0.0748133	17.2526	0.760502	0.906096	2.91071	0.582779	0.461787	0.992662	0.0901632	0.997185	0.615491	0.575924
AT1G09380	0	0.186207	0.209317	0	0.0315028	0	0	2.41793	0.51372	0	0	0	0.678914	0.992662	0.0392538	0.426067	0.480358	0.412103
AT1G09390	10.7534	8.60098	8.6176	4.91773	7.33797	8.04412	10.2309	8.19428	6.96361	6.34045	6.66035	5.58386	0.833977	0.992662	0.997187	0.147576	0.809815	0.819141
AT1G09400	0.477597	0.170727	0.60959	0.118903	0.150208	0.25529	0.030768	0.52615	0.100091	0.331593	1.60528	0.297208	0.716361	0.940378	0.975319	0.787122	0.809897	0.641224
AT1G09410	0.503673	0.670378	0.094444	1.14865	1.02805	0.482711	0.645711	1.39521	0.425401	0.891512	0	0.690956	0.571352	0.992662	0.956521	0.953349	0.734402	0.855402
AT1G09415	55.7702	59.1715	36.4984	67.0845	43.0568	28.574	10.1226	34.989	68.2208	57.8195	100.583	48.5616	0.999829	0.992662	0.855497	0.383849	0.819358	0.480382
AT1G09420	1.41113	2.2024	2.16404	2.51215	3.90446	1.36412	2.35197	2.19284	5.64591	2.04017	2.83097	2.53462	0.891265	0.992662	0.910891	0.811561	0.639458	0.825943
AT1G09421	5.43059	3.05692	3.12966	3.5573	5.11115	2.96529	13.2148	2.79182	2.24929	8.872	1.20777	3.53294	NA	NA	NA	NA	NA	NA
AT1G09430	44.8442	51.026	43.9196	41.6726	41.383	34.6973	52.6576	43.0005	43.7879	43.7863	43.8254	41.8751	0.942329	0.992662	0.906786	0.765517	0.994208	0.910696
AT1G09440	6.05434	6.62771	3.80572	5.42968	7.20038	5.56431	6.12276	8.18993	3.17425	6.9734	9.31299	8.36112	0.957177	0.992662	0.944497	0.329752	0.983822	0.68595
AT1G09450	1.58459	1.64219	1.87192	1.22492	1.76711	1.35748	0.167384	2.5677	3.97879	2.43777	2.47842	2.09601	0.987408	0.992662	0.870556	0.464739	0.922534	0.971512
AT1G09460	1.72361	1.87278	1.53049	0.625211	1.99421	2.53031	2.54901	1.17805	0.83692	0.87992	1.87659	2.31451	0.999007	0.992662	0.965464	0.967179	0.996905	0.992044
AT1G09470	6.35949	5.63841	8.04537	3.36556	4.36885	2.48864	2.77985	5.24853	2.43151	4.73566	5.28686	5.39571	0.0965335	0.992662	0.954751	0.341517	0.301326	0.769742
AT1G09480	0.626964	1.16266	0.963007	1.57527	1.01259	1.49088	1.4495	2.1228	0.859031	0.787961	0	0.613356	0.800174	0.992662	0.999415	0.741725	0.765643	0.622259
AT1G09483	0	0	0	0.207034	0	0	0	0.503469	0.487357	0	0	0	NA	0.992662	NA	NA	NA	NA
AT1G09490	27.6347	26.3478	24.4067	20.5044	33.2968	34.5331	18.8343	24.4189	19.925	29.7883	26.2862	28.3301	0.904862	0.992662	0.468768	0.937132	0.609326	0.634406
AT1G09500	1.36899	1.83499	1.9977	3.02583	1.59284	1.05285	0.0633958	1.30778	4.30999	0.854888	0	0.82517	0.991966	0.577177	0.965122	0.148322	0.994563	0.516154
AT1G09510	0	0	0	0	0	0	0.0340118	0.2441	0.44388	0	0	0	NA	NA	NA	NA	NA	NA
AT1G09520	16.4713	15.4708	14.9459	12.9242	13.5079	13.3025	7.54809	13.8476	18.563	12.9017	8.66214	9.99942	0.971994	0.992662	0.961025	0.180739	0.836266	0.812419
AT1G09530	5.37049	7.76493	6.18934	7.09315	7.37871	5.19975	2.98561	9.58187	12.1446	7.445	6.90753	6.60128	0.991966	0.998265	0.922094	0.90121	0.85567	0.890844
AT1G09540	0.0407372	0.108834	0	0	0.595785	0	0.0238552	0.200885	0.694077	0.182304	0	0.131986	0.911119	0.992662	0.952029	0.919809	0.591343	0.746934
AT1G09550	0	0	0	0	0	0	0.0292142	0.0414884	0.759221	0	0	0	NA	NA	0.280079	NA	0.32322	0.421242
AT1G09560	58.2246	54.8561	52.8804	37.5855	32.6832	45.7586	59.8466	41.3306	33.2443	33.3786	53.3455	38.7534	0.587848	0.997177	0.950023	0.323459	0.770747	0.943626
AT1G09570	7.17306	10.7634	11.816	12.6649	16.541	5.14242	8.51104	13.7527	10.6262	10.6708	8.27068	12.7177	0.960421	0.992662	0.944497	0.985219	0.945227	0.945346
AT1G09575	4.8353	3.22403	2.69526	1.14265	3.17952	4.84542	3.5435	2.48454	3.70815	3.94918	0.183615	1.71772	0.999034	0.992662	0.999845	0.531029	0.941695	0.771332
AT1G09580	10.8251	12.5068	17.0323	11.3143	10.6578	14.6246	19.3348	12.253	11.0184	15.5413	19.3108	12.9805	0.999829	0.992662	0.955245	0.617553	0.960144	0.894605
AT1G09590	333.69	298.771	292.499	271.159	322.205	367.324	444.655	340.53	398.413	436.125	373.937	346.672	0.951028	0.992662	0.868391	0.327553	0.577953	0.959282
AT1G09600	0.317462	0.455555	0.652205	0.267844	0.856577	0.342325	0.049017	1.28598	0.839451	0.421213	0.0310008	1.01062	0.999829	0.992662	0.92734	0.947182	0.890475	0.859872
AT1G09610	0.478513	0.228079	0.610763	0.158843	0.429972	0.454705	0.0924737	0.351455	0.10028	0.616984	1.01266	0.389394	0.999829	0.992662	0.860869	0.72003	0.76047	0.519223
AT1G09620	23.248	29.1305	31.2872	26.9469	35.2434	21.1028	27.0561	53.9893	24.961	20.8999	18.0329	32.3773	0.999829	0.992662	0.847394	0.560333	0.762465	0.465231
AT1G09625	0	0	0	0	0	0	0	0.331839	0.685344	0	0	0.0395378	NA	NA	NA	NA	NA	NA
AT1G09630	38.9181	32.4921	28.0477	26.2347	28.8067	28.2003	33.2951	25.871	33.797	30.2472	24.2487	25.0462	0.962848	0.992662	0.966126	0.459565	0.944963	0.81674
AT1G09640	127.622	135.664	126.958	101.958	129.713	118.727	140.531	153.876	119.483	106.688	106.506	127.596	0.99478	0.992662	0.911175	0.559817	0.950291	0.708954
AT1G09645	48.0771	42.073	38.3462	28.0404	24.577	44.7004	37.089	19.276	59.0032	32.9733	43.9954	20.9111	0.931792	0.992662	0.945942	0.500778	0.952258	0.881191
AT1G09650	0.413452	0.243051	0.251322	0.18522	0.419818	0.266256	0.0241993	0.645798	1.33036	0.222	0	0.401815	0.99993	0.99657	0.812549	0.985623	0.797184	0.819141
AT1G09660	23.5796	26.4803	24.7967	26.0154	27.1892	28.4411	33.3322	30.5858	22.0537	24.0501	21.0885	29.2687	0.849389	0.992662	0.992003	0.989569	0.83298	0.864837
AT1G09665	0	0	0.104395	0	0	0	0.0825436	0.265814	0.563504	0	0.170814	0	NA	0.992662	NA	NA	NA	NA
AT1G09680	2.33312	2.41764	1.30902	1.86424	1.83439	1.02577	0.542258	2.42249	5.48731	1.64982	0.774585	1.80599	0.961243	0.992662	0.745397	0.646023	0.872092	0.633999
AT1G09690	621.055	537.693	530.39	459.861	574.247	626.794	673.223	503.677	788.384	657.928	460.134	447.694	0.991966	0.992662	0.914926	0.830748	0.798701	0.670633
AT1G09700	6.57689	7.19006	5.26168	4.96316	5.994	3.61308	5.92655	6.24393	2.84626	6.82153	4.05117	8.49425	0.839086	0.992662	0.98826	0.965914	0.772233	0.831104
AT1G09710	2.55914	2.83049	2.8944	3.55619	4.50129	2.73316	3.4593	5.04892	2.94685	3.08089	1.24432	3.66432	0.627821	0.992662	0.997195	0.917343	0.670968	0.692756
AT1G09720	0	0.0111129	0	0.0156073	0	0	0	0.119314	0.318646	0	0	0	NA	0.992662	0.316271	NA	0.362194	0.385526
AT1G09730	7.18736	9.21825	9.81812	9.84601	10.6367	5.21622	10.7097	13.0804	11.739	11.3868	11.2134	11.4672	0.999829	0.992662	0.730763	0.312607	0.490879	0.967379
AT1G09740	12.5727	16.8078	19.5072	7.34149	8.43464	10.0364	12.7247	9.25643	7.64896	7.81362	11.6821	5.30222	0.124829	0.992662	0.961132	0.0624338	0.433686	0.871628
AT1G09750	94.7812	107.961	118.403	101.425	126.166	77.1925	87.1028	143.23	94.8961	107.456	162.942	137.596	0.999829	0.992662	0.997195	0.363259	0.98407	0.653573
AT1G09760	52.2678	52.4886	51.3136	39.9227	43.7681	49.3817	69.4264	49.291	62.9829	53.6198	45.0209	38.5735	0.9795	0.992662	0.728647	0.671875	0.8075	0.594908
AT1G09770	19.3303	29.4079	27.2254	37.986	36.1011	7.28432	27.8331	37.7218	22.9515	27.9703	28.5488	42.1053	0.995191	0.992662	0.988895	0.3941	0.83943	0.888519
AT1G09780	97.0892	125.572	122.551	80.4006	96.2291	91.5899	105.11	144.363	87.6821	76.0743	56.2689	77.7016	0.699349	0.97255	0.840341	0.0043096	0.951411	0.227112
AT1G09790	0	0.0225553	0.0284999	0	0	0.0226377	0.0987197	0.173505	0.399226	0	0	0.0182222	NA	0.992662	0.340119	NA	0.427647	0.492444
AT1G09794	29.3503	20.4855	18.1583	15.3553	13.9986	18.2054	25.4832	12.1869	7.05845	17.6563	27.6101	13.9325	0.883021	0.992662	0.99932	0.80892	0.869517	0.967379
AT1G09795	94.8037	94.0794	98.5399	99.539	110.828	102.116	86.6307	110.241	99.7992	103.323	96.5104	111.405	0.841189	0.992662	0.866629	0.824594	0.994653	0.945346
AT1G09800	4.5673	4.88327	4.41932	4.21918	4.93317	3.62387	5.63968	5.62611	8.76243	3.49712	3.14473	4.12803	0.999829	0.992662	0.681813	0.51258	0.634573	0.339109
AT1G09810	7.85191	8.37451	7.9067	5.10339	8.76747	5.57193	8.82901	11.6205	11.685	9.3436	7.14129	9.76675	0.899495	0.992662	0.402457	0.941478	0.593233	0.728171
AT1G09812	5.2267	4.00766	6.3557	1.83606	1.94461	6.97307	0.454211	3.17208	1.19815	2.29931	0	3.00247	0.98788	0.992662	0.634072	0.469243	0.382508	0.945346
AT1G09815	52.1461	47.7402	53.673	37.9301	38.9333	53.4181	79.7817	37.4807	61.7083	65.0152	64.8513	40.5084	0.996087	0.992662	0.785125	0.774375	0.824207	0.944314
AT1G09820	2.45126	2.7286	3.25296	3.38876	2.93389	2.01229	1.74725	3.82496	3.12325	2.92501	3.03422	3.92798	0.999829	0.992662	0.985133	0.755318	0.994653	0.887798
AT1G09830	23.9288	26.771	21.625	23.5076	26.4902	21.42	28.9792	29.237	34.3581	27.9285	22.2463	25.6116	0.997989	0.992662	0.773196	0.973503	0.589442	0.673557
AT1G09840	18.5152	20.6549	20.6424	16.7223	21.0395	15.5758	20.4926	18.6156	18.5668	20.2007	20.339	23.1553	0.986022	0.992662	0.983524	0.844423	0.945208	0.873186
AT1G09850	20.3514	22.553	18.7563	24.8442	22.8105	22.0347	14.8832	21.8209	18.9005	22.5639	22.4206	26.6765	0.819194	0.992662	0.573816	0.696549	0.787585	0.617121
AT1G09860	0.0239627	0.0769807	0.226644	0.0715793	0.252421	0.307945	0	0.237063	1.358	0.235556	0	0.165366	NA	0.992662	NA	NA	NA	0.945699
AT1G09870	13.7796	15.388	12.6466	10.4994	15.6961	12.1764	18.5296	18.3957	14.8521	13.1921	15.8227	12.5194	0.999829	0.994329	0.726466	0.965914	0.685058	0.703472
AT1G09880	0.0630303	0.0335904	0.21277	0.0705719	0.423981	0.0678765	0.0557808	0.438589	0.418783	0.0565253	0.0707576	0.204631	0.959019	0.992662	0.926559	0.997947	0.72306	0.74007
AT1G09890	0.534845	0.704187	0.785905	0.728	0.679794	0.575978	0.0371255	0.74689	0.776428	0.521974	0.141275	0.851186	0.999829	0.992662	0.913529	0.770429	0.90794	0.986371
AT1G09900	15.3119	16.0974	13.1006	14.035	21.7542	17.0358	44.1067	22.4085	15.2065	20.447	14.8809	19.233	0.686271	0.992662	0.616361	0.533164	0.305693	0.524078
AT1G09910	5.57742	6.24561	4.88881	6.5102	5.27974	4.76198	4.99562	8.1187	1.90972	3.63087	5.75942	3.71146	0.999822	0.992662	0.903468	0.474923	0.915549	0.912458
AT1G09920	42.6511	42.6853	39.5317	29.4241	35.6592	37.2546	37.0554	25.6302	46.5174	41.794	39.4358	33.0705	0.933553	0.992662	0.995201	0.737755	0.880875	0.995548
AT1G09930	0.0938144	0.213983	0.018093	0.0200049	0.0766285	0.0289113	0.0317503	0.503669	0.458596	0.10828	1.74599	0.191645	0.925999	0.251977	0.349588	0.165513	0.707561	0.791901
AT1G09932	41.1183	32.6528	6.59818	8.70967	6.6259	5.98878	14.3991	15.6454	7.57074	13.1351	6.12427	3.72338	0.00833546	0.992662	0.433107	0.202229	0.364035	0.593836
AT1G09935	0	0	0.0672095	0	0	0	0	0.251085	0.184709	0	0	0	NA	NA	NA	NA	NA	NA
AT1G09940	6.561	7.74747	8.83895	5.83858	7.7945	3.92989	1.8912	8.29674	6.82007	8.92048	13.8853	9.5653	0.800503	0.68684	0.958713	0.400632	0.724739	0.400483
AT1G09950	0.124635	0.167518	0.463378	0	0.125558	0.464899	0.035866	0.568654	0.820522	0.194316	0	0.308122	0.999829	0.992662	0.888445	0.896756	0.88215	0.810111
AT1G09960	2.2934	2.62033	3.01506	2.61276	2.2032	2.86099	3.65375	2.93802	4.18346	2.85586	2.43936	2.74394	0.999829	0.994249	0.818285	0.941881	0.720741	0.804421
AT1G09970	22.464	31.6668	22.873	33.5613	27.4066	13.5396	23.7043	39.8874	21.218	26.0714	19.962	30.6035	0.999829	0.992662	0.9686	0.948667	0.938048	0.897333
AT1G09980	7.72394	10.4809	7.6975	7.10227	9.76888	6.85784	6.18595	11.1855	10.9159	6.45828	4.12651	8.74638	0.999585	0.992662	0.924385	0.418403	0.956944	0.580277
AT1G09995	9.40608	7.89974	6.91053	4.38267	6.54912	7.02666	5.62314	3.57888	0.704522	8.28088	14.8777	4.54042	0.921302	0.992662	0.632065	0.788908	0.412596	0.306784
AT1G10000	0.429451	0.887409	0.290409	1.44413	0.833527	0.608351	1.39037	1.37114	0.939834	1.30464	0.080057	0.706358	0.778919	0.992662	0.952799	0.914028	0.593233	0.809514
AT1G10010	0.0214738	0.0688871	0.0870265	0	0.017433	0.0691062	0.0502093	0.282648	0.243751	0.0960521	0.0481625	0.074176	NA	0.992662	NA	0.929058	0.766027	0.870297
AT1G10020	6.34521	7.98082	8.16027	12.3071	12.1845	10.6522	4.89618	13.0709	13.3383	9.57235	6.83634	11.5512	0.0334318	0.992662	0.897201	0.63008	0.565737	0.848365
AT1G10030	25.1804	24.1269	26.7709	18.1427	17.555	41.3113	24.7206	14.6943	17.9287	19.4568	18.2991	15.9599	0.990576	0.992107	0.720843	0.199446	0.725399	0.912652
AT1G10040	2.33973	3.77375	1.97789	1.03999	1.6284	1.22922	3.40248	2.78303	2.64127	1.48825	2.48526	1.80745	0.180186	0.992662	0.269691	0.504087	0.955775	0.608717
AT1G10050	2.73263	4.76586	3.47011	3.43613	3.06201	1.3958	3.24989	5.87744	3.51797	3.08633	2.79956	3.08086	0.852216	0.992662	0.629606	0.571049	0.910984	0.588821
AT1G10060	6.56398	6.10865	8.18888	5.15112	8.47535	7.74488	2.95176	7.24323	7.74177	7.70647	11.9081	6.19048	0.985329	0.992662	0.829743	0.656298	0.881018	0.681489
AT1G10070	0.975398	1.27073	1.42263	2.30119	1.15783	1.25727	0.503338	1.77114	1.17397	1.99119	3.06384	1.55965	0.916747	0.992662	0.840381	0.429364	0.973497	0.649944
AT1G10090	7.83504	8.15387	6.55509	6.26405	9.0271	8.23291	4.98786	8.8086	4.68312	9.82906	3.32428	8.57431	0.986022	0.992662	0.634876	0.905836	0.710625	0.8638
AT1G10095	3.80412	3.07035	4.2365	6.61716	4.55456	3.28039	2.15702	8.71331	4.13742	4.61845	5.53803	4.05618	0.756033	0.992662	0.971117	0.634926	0.848336	0.992121
AT1G10100	0	0	0	0	0	0	0	0.273114	1.15458	0	0	0.0664559	NA	NA	NA	NA	NA	NA
AT1G10110	0.274041	0.342144	0.555364	0.341059	0.277806	0.0734249	0	0.413794	0.518024	0.306268	0	0.285784	0.952756	0.992662	0.981825	0.744336	0.936891	0.950642
AT1G10120	13.6702	13.4446	11.9033	9.05075	11.3434	9.3867	16.3275	14.7764	13.6372	9.89769	19.7709	11.9229	0.65854	0.992662	0.436134	0.892192	0.804661	0.944314
AT1G10130	7.2906	9.36648	6.40219	6.53503	10.2834	5.59294	6.51917	11.5101	7.43347	6.82038	7.68278	8.94789	0.999829	0.993338	0.960863	0.972262	0.946644	0.921965
AT1G10140	5.0485	8.72772	11.3273	3.26458	4.93209	3.40869	12.8991	10.6207	2.20555	3.78574	16.8596	7.38445	0.158872	0.683711	0.43969	0.880984	0.986894	0.959524
AT1G10150	7.47426	9.57948	7.92059	7.85614	9.89886	12.48	8.41026	8.32085	9.15668	9.20875	6.43286	8.90431	0.716767	0.992662	0.794527	0.961341	0.983822	0.957879
AT1G10155	1.59402	2.47819	1.35078	0.198872	2.65955	2.21265	0.506744	3.069	3.67105	3.20621	0.443258	2.69963	0.999829	0.992662	0.953022	0.900024	0.929133	0.984746
AT1G10170	4.58396	6.95783	6.40415	8.37958	8.04908	3.14484	4.88444	13.0705	3.90891	4.71608	2.66806	7.36783	0.980952	0.992662	0.985923	0.658205	0.887101	0.667537
AT1G10180	5.65998	8.29934	8.76306	7.60816	8.84599	4.22647	5.19183	11.0897	11.1497	7.53752	9.47861	9.00974	0.999829	0.992662	0.843624	0.769548	0.863942	0.971876
AT1G10190	0	0.0505667	0	0	0	0	0	0.0778527	0	0	0	0	NA	NA	NA	NA	NA	NA
AT1G10200	166.725	168.845	166.813	146.392	151.662	167.879	173.736	118.658	168.859	180.308	124.952	135.929	0.999829	0.992662	0.953926	0.614384	0.921698	0.939846
AT1G10210	6.57438	7.67365	7.29215	6.1318	6.26121	7.16904	17.479	6.13256	2.19384	5.78898	7.99423	6.03822	0.999829	0.992662	0.902886	0.826517	0.909036	0.826323
AT1G10220	0	0.309038	0	0	0.327845	0.264093	0	0.278561	1.06546	0.110665	1.551	0.088484	NA	0.992662	0.901275	0.627735	0.769069	0.988343
AT1G10230	31.9962	24.683	31.955	15.2675	19.9581	24.0304	59.265	24.1692	23.5303	22.2565	31.0857	17.5654	0.565716	0.992662	0.43921	0.617074	0.841938	0.603516
AT1G10240	3.22357	3.85381	2.87799	2.3962	3.98797	3.09029	4.26348	5.55837	6.008	3.17127	2.74077	2.92798	0.999829	0.992662	0.4503	0.752142	0.369189	0.274553
AT1G10250	0	0	0	0	0	0	0	0.265123	0.508347	0	0	0	NA	NA	NA	NA	NA	NA
AT1G10270	2.96777	4.35137	4.16293	2.49766	4.806	1.90441	4.68464	8.66974	5.26494	2.20471	2.82133	5.34244	0.946708	0.995863	0.250347	0.741023	0.375112	0.295291
AT1G10280	1.93708	2.75284	3.18973	2.18648	2.22144	1.56028	2.007	2.86208	2.69066	1.46883	2.68726	2.23603	0.929611	0.995173	0.920147	0.707588	0.963266	0.892172
AT1G10290	14.105	20.3621	21.668	18.6722	22.2419	8.71989	17.494	31.3013	14.4453	14.1908	15.7366	24.168	0.99478	0.992662	0.874847	0.893139	0.929133	0.850492
AT1G10300	0	0.0612734	0.19419	0	0.0469582	0.031007	0.0680398	0.117607	0.273265	0.14197	0	0.143287	0.945045	0.992662	0.667823	0.949579	0.91483	0.859825
AT1G10310	46.2506	44.4753	40.0666	45.686	40.7744	29.0332	53.8835	37.7527	39.7575	47.0203	64.3942	49.617	0.996087	0.992662	0.949873	0.493459	0.992006	0.798981
AT1G10320	4.42248	5.46533	5.0948	4.82019	6.3369	0.783598	6.67198	8.21919	7.79287	5.636	7.28328	9.37007	0.980952	0.992662	0.517097	0.230059	0.333284	0.982289
AT1G10330	2.42877	1.73183	1.62578	1.89523	1.33185	1.97111	0.102255	1.26047	7.36657	0.763275	0.0490718	1.39802	0.999829	0.912878	0.865549	0.21462	0.884552	0.405332
AT1G10340	5.30878	5.14334	1.42139	3.98934	2.03838	1.23145	5.942	3.78965	2.97081	3.77751	3.31399	1.43265	0.71668	0.992662	0.541105	0.638647	0.983681	0.693209
AT1G10350	10.6099	12.1911	8.23555	11.9151	9.27385	6.60895	18.058	10.4169	13.8409	13.3002	7.43648	9.59677	0.999829	0.992955	0.631933	0.97056	0.637846	0.630114
AT1G10360	53.2739	47.0341	55.9759	41.9911	51.2536	60.9149	49.1258	51.2523	36.3463	60.7177	42.6236	42.019	0.996232	0.992662	0.816065	0.813828	0.817473	0.972894
AT1G10370	11.3959	16.6506	19.2737	24.7659	14.3866	21.5676	22.6255	25.2633	26.771	10.86	8.04956	22.595	0.65854	0.992662	0.920147	0.855127	0.319415	0.36641
AT1G10380	5.95034	4.09744	5.9194	7.71541	5.53401	10.4302	9.64946	4.13804	6.69103	4.74905	12.2581	8.76434	0.46792	0.992662	0.888712	0.276048	0.819358	0.828028
AT1G10385	0	0.0554407	0	0	0	0	0.0154369	0.191467	1.08964	0	0	0	NA	NA	0.0159024	NA	0.216955	0.0547345
AT1G10390	12.5028	16.5787	15.0417	17.4991	20.2935	9.09834	15.1337	24.4538	19.3168	16.2239	15.8099	23.117	0.985329	0.992662	0.863509	0.485497	0.551537	0.930601
AT1G10400	0.0431819	0.0461784	0.0291674	0	0.0350531	0	0.0504737	0.213164	0.81688	0	0	0.0559326	NA	0.992662	0.255594	NA	0.484345	0.244296
AT1G10410	8.77152	9.86913	7.41202	7.03697	10.5277	6.94384	12.744	7.32195	8.72648	9.39474	13.8681	9.82536	0.999829	0.992662	0.930584	0.465378	0.929133	0.873186
AT1G10417	1.23486	1.43623	0.945895	0.577897	1.46972	0.772665	2.57678	1.33079	1.88632	0.957563	0	0.757035	0.980952	0.992662	0.534875	0.504825	0.654135	0.392008
AT1G10430	17.4567	18.904	17.0992	13.0012	19.6877	26.1901	26.6544	21.2662	21.3606	23.0815	22.5582	20.3279	0.941564	0.997177	0.945429	0.630118	0.612693	0.902916
AT1G10440	0	0	0	0	0	0	0	0	0	0	0	0	NA	NA	NA	NA	NA	NA
AT1G10450	3.22938	4.94507	4.14586	3.53158	5.54074	1.69889	5.05091	6.66217	5.76779	5.87789	2.30846	5.60683	0.991966	0.992662	0.532081	0.89905	0.468449	0.754148
AT1G10455	0	0	0	0	0	0	0	0.300632	0	0	0	0.14487	NA	NA	NA	NA	NA	NA
AT1G10460	2.02683	2.94211	2.82741	0.576872	0.906797	2.36418	0.665508	7.26562	3.14486	1.86223	3.81685	1.16139	0.679739	0.992662	0.5308	0.904926	0.881527	0.818999
AT1G10470	168.836	171.47	139.646	106.291	126.189	187.882	159.385	137.351	154.14	155.099	158.271	94.6082	0.999034	0.992662	0.997546	0.59618	0.921345	0.885108
AT1G10480	0.23778	0.825575	0.508524	0.0887637	0.128852	0.148959	2.27631	5.69719	2.40155	0.124174	0.311189	0.393853	0.275145	0.992662	5.31e-08	0.718206	0.0031336	0.000511108
AT1G10490	7.40235	9.28861	6.81031	6.27032	10.313	5.35248	7.33375	15.1707	4.62181	8.02815	8.55783	10.1614	0.996087	0.992662	0.888069	0.832484	0.929133	0.982601
AT1G10500	145.596	124.351	123.289	107.246	92.5844	151.292	139.667	88.5015	101.82	143.239	98.5597	91.7204	0.999034	0.992662	0.874012	0.20262	0.718773	0.946267
AT1G10510	29.1477	30.4457	27.2315	32.945	40.9921	32.7675	23.0961	42.1055	36.0598	41.56	32.532	41.7266	0.37342	0.997345	0.893262	0.217237	0.855421	0.85902
AT1G10520	0.782203	1.24274	1.33991	0.854593	1.25681	0.676459	0.201515	2.47467	2.16868	2.10143	1.41267	1.50083	0.995941	0.992662	0.834842	0.589198	0.885392	0.983
AT1G10522	97.6067	82.2741	98.7459	113.522	92.1449	150.852	142.09	97.4037	147.965	102.721	127.014	119.875	0.562074	0.992662	0.995927	0.440849	0.478901	0.859861
AT1G10530	0.51655	0.104209	1.00398	0.192964	0.337959	0.721994	0.111286	0.643388	5.09758	0.316232	0.0722663	0.374591	0.966802	0.992662	0.283153	0.607847	0.568934	0.217941
AT1G10540	0.305591	0.195376	0.082523	0.0228098	0	0.213976	1.10066	0.425111	0.29014	0.0685273	1.30373	0.218312	0.953265	0.902877	0.318612	0.466519	0.462027	0.978938
AT1G10550	0.0893556	1.05605	0.120792	0.712007	1.60997	1.2709	2.16469	0.88845	0.560709	1.22136	1.40075	1.16606	0.488605	0.992662	0.996304	0.317478	0.581065	0.988518
AT1G10560	0.418983	0.524358	0.249522	0.257504	0.372732	0.159619	0.0292456	0.583394	0.375063	0.664054	0.05537	0.33123	0.945787	0.992662	0.977799	0.885042	0.936758	0.994376
AT1G10570	9.41423	12.0945	12.1074	11.27	12.1451	6.43092	10.5686	14.7312	8.89278	10.4196	12.05	11.071	0.995191	0.992662	0.957459	0.966586	0.993969	0.982948
AT1G10580	14.4594	17.625	15.5208	15.8142	20.66	8.61111	19.5911	22.5211	16.4291	14.7866	18.8085	20.2651	0.999829	0.992662	0.816806	0.77186	0.689608	0.905626
AT1G10585	1.5561	1.54153	0.0601732	1.46256	0	0.140889	0.0501166	0.149249	0.331892	0.748335	0	0.399097	0.974349	0.992662	0.798452	0.64171	0.444251	0.871683
AT1G10586	0.0441984	0.862847	0.0598258	0.132257	0.0352729	0	0	1.85623	0.653576	0.11757	0.691706	0.0567265	0.785088	0.992662	0.388167	0.971952	0.836545	0.815197
AT1G10588	0	0	0	0	0	0	0	0	1.11801	0	0	0	NA	NA	NA	NA	NA	NA
AT1G10590	218.547	196.025	194.284	152.462	140.119	214.245	213.426	127.48	173.568	193.447	176.288	127.782	0.980952	0.992662	0.975797	0.455073	0.836545	0.954162
AT1G10600	21.9103	21.0632	21.7436	17.9892	17.984	19.7156	20.0426	25.0771	22.4403	17.6058	25.3104	20.8323	0.985329	0.992662	0.912224	0.972511	0.980829	0.963841
AT1G10610	3.99653	6.13316	6.39753	8.54063	5.53018	4.02517	3.89589	4.11726	4.71012	3.45347	2.89432	2.77592	0.961243	0.495141	0.588437	0.121368	0.728775	0.728155
AT1G10620	0	0.0292146	0.0555707	0.0409616	0	0	0.308637	0.112127	0.156469	0.061577	0	0.00594465	NA	0.995234	0.372994	NA	0.484909	0.519056
AT1G10630	105.291	105.776	116.812	108.704	94.7879	114.637	95.5272	64.1071	113.916	105.936	91.3567	85.5068	0.999034	0.992662	0.810824	0.540154	0.802083	0.989316
AT1G10640	10.1936	12.2989	11.4144	11.4201	13.6646	5.02567	22.9729	22.052	12.7024	12.6037	15.781	14.4051	0.997312	0.992662	0.287853	0.477771	0.226441	0.590397
AT1G10650	8.66544	8.63715	8.6431	10.4834	12.8295	8.85222	8.22648	10.4822	16.2557	11.6891	10.3052	14.2564	0.576166	0.992662	0.988895	0.296595	0.698138	0.989316
AT1G10652	0	0	0	0	0	0	0.976437	0	0	0	0	0	NA	NA	NA	NA	NA	NA
AT1G10657	16.4736	15.6835	18.4497	21.5268	25.4198	24.9571	28.9458	14.0314	38.7298	43.327	63.919	32.3207	0.131484	0.495141	0.966387	1.55e-05	0.482561	0.452747
AT1G10660	19.3744	19.1835	18.2674	15.7981	21.7482	20.3636	17.8371	15.2107	11.5865	20.6347	16.4934	19.2157	0.987198	0.992662	0.606582	0.929963	0.623128	0.740656
AT1G10670	110.86	124.559	114.605	100.63	147.739	109.355	109.04	116.206	97.1292	144.631	139.128	135.225	0.981276	0.992662	0.815252	0.484219	0.834298	0.559954
AT1G10680	0.0312495	0.00828944	0.010542	0	0	0	0.0466972	0.241388	0.655663	0.0140602	0.0351316	0.010181	NA	0.992662	0.00358823	0.900165	0.0832552	0.215299
AT1G10682	52.2402	38.869	65.9801	23.8329	34.1296	82.9417	78.8241	13.2975	82.3222	53.6073	120.929	34.8592	0.999829	0.992662	0.932754	0.532848	0.911634	0.941751
AT1G10690	8.25967	6.5433	5.0721	6.09656	3.05172	7.50832	2.68671	4.94439	4.28926	4.90474	13.6251	5.71671	0.995941	0.992662	0.784183	0.813931	0.540691	0.465231
AT1G10700	17.8453	18.5095	15.5092	14.8972	16.1503	14.4194	15.8059	12.964	21.5884	12.3264	5.53908	9.89556	0.986022	0.573161	0.975319	0.0196163	0.97026	0.279581
AT1G10710	0.716969	0.604132	0.145411	0.162228	0.190456	0.372838	0	0.420981	0.575357	0.388686	0.779602	0.393589	0.888827	0.992662	0.961669	0.959733	0.929133	0.901091
AT1G10717	0	0	0	0	0	0.195575	0.18488	0.398264	0.698674	0	0	0	NA	0.992662	NA	NA	NA	NA
AT1G10720	14.5728	17.7216	11.2722	14.1139	14.647	11.4689	14.0948	11.6988	25.8019	16.0085	16.5398	16.6374	0.999829	0.992662	0.855543	0.805184	0.858946	0.944043
AT1G10730	5.35213	6.58377	4.43024	2.37653	5.56695	2.89138	7.35319	5.68514	1.91261	4.67489	1.99971	4.59576	0.696606	0.994329	0.848263	0.553494	0.968337	0.852163
AT1G10740	11.2465	10.7543	13.1538	11.6982	18.2836	14.1257	11.0259	13.5108	7.14711	13.0749	14.736	14.9123	0.548368	0.992662	0.469036	0.533164	0.872561	0.586172
AT1G10745	0	0	0.338583	0	0	0	0	0	0	0	0	0	NA	NA	NA	NA	NA	NA
AT1G10747	0	0	0	0	0	0	0.0946525	0.314358	0	0	0	0	NA	NA	NA	NA	NA	NA
AT1G10750	1.30847	1.37742	1.37175	0.462678	2.14538	1.29654	0.608014	1.89098	3.72261	1.18812	2.74376	1.77258	0.999829	0.992662	0.840341	0.712308	0.807408	0.964312
AT1G10760	48.8529	60.56	60.5358	46.0497	57.553	19.9513	33.3064	93.0989	35.4345	43.085	25.8059	51.3959	0.754849	0.992662	0.875339	0.141003	0.925484	0.709985
AT1G10770	0.345694	0.14036	0.233911	0.258437	0.0690268	0.0913648	0	0.217349	1.12984	0.0383005	0	0.16633	0.986022	0.992662	0.841869	0.506159	0.916278	0.556388
AT1G10780	5.57352	6.04651	5.30952	4.78256	6.43584	5.75839	6.91249	5.64253	2.75522	6.34606	3.54538	5.05706	0.995191	0.992662	0.912267	0.855764	0.939471	0.99347
AT1G10790	0.0951891	0.307158	0.686388	0.237054	0.741265	0.64225	0	0.263346	0.357975	0.197828	0	1.06382	0.961481	0.992662	0.752757	0.818836	0.887968	0.776508
AT1G10800	0.654905	0.312936	0.762782	0.701415	1.22448	1.24403	0	0.656377	1.35755	1.29903	0	0.822217	0.900319	0.992662	0.908082	0.899923	0.992006	0.973583
AT1G10810	0.645938	0.931598	0.369276	0.14843	0.482822	0.186129	0	0.28696	0.0938127	0.554829	1.16942	0.567694	0.706931	0.992662	0.866629	0.981514	0.45476	0.482508
AT1G10820	11.9242	12.6049	9.51031	12.6396	16.5078	12.9808	15.2568	11.4307	15.0763	13.6098	19.1012	15.1967	0.514682	0.992662	0.953426	0.257646	0.776794	0.879795
AT1G10830	38.2036	37.451	40.756	34.4784	37.0025	53.157	34.2833	33.762	41.0646	29.8886	33.8122	28.8833	0.946598	0.877424	0.794527	0.256624	0.90708	0.751473
AT1G10840	75.0046	73.016	68.1069	56.001	76.3775	94.3782	74.5234	91.82	80.1888	77.1098	62.7388	65.8619	0.963334	0.992662	0.996178	0.837305	0.807408	0.707144
AT1G10850	5.14701	7.18789	8.42534	8.25295	9.74907	4.45887	7.70627	10.8866	8.26185	7.74184	7.8387	11.5851	0.985329	0.992662	0.926559	0.451027	0.724256	0.964747
AT1G10865	67.5953	48.3446	54.3387	36.3386	30.2492	49.4218	57.8232	34.7131	43.3019	38.1501	78.7985	35.8215	0.676411	0.992662	0.922956	0.821418	0.857398	0.962736
AT1G10870	4.6118	5.87442	5.28659	5.31137	8.92949	4.38099	6.22795	7.9977	6.97767	7.21142	8.28197	8.4332	0.855253	0.992662	0.950023	0.117284	0.533659	0.908474
AT1G10880	0	0.0471141	0.0398105	0.022008	0	0.0317748	0.0174252	0.217054	0.168024	0	0	0	NA	0.992662	NA	NA	0.726226	NA
AT1G10890	29.5128	37.3896	32.1988	46.6022	39.6169	15.8336	34.4616	45.2163	48.3646	57.8285	37.7218	46.3598	0.995191	0.992662	0.885542	0.138894	0.567593	0.901487
AT1G10900	3.95748	5.22918	4.70003	5.67545	5.84339	3.12893	6.57238	5.89467	3.03037	5.45355	4.84392	6.41586	0.986022	0.992662	0.999415	0.708078	0.931697	0.97203
AT1G10910	18.2767	20.9599	17.897	18.6125	25.8125	17.5829	26.9334	18.5849	18.2229	26.8463	15.5035	25.4085	0.914191	0.992662	0.98826	0.664268	0.896634	0.965073
AT1G10920	3.58256	3.87304	2.99397	4.11881	4.79085	2.61139	3.84301	4.0567	5.95005	2.15305	3.37035	2.31855	0.95859	0.962419	0.925911	0.440783	0.716999	0.356027
AT1G10930	4.08428	5.64705	5.26376	3.87329	7.02201	2.15225	2.55291	12.0031	7.77868	4.45484	4.03971	6.10111	0.98929	0.992662	0.620686	0.915674	0.70821	0.618165
AT1G10940	31.1919	43.0517	28.8971	25.7	37.3205	22.5152	19.415	32.1556	32.6547	52.0392	26.3129	34.5088	0.940641	0.992662	0.945429	0.892802	0.689035	0.665627
AT1G10950	39.9557	50.5277	48.9698	43.8026	50.3762	38.608	41.6928	53.6957	46.5457	42.093	24.8078	51.3032	0.999829	0.992662	0.998083	0.580055	0.994594	0.766139
AT1G10960	461.09	415.262	430.4	571.929	455.617	794.299	425.248	419.721	497.173	543.434	1191.6	727.038	0.270605	0.992662	0.484933	0.00788192	0.963965	0.178802
AT1G10970	2.90973	3.59126	2.81484	4.10994	3.61208	3.58971	2.60489	3.97252	5.06392	2.42904	4.5433	4.01	0.789831	0.992662	0.976574	0.812932	0.849042	0.97911
AT1G10980	0.265015	0.830703	0.505181	0	0.0889853	0.117527	1.23279	1.09735	0.414348	0.293606	0.875041	0.182212	0.0808083	0.602105	0.0366712	0.994306	0.724864	0.751847
AT1G10990	5.6249	7.00469	5.95097	7.94007	8.13833	7.61202	2.8546	5.25384	2.68867	5.84523	16.3961	8.24746	0.509395	0.992662	0.140425	0.381633	0.473065	0.186932
AT1G11000	3.38528	3.41366	2.30581	2.32375	4.43818	1.95384	4.71283	3.38803	4.01805	4.46022	5.83687	2.56517	0.999829	0.992662	0.793636	0.521781	0.734402	0.973358
AT1G11010	0	0	0	0	0	0	0	0	0	0	0	0	NA	NA	NA	NA	NA	NA
AT1G11020	14.078	12.8551	8.16319	10.4471	8.1749	11.6153	11.3402	10.1575	7.04685	11.8763	7.86915	8.1447	0.996232	0.992662	0.920147	0.602815	0.794125	0.987123
AT1G11030	0	0	0	0	0	0	0	0	0	0	0	0	NA	NA	NA	NA	NA	NA
AT1G11040	0.0234953	0.075459	0.0317449	0	0	0	0	0.309794	0.887921	0	0	0.0101358	NA	NA	0.171886	NA	0.478286	0.314063
AT1G11050	4.25093	4.31733	3.26175	5.0722	3.5157	2.02145	4.44196	4.60058	1.67074	3.14398	2.1188	4.90006	0.999829	0.992662	0.981759	0.692636	0.938958	0.944314
AT1G11060	3.43829	4.81232	3.88365	2.67708	6.65239	2.59713	2.50679	6.07032	6.16049	4.16742	3.19228	4.73729	0.999829	0.994249	0.914486	0.978489	0.874495	0.852514
AT1G11070	0.0117982	0.12547	0.0159257	0	0.0385947	0.0254792	0.0840728	0.192517	0.449005	0.222571	0	0.0665091	NA	0.992662	0.298803	0.815663	0.545674	0.824725
AT1G11080	0.0767366	0.365699	0.340989	0.137466	0.190831	0.148787	0.0724865	1.12389	0.233132	0.188098	0.585824	0.25524	0.952756	0.992662	0.660038	0.781612	0.84442	0.979326
AT1G11090	10.9838	12.4992	9.81176	10.0446	11.5673	10.5377	6.08635	11.1585	12.7315	8.20168	15.3069	10.4324	0.991804	0.992662	0.92304	0.96858	0.950722	0.945699
AT1G11100	0.0281676	0.287345	0.0665162	0.0315224	0.116181	0.0158484	0.00875229	0.286105	0.940661	0.101422	0.427795	0.235623	0.841875	0.935734	0.430622	0.772727	0.834298	0.975572
AT1G11110	0.0478014	0	0.0645874	0	0	0.127984	0	0.236437	0.180605	0.0213593	0	0.0309266	NA	0.992662	NA	NA	NA	NA
AT1G11112	6.47375	4.1628	6.63483	3.25006	2.94799	7.07402	3.43068	2.56525	12.0689	5.73061	21.8879	5.72767	0.985329	0.78649	0.924024	0.262207	0.988065	0.622813
AT1G11120	10.8528	5.39123	10.9918	3.48251	3.64111	6.80498	2.90113	10.0467	10.1036	2.40819	19.4256	6.77736	0.542337	0.992662	0.83128	0.975157	0.892367	0.901778
AT1G11125	0.980519	2.67934	1.08924	1.72705	0.95679	0.744481	12.4596	2.73985	7.49189	0.903258	2.50712	1.65338	0.977959	0.992662	0.00499925	0.975044	0.0355164	0.0498896
AT1G11130	5.72591	7.17708	8.70436	6.70552	7.58326	5.68296	4.52536	12.7339	7.72353	5.06486	4.14461	9.53649	0.999829	0.992662	0.912102	0.717191	0.932385	0.748355
AT1G11145	0.157805	0	0	0	0	0	0	0.136557	0.57729	0	2.62695	0.199368	NA	0.833814	NA	0.421123	NA	0.826179
AT1G11160	0.36947	0.67995	1.45496	0.427551	0.612463	0.261297	0.856721	1.54466	0.40277	0.434302	0.932508	0.920511	0.609294	0.992662	0.517108	0.934941	0.974839	0.919478
AT1G11170	0.920547	0.875797	0.98989	0.534471	1.16641	0.641963	0.461682	1.10968	0.10265	0.9626	3.29081	1.67138	0.991966	0.902877	0.901743	0.346098	0.786645	0.364774
AT1G11175	15.5282	14.1217	16.1848	12.1726	6.27404	14.387	23.6509	14.4793	8.00061	14.5149	16.2234	7.30927	0.911764	0.992662	0.847394	0.754685	0.986816	0.873186
AT1G11180	13.7815	12.8986	12.8638	16.1084	11.5597	11.8312	18.6936	10.1909	7.46699	10.3335	7.02563	11.8578	0.991966	0.983153	0.923396	0.306735	0.958795	0.780246
AT1G11185	0.356902	0.314248	1.35548	0	0.0558421	0.814775	0	0.613521	0.524533	0.312601	0.15865	1.20631	0.967568	0.992662	NA	0.916633	0.888785	0.958679
AT1G11190	1.56061	1.80216	0.856668	0.0728411	1.87649	2.34958	0.993096	1.32728	0.552623	1.59047	1.8585	1.56679	0.999829	0.992662	0.862964	0.869035	0.805196	0.702892
AT1G11200	23.4158	21.8429	21.6515	16.552	15.5734	28.2862	20.4192	12.2297	17.0821	18.4359	21.7676	14.4336	0.999829	0.992662	0.795431	0.495927	0.645294	0.963289
AT1G11210	14.3528	12.5404	9.61091	6.42783	5.98439	4.24454	11.1293	11.0639	14.0039	7.7773	12.3582	7.6848	0.0113389	0.88281	0.135439	0.558261	0.989086	0.775018
AT1G11220	3.82874	4.67249	5.13618	1.77668	4.30821	5.29368	12.3289	4.27502	6.1184	4.73328	3.63809	3.20805	0.997857	0.992662	0.499371	0.828554	0.540873	0.415493
AT1G11230	0.0256964	0	0.0390809	0	0	0	0.0333996	0.212167	0.87136	0	0	0	NA	NA	0.202887	NA	0.386692	0.343777
AT1G11240	41.796	45.4051	47.3376	43.107	45.3333	28.4581	57.1978	41.6008	73.459	66.1213	79.6961	58.4724	0.991804	0.494811	0.611506	0.0247973	0.666515	0.839888
AT1G11250	0.145979	0.0393614	0.0493608	0	0.0878844	0.116265	0.0416547	0.425811	0.273715	0.227076	0	0.0782709	NA	0.996857	NA	NA	NA	NA
AT1G11260	32.844	37.1606	28.9373	25.487	33.6072	20.6149	25.2913	37.832	28.2741	30.9879	32.2072	25.5377	0.866175	0.992662	0.949873	0.685952	0.858946	0.978544
AT1G11270	3.30513	3.09077	3.22808	2.92752	2.22363	2.72759	0.637498	2.43235	1.90454	1.32175	1.26975	2.0025	0.952843	0.811696	0.605799	0.0307374	0.369227	0.959856
AT1G11280	7.16126	9.91323	9.81567	8.17544	10.384	6.23227	9.83736	12.1451	13.2468	9.27411	10.3787	10.3347	0.999829	0.992662	0.64217	0.913617	0.630425	0.736043
AT1G11290	2.93701	3.07249	2.4799	2.57969	3.22161	1.82676	3.94561	4.04401	1.70161	2.14953	3.96459	3.95651	0.998247	0.992662	0.898856	0.819587	0.929133	0.986371
AT1G11300	2.92872	3.17459	2.56647	2.65511	3.0116	1.32479	1.79389	3.09672	2.04574	2.68825	1.45559	2.37961	0.941662	0.992662	0.963228	0.42159	0.66857	0.965474
AT1G11310	79.272	75.9856	54.82	52.9568	73.4874	51.5115	48.2432	65.4618	63.0943	55.7173	40.4448	57.8278	0.951523	0.992662	0.949078	0.150248	0.698559	0.800638
AT1G11320	4.02532	4.61809	2.94619	3.28661	3.70711	3.47107	9.52993	4.69139	3.45467	2.645	1.64603	3.73569	0.999829	0.992662	0.594277	0.455709	0.635877	0.298493
AT1G11330	26.9587	29.9891	25.8397	21.6654	21.1604	14.4681	22.9487	29.555	17.9023	11.8602	11.2096	19.2314	0.361872	0.941986	0.89253	0.000483389	0.70413	0.265734
AT1G11340	0.981665	0.825519	0.436806	0.547395	0.874062	0.652752	0.0513322	0.633144	0.698342	0.688338	1.43028	0.505429	0.999829	0.992662	0.825528	0.88001	0.794032	0.709546
AT1G11350	14.407	22.2635	16.3273	14.2315	22.3853	7.78303	16.8765	25.5161	10.9965	18.6274	19.4202	21.0706	0.974904	0.992662	0.926559	0.777969	0.986933	0.898216
AT1G11360	21.9542	22.4111	20.0797	13.1306	21.4049	22.3877	27.6241	18.2962	16.935	27.768	30.9875	13.6932	0.996459	0.992662	0.987997	0.801015	0.968822	0.865979
AT1G11362	0	0.0548545	0.0683156	0.0754648	0.0400801	0	0.338068	0.0851279	0.750588	0.133742	0.11256	0	NA	0.992662	NA	NA	NA	NA
AT1G11370	0.0759927	0.410164	0	0	0	0	0	0.951239	0.996536	0.0337526	0	0	NA	NA	0.173823	NA	0.745312	0.37896
AT1G11380	7.57544	9.02362	9.58267	9.39549	10.0874	9.49128	8.72268	5.53678	11.7399	9.7394	11.5258	10.6312	0.911425	0.992662	0.906786	0.585329	0.994594	0.834381
AT1G11390	3.96081	6.05628	4.77698	5.75422	5.9133	4.50486	1.78165	7.09356	5.44104	4.10563	2.55396	6.52482	0.945045	0.992662	0.878587	0.81448	0.9607	0.96374
AT1G11400	15.7845	18.2784	16.4109	18.7335	19.8918	14.511	21.6678	19.1347	20.3749	25.7588	22.8737	17.6897	0.968312	0.992662	0.944465	0.497254	0.770896	0.964312
AT1G11410	3.14206	6.70253	4.93066	5.3709	8.70188	2.70183	2.27603	10.3346	2.89795	4.7583	5.17958	8.57923	0.975221	0.992662	0.933037	0.652744	0.996455	0.863501
AT1G11420	1.07371	0.810244	2.00754	1.01111	1.33261	0.746739	0.038935	1.13665	0.564184	0.562741	1.63162	1.24376	0.982758	0.992955	0.749481	0.892923	0.619078	0.721807
AT1G11430	225.371	202.057	197.767	227.391	226.156	263.375	216.038	213.731	300.348	233.658	300.646	224.686	0.693899	0.992662	0.967447	0.500037	0.794831	0.98857
AT1G11440	11.0566	12.2714	13.8789	16.3004	14.7221	12.377	11.2718	9.44698	12.668	13.8765	17.9112	14.2256	0.767767	0.999027	0.629769	0.525352	0.884552	0.598657
AT1G11450	1.17117	2.06315	1.53574	0.543046	1.61938	1.45156	4.83642	1.07667	0.809422	1.96246	11.1319	2.24395	0.985329	0.604357	0.822055	0.185734	0.893918	0.646762
AT1G11460	0.189726	0.238068	0.171008	0	0	0.707476	0	2.99158	0.475696	0.19716	0.0707902	0.0271853	0.999829	0.992662	0.904395	0.826517	0.519409	0.397245
AT1G11470	0	0	0.0615613	0	0	0	0.153561	0.0764079	0.848289	0	0	0	NA	NA	NA	NA	NA	NA
AT1G11475	167.68	137.69	153.293	108.056	102.657	178.435	125.942	95.1524	137.767	120.855	91.4206	84.4768	0.999034	0.992662	0.902886	0.0657836	0.727604	0.776675
AT1G11480	14.1712	17.03	15.8388	19.4854	19.3295	5.99562	12.3752	19.775	14.0894	17.6006	14.109	22.0139	0.999829	0.992662	0.987179	0.721958	0.955824	0.819799
AT1G11490	0.144273	0.30985	0.234017	0.215539	0	0.0923973	0.0333359	0.525553	0.760886	0.900616	0	0.211115	0.960694	0.992662	0.741882	0.841772	0.871025	0.985507
AT1G11500	0.398506	0.291552	0.540311	0.0994359	0.260741	0.829742	0.072392	0.909334	0.978946	0.816126	0	0.196848	0.999829	0.992662	0.954931	0.937728	0.934224	0.900431
AT1G11510	0	0	0.284608	0	0	0	0.0693594	0.0997063	0.226436	0.0268074	0	0	NA	NA	NA	NA	NA	NA
AT1G11520	0.0611408	0.133781	0	0	0	0	0	0.312434	0.451971	0	0	0	NA	NA	NA	NA	NA	NA
AT1G11530	96.5591	87.0584	84.6579	79.1275	76.7606	121.941	87.9689	32.2423	81.0679	99.3142	146.886	70.1782	0.961481	0.992662	0.705255	0.672504	0.808068	0.610542
AT1G11540	0.210921	0.0752649	0.284978	0.140006	0	0.200853	0.0273117	0.154496	0.531419	0.0628438	0	0.141545	0.951523	0.992662	0.858832	0.666177	0.98223	0.769742
AT1G11545	8.16523	9.30152	14.3884	11.1988	33.4571	37.7724	2.38625	9.45136	12.1849	29.611	30.5908	18.3464	0.0124206	0.992662	0.0274184	0.000798891	0.797164	0.0322459
AT1G11550	0	0	0	0	0	0	0	0	0	0	0	0	NA	NA	NA	NA	NA	NA
AT1G11560	0.0309845	0	0.0418891	0.0462953	0.0749234	0.0660505	0	0.308394	0.816018	0.0276062	0	0.0266455	NA	0.992662	0.60083	NA	0.482561	0.493912
AT1G11570	4.56218	1.54887	4.61808	0.318394	1.94293	4.09074	0	1.69425	0.779104	3.38901	10.7795	1.85492	0.962848	0.992662	0.785131	0.713893	0.505005	0.313747
AT1G11572	0.0603417	0.131971	0.163547	0	0	0	0	0.205421	0.223136	0	0	0.128079	NA	0.992662	NA	NA	NA	NA
AT1G11580	7.06093	12.7257	21.9741	12.6113	15.8267	9.57655	10.3975	14.7728	10.6494	12.9064	17.0693	31.3972	0.999829	0.992662	0.898733	0.465235	0.858946	0.336008
AT1G11590	0.0178951	0.0190967	0.0483347	0.0534364	0	0	0	2.49498	0.203564	0	0	0.0386949	NA	0.992662	0.0811298	NA	0.118608	0.286277
AT1G11592	10.3979	7.6985	8.93194	8.94244	9.79831	10.2869	1.25508	7.86811	9.1933	7.06625	13.0042	7.96585	0.961737	0.992662	0.56868	0.998964	0.701087	0.706146
AT1G11593	0	0	0	0	0	0	0.0649632	0	0.218095	0	0	0	NA	NA	NA	NA	NA	NA
AT1G11600	6.31048	10.4397	11.7059	8.81353	8.38793	8.99873	15.982	11.3157	11.0697	9.15345	19.8388	9.66573	0.999829	0.992662	0.633083	0.537293	0.663395	0.996947
AT1G11608	0.0251368	0	0.0339673	0	0	0	0	0.124465	0.949027	0	0	0	NA	NA	0.236927	NA	0.43777	0.380752
AT1G11610	0.0179298	0	0.0242144	0	0	0	0	0.0882319	0.696094	0	0	0.00882421	NA	NA	0.269641	NA	0.465761	0.412103
AT1G11620	0	0	0.0392487	0.0867585	0	0	0	0.192342	0.218739	0	0	0	NA	0.992662	NA	NA	NA	NA
AT1G11630	9.61851	9.41259	9.21771	7.07556	8.22715	7.50033	8.56302	8.08744	7.43739	11.1104	17.7619	9.97283	0.903585	0.842432	0.995685	0.403014	0.793466	0.418289
AT1G11640	0	0	0	0	0	0	0	0	0	0	0	0	NA	NA	NA	NA	NA	NA
AT1G11650	121.337	129.134	118.498	120.025	142.272	127.493	120.041	146.58	124.83	142.921	125.262	150.423	0.913153	0.997832	0.943613	0.632394	0.952068	0.916984
AT1G11655	0	0.167462	0.102957	0	0.236664	0.0785054	0	0.130962	0.556125	0.0663334	0	0.0959864	NA	0.992662	NA	NA	NA	NA
AT1G11660	10.9736	13.436	11.0712	8.85612	14.181	6.16857	13.0329	16.7303	9.10437	11.1257	14.0619	15.4767	0.940743	0.992662	0.777155	0.675197	0.925196	0.95386
AT1G11670	3.24655	4.99481	3.74852	3.75944	4.61588	4.10228	8.40372	4.71698	2.82332	4.17782	4.93943	4.52585	0.985329	0.992662	0.891027	0.739277	0.782243	0.920344
AT1G11680	37.7751	42.4208	39.9681	33.3488	45.4993	42.1241	36.7812	40.9583	31.3424	36.5656	46.4398	41.4632	0.989434	0.992662	0.813495	0.953623	0.809848	0.824038
AT1G11684	0	0	0.58639	0	0.27623	0	0	0	0	0.337342	0	0	NA	0.992662	NA	NA	NA	NA
AT1G11690	0	0	0.0618672	0	0	0	0.102845	0.153602	0.170475	0	0	0.039054	NA	NA	NA	NA	NA	NA
AT1G11700	11.2447	13.227	15.5144	40.2256	28.4117	25.7359	20.3752	18.9466	23.46	47.0907	32.1039	51.057	0.000106895	0.992662	0.34114	5.58e-09	0.341196	0.0708256
AT1G11710	1.23711	1.22112	1.16289	1.43422	1.88901	0.608585	1.61554	0.954637	1.89248	1.4293	1.26586	1.2122	0.993059	0.997177	0.966735	0.895351	0.880876	0.948692
AT1G11720	8.02112	9.63837	10.0422	13.187	16.9836	7.81703	6.8342	16.4203	14.3783	13.5674	10.7874	15.9731	0.452965	0.998265	0.959759	0.137107	0.695564	0.945346
AT1G11730	3.81325	1.51952	1.25162	1.91235	3.41251	1.65897	3.12337	5.04415	3.08115	2.84387	1.83076	2.44002	0.999829	0.995863	0.724393	0.977464	0.705848	0.679312
AT1G11735	0	15.0052	0	22.6933	41.1409	14.6296	0	86.9454	21.0528	9.84336	5.89604	33.3691	0.354475	0.992662	0.870703	0.635062	NA	0.989808
AT1G11740	0.215162	0.214716	0.254163	0.963499	1.07641	2.08862	2.21398	0.373557	0.664649	3.07829	2.71847	0.606013	7.72e-05	0.992662	0.906786	2.28e-05	0.161423	0.662605
AT1G11750	130.66	122.734	126.004	123.793	144.31	153.979	135.721	134.257	144.434	167.986	166.061	134.204	0.808598	0.992662	0.934686	0.425636	0.892324	0.873355
AT1G11755	14.0014	14.7881	13.4585	11.1664	12.4436	15.7732	19.4087	12.0521	17.2019	13.907	13.4839	11.8314	0.999829	0.992662	0.909179	0.575127	0.926868	0.67114
AT1G11760	10.7046	11.647	10.9933	5.08079	8.48235	12.5491	20.3405	12.1394	15.5062	10.4413	8.03557	7.48239	0.980952	0.992662	0.47218	0.633337	0.535043	0.328724
AT1G11765	0.0557291	0	0	0	0	0	0.123472	0.0944719	0.206636	0	0	0	NA	NA	NA	NA	NA	NA
AT1G11770	0	0.0756462	0	0	0	0.0762424	0.0208464	0.1744	0.537684	0.0635232	0	0.0076653	NA	0.993338	0.587249	NA	0.474329	0.567324
AT1G11780	8.16489	9.03703	5.76677	6.22912	9.37453	10.568	11.0716	6.64731	6.95525	8.62597	9.66077	8.0865	0.928783	0.992662	0.94208	0.800645	0.955648	0.973352
AT1G11785	0.888165	0.804187	0.657609	1.33077	0.250953	0.666198	0	1.53971	8.26172	2.04285	8.5994	1.46096	0.999829	0.604357	0.591927	0.0668313	0.562996	0.957356
AT1G11790	21.6652	21.715	21.0657	16.4137	21.7066	21.8375	16.2146	21.2475	14.7351	19.7134	11.8453	19.3133	0.999829	0.992662	0.773809	0.420625	0.584104	0.982328
AT1G11800	5.72376	5.6201	4.16244	3.83477	5.50864	5.83749	10.3901	6.53233	7.85841	5.48888	2.67601	4.10092	0.999829	0.992662	0.520792	0.683589	0.425423	0.274553
AT1G11810	0	0	0	0	0.038507	0.0508912	0	0.156659	0.179536	0.0636973	0	0.0102476	NA	0.992662	NA	NA	NA	NA
AT1G11820	30.5093	35.3568	32.692	31.0044	43.1453	38.7577	41.6724	37.5053	34.4548	29.784	31.4128	36.5824	0.694435	0.992662	0.92304	0.9111	0.892821	0.84212
AT1G11840	196.123	244.379	277.296	137.402	166.746	177.821	253.149	212.214	212.055	222.662	194.212	196.936	0.334664	0.992662	0.636913	0.429147	0.923936	0.835158
AT1G11850	77.2203	60.4785	77.4334	76.9285	82.0502	145.818	108.854	52.5384	89.9576	90.0157	57.2241	60.5182	0.436248	0.927597	0.77321	0.962049	0.895481	0.859562
AT1G11860	911.825	984.184	957.525	1211.1	1233.35	914.201	862.302	1089.59	998.467	1183.65	778.44	1308.04	0.56433	0.992662	0.738637	0.714921	0.989152	0.890844
AT1G11870	21.6999	21.6069	21.5685	25.0316	25.9048	23.1507	20.6377	31.6352	26.5385	19.3921	24.4274	24.3101	0.707492	0.992662	0.991642	0.945259	0.744504	0.829932
AT1G11880	4.38638	3.54463	2.73385	2.49354	3.18858	4.06652	1.09291	2.68187	1.15217	3.58399	0.795276	2.40876	0.999829	0.992662	0.298803	0.508071	0.246259	0.819141
AT1G11890	52.677	47.422	41.3989	34.4143	37.9156	55.3875	47.0908	35.8909	19.4278	41.6253	50.2962	38.8933	0.999829	0.992662	0.756104	0.80018	0.627227	0.773117
AT1G11900	3.10393	3.69139	3.87742	2.84421	3.54509	4.49083	1.63449	4.43786	2.65737	3.51653	8.1833	4.07996	0.995941	0.992662	0.819392	0.516806	0.839263	0.526172
AT1G11905	15.8329	11.8429	11.4041	7.95673	11.3327	15.0144	17.7209	8.6211	16.6443	15.5385	10.3729	8.81629	0.999585	0.992662	0.929054	0.799337	0.961391	0.83663
AT1G11910	198.782	257.777	242.058	225.595	211.927	165.661	206.939	267.332	236.906	180.174	153.879	223.795	0.974904	0.992662	0.918164	0.295817	0.995449	0.591013
AT1G11915	1.11843	0.223081	0.527247	0.233111	0.210435	0.611955	0.0301867	0.386657	0.294445	0.0232234	0	0.437123	0.945896	0.992662	0.90677	0.5285	0.667767	0.98364
AT1G11920	0	0	0	0	0	0	0.0315492	0.135111	0.513526	0	0	0	NA	NA	NA	NA	NA	NA
AT1G11925	0.208263	0.0901157	0.0563605	0	0.133226	0	0.0943162	0.0697403	0.467173	0.0738859	0	0.053479	NA	0.992963	NA	NA	NA	NA
AT1G11930	57.3175	64.2457	53.2769	69.9812	58.314	47.3447	57.1683	48.3611	53.6172	71.7176	42.219	61.5111	0.987198	0.992662	0.84853	0.973503	0.877752	0.934829
AT1G11940	4.38259	5.94371	4.55173	4.78484	4.04704	3.01756	3.72669	4.4866	10.4081	4.14401	2.78234	4.57176	0.950555	0.992662	0.721713	0.62889	0.858946	0.616874
AT1G11950	1.76029	2.3609	2.49518	2.12802	2.95596	1.54177	0.93737	3.65252	0.524573	2.2104	0.75151	2.39865	0.999829	0.992662	0.832428	0.811483	0.83774	0.957949
AT1G11960	2.77902	4.12161	2.86142	3.86891	4.58418	3.2279	3.0959	5.08675	7.1936	3.21791	3.77655	6.09423	0.789749	0.992662	0.851855	0.504177	0.525856	0.906508
AT1G11970	0	0	0	0	0	0.166472	0	0	0	0	0	0	NA	0.992662	NA	NA	NA	NA
AT1G11980	0	0	0	0	0	0	0	0.574089	0	1.3441	0	0	NA	0.992662	NA	NA	NA	NA
AT1G11990	0.914918	0.795115	0.617752	0.682971	0.897128	0.510466	0.79815	0.916352	0.642809	0.728957	0.456383	0.945608	0.999829	0.999449	0.984196	0.955776	0.9963	0.98163
AT1G12000	32.4288	44.7719	38.7158	35.2583	46.0412	29.4441	37.7959	50.2657	28.5208	40.835	26.9888	45.7191	0.999829	0.992662	0.990421	0.935092	0.98407	0.982136
AT1G12010	8.49014	10.2731	9.72173	7.37906	6.33533	4.13512	16.3364	12.18	9.42349	9.7518	7.84993	6.9513	0.392497	0.992662	0.189202	0.71544	0.655512	0.463568
AT1G12013	86.9295	88.401	85.0722	75.2753	8.87562	78.8061	65.2818	68.6653	145.32	17.8722	3.73707	11.925	0.999034	0.588134	0.817584	0.0242062	0.834298	0.0598024
AT1G12015	21.9449	37.8909	0	0	11.7156	50.5387	0	0	23.7083	49.8397	0	32.8365	0.990995	0.999027	NA	0.884499	NA	NA
AT1G12020	29.8763	23.8172	25.5878	25.8062	25.7698	32.0231	36.1832	22.7301	45.2941	35.4151	28.4539	30.1408	0.956671	0.993338	0.894731	0.690717	0.706499	0.878938
AT1G12030	0.258878	0.591922	1.44386	5.85083	0.33873	0.999318	2.23065	0.806167	2.31133	1.29666	0.0724342	0.639662	0.398414	0.935734	0.903468	0.99493	0.59054	0.638589
AT1G12040	0	0.025554	0.308104	0.179302	0.0098228	0	0.0285246	0.215665	0.411411	0	0	0.0729227	0.993616	0.992662	0.785131	0.780908	0.894002	0.642862
AT1G12050	21.8801	25.3706	20.7868	21.124	23.1785	22.3441	23.9644	35.0948	9.63524	22.0411	21.1142	25.3926	0.997175	0.992662	0.969732	0.983893	0.990189	0.985661
AT1G12060	11.2419	12.3096	9.7837	14.3003	9.80894	17.9526	1.38675	16.9186	14.3091	15.4272	22.8843	17.8681	0.736231	0.992662	0.819529	0.0968483	0.975599	0.605966
AT1G12064	0	0	0.163189	0	0.0949801	0.377638	0.0662459	0.204951	0.445336	0	0	0	NA	0.992662	NA	NA	NA	NA
AT1G12070	0.36308	0.225765	0.0702423	0	0	0.381636	0	0.350512	0.385513	0.27483	1.04122	0.1326	0.999034	0.992662	NA	0.773645	NA	0.890975
AT1G12080	13.6263	25.5689	40.944	52.1113	73.1302	70.2174	14.6434	10.96	30.2781	112.566	195.165	62.4553	0.0044288	0.669679	0.0020731	0.00969023	0.770747	5.3e-06
AT1G12090	852.401	693.248	1055.46	760.599	761.535	1727.03	695.215	559.081	485.335	689.771	964.129	823.8	0.782014	0.992662	0.16346	0.877155	0.362815	0.451743
AT1G12100	2.97072	2.38287	3.60787	3.18398	3.643	6.02846	11.1304	1.69425	3.05708	3.20582	0	1.23661	0.824939	0.992662	0.9425	0.775442	0.707798	0.565499
AT1G12110	20.1457	26.9259	23.3419	57.7218	54.3294	37.0912	22.6142	43.0386	35.9941	41.053	40.0462	77.5591	4.95e-05	0.999027	0.322183	0.000387385	0.450332	0.399904
AT1G12120	19.2404	21.6386	18.7532	22.236	26.1023	14.4858	22.8302	25.6494	23.4501	29.5664	28.4821	26.8398	0.974904	0.992662	0.941631	0.0825296	0.687918	0.790603
AT1G12130	0.0434528	0.0464717	0.0880521	0.064891	0.0352694	0	0.0507792	0.178772	0.493163	0.155474	0	0	NA	0.992662	0.611506	NA	0.682771	0.770268
AT1G12140	23.0303	24.1582	25.3534	23.0445	22.9358	20.3628	17.4119	26.1532	23.4275	21.8345	23.9217	25.094	0.996467	0.992713	0.966055	0.930892	0.858946	0.939143
AT1G12150	0.786105	1.00256	0.66925	0.561306	0.542865	0.496437	0.9457	0.980404	1.42627	1.07218	1.49601	1.21247	0.98788	0.992662	0.564128	0.72177	0.731076	0.945536
AT1G12160	0.761745	1.09089	1.25463	0.638034	0.151161	0.0998468	0.283694	0.975762	0.845036	0.316189	1.084	0.433749	0.244366	0.992662	0.751744	0.648626	0.78778	0.993338
AT1G12170	0	0	0	0	0	0	0	0.0958622	0.327098	0	0	0	NA	NA	NA	NA	NA	NA
AT1G12180	0	0	0	0	0	0	0.0643403	0	0.215878	0	0	0	NA	NA	NA	NA	NA	NA
AT1G12190	0	0	0	0	0	0	0.032371	0.0925899	0.421837	0	0	0.0120469	NA	NA	NA	NA	NA	NA
AT1G12200	4.26178	3.01924	3.38562	7.03143	6.28242	5.56479	1.76868	4.22956	2.44433	4.10721	4.21975	7.24059	0.055107	0.992662	0.0852299	0.482904	0.780256	0.428763
AT1G12210	1.97874	2.32537	1.23154	1.19769	2.069	0.641339	2.05247	1.73877	3.68335	1.2052	1.58099	1.79299	0.881421	0.992662	0.499371	0.750557	0.794727	0.576957
AT1G12211	1.72672	0.293718	0	0	0	0.231431	0.21304	2.00643	4.97189	0.405181	0	0.0974216	NA	0.992662	0.386773	NA	0.788393	NA
AT1G12220	3.88506	6.2568	4.48336	4.24101	5.89421	2.7571	4.30292	5.78664	3.22839	4.11457	2.2455	4.50685	0.99478	0.992662	0.981324	0.389459	0.883866	0.805366
AT1G12230	50.2902	50.4598	52.4003	36.0697	46.9648	44.7324	62.0965	51.1337	37.3272	46.3411	50.1958	41.1905	0.934889	0.992662	0.92682	0.707922	0.978705	0.921965
AT1G12240	24.0058	36.1539	31.5672	49.3982	52.576	26.5102	13.1383	47.1633	36.8241	42.5917	49.3099	62.2343	0.364053	0.992662	0.683177	0.0120585	0.991154	0.442333
AT1G12244	17.0789	15.841	18.8379	14.0586	16.2544	24.603	20.587	17.5918	22.0531	18.9407	17.3156	15.2671	0.962732	0.992662	0.991479	0.997576	0.829784	0.83979
AT1G12250	70.2711	73.9081	59.6884	89.4668	74.3954	83.4706	45.5992	51.758	71.1681	79.5053	67.3941	55.6074	0.502688	0.992662	0.312709	0.971615	0.722774	0.80351
AT1G12260	0.527501	0.460072	0.863372	0.119318	0.755798	0.481915	0.169694	0.890004	1.33498	0.415679	0	0.989377	0.982758	0.993338	0.855497	0.91111	0.942599	0.891634
AT1G12270	22.2716	25.4761	24.144	28.087	29.9431	9.52411	24.9812	34.5226	29.0458	32.0374	30.9117	38.7101	0.999829	0.992662	0.836998	0.0806536	0.659834	0.820115
AT1G12280	4.30708	4.97108	4.9326	8.31113	8.46494	3.98382	3.90696	5.56837	4.14154	6.70528	1.73535	7.4785	0.385897	0.992662	0.396876	0.919845	0.929133	0.91191
AT1G12290	1.1379	1.20154	0.298999	1.18695	0.948783	0.577271	0.0119931	0.873414	0.159015	0.827152	1.10582	0.966326	0.999829	0.992662	0.533136	0.860027	0.623081	0.465231
AT1G12294	0	0.939225	0	0	0	0	0	0	0	0.44847	0	1.51e-77	NA	NA	NA	NA	NA	NA
AT1G12300	0.995811	1.41016	0.870354	1.0898	1.42962	0.70772	0.847986	1.83794	0.542147	0.963676	0.767436	0.843931	0.999829	0.992662	0.971711	0.764714	0.977262	0.924009
AT1G12310	120.313	102.874	118.757	103.391	103.134	170.766	108.308	86.4798	111.849	140.824	137.792	93.041	0.919868	0.992662	0.724393	0.848063	0.886112	0.80351
AT1G12320	8.07729	9.44998	5.6503	8.06921	7.38491	8.26853	12.0423	4.47723	7.52271	12.4878	14.6218	12.7947	0.987198	0.88075	0.982586	0.0883265	0.978536	0.534355
AT1G12330	9.27645	12.6496	10.5306	11.0695	15.7374	7.55808	12.6827	17.0782	9.76087	14.9844	12.6629	17.3472	0.980952	0.992662	0.953426	0.28427	0.789035	0.901264
AT1G12340	0.15678	0.455041	0.707745	0.156355	0.248767	1.04341	0	0.618238	0.970832	0.138429	0	0.155841	0.999829	0.992662	0.995472	0.663888	0.98407	0.798801
AT1G12350	23.6708	21.4518	20.5354	18.0941	20.0216	20.1713	15.2293	14.3746	29.6211	23.5149	18.3951	16.8772	0.991966	0.992662	0.981201	0.734043	0.914966	0.983394
AT1G12360	17.407	21.686	15.5197	14.4428	19.401	7.45829	9.75738	20.9042	9.93891	19.6213	17.7294	20.2889	0.846551	0.992662	0.953426	0.884499	0.560727	0.486914
AT1G12370	2.70409	3.12663	3.61272	3.34075	2.71447	2.64576	6.49536	5.10268	5.02852	3.06401	2.68376	4.0746	0.999829	0.992662	0.331348	0.947182	0.303948	0.468424
AT1G12380	3.11184	4.23237	4.48719	2.91958	3.66861	1.75319	4.38186	8.40685	3.8228	1.97734	1.77694	4.27988	0.70266	0.992662	0.286244	0.418066	0.669105	0.314063
AT1G12390	15.038	10.8579	9.63978	9.53695	11.3025	14.7689	15.6385	7.56514	11.2192	12.0524	12.154	7.84248	0.996737	0.992662	0.958665	0.88001	0.991556	0.958427
AT1G12400	30.5907	28.0709	29.8481	10.3401	12.9599	31.5074	19.7871	5.62276	22.7285	23.9171	51.0413	14.8245	0.773051	0.992662	0.930852	0.963785	0.535043	0.554943
AT1G12410	182.834	182.391	155.587	168.046	192.842	177.71	213.717	171.074	148.101	167.757	158.093	161.415	0.948952	0.992662	0.945238	0.775551	0.983157	0.877146
AT1G12411	0	0	0	0	0	0	0	0	0	0	0	0	NA	NA	NA	NA	NA	NA
AT1G12420	7.48914	9.44331	5.56739	3.51044	8.07389	5.41005	10.0286	9.60128	8.31438	5.73321	1.44632	4.92824	0.885273	0.992662	0.470346	0.175012	0.758261	0.186999
AT1G12423	0	0	0	0	0	0	0	0	0	0	0	0	NA	NA	NA	NA	NA	NA
AT1G12430	8.70317	11.8014	10.1541	9.40169	11.1663	4.36212	7.96785	20.0518	9.57168	8.25579	11.4919	13.7252	0.951055	0.992662	0.685814	0.862224	0.837674	0.919868
AT1G12440	87.2224	72.3881	75.7888	70.0195	93.0067	133.186	97.9888	76.9795	94.7741	78.0652	86.9087	70.1149	0.678315	0.992662	0.875277	0.951943	0.858946	0.816828
AT1G12450	5.57882	6.10398	5.18852	2.27246	7.08311	8.04252	6.4378	8.20436	1.6422	6.43098	6.44266	5.67649	0.999007	0.999027	0.94588	0.861016	0.975856	0.919868
AT1G12451	0	0	0	0	0	0	0	0	0	0	0	0	NA	NA	NA	NA	NA	NA
AT1G12460	4.09692	5.76823	5.82544	5.78578	7.56671	5.54588	2.47639	6.73959	3.38542	5.94681	3.9726	6.18041	0.713158	0.992662	0.433144	0.977853	0.759903	0.764228
AT1G12470	6.81386	9.93092	8.72484	8.19336	10.0625	4.92427	9.96582	12.8527	5.55656	7.27066	8.58344	10.9602	0.999829	0.992662	0.946292	0.945803	0.972535	0.989316
AT1G12480	0.826445	0.762348	1.00863	1.04397	1.50303	1.30063	1.72495	0.988927	1.02571	1.56773	2.10526	2.13946	0.377536	0.992662	0.95767	0.207383	0.731076	0.865979
AT1G12490	0	0.0323195	0	0	0	0.0641535	0.0693594	0.398825	0.452872	0	0	0.0258747	NA	0.992662	0.537263	NA	NA	NA
AT1G12500	20.3053	21.8533	25.4331	28.2614	34.9616	43.9792	40.9413	19.1935	34.6378	39.5432	56.5784	45.8152	0.0664937	0.992662	0.879716	0.000104462	0.602258	0.555498
AT1G12510	0	0	0	0	0	0	0	0	0	0	0	0	NA	NA	NA	NA	NA	NA
AT1G12520	117.338	113.651	109.545	23.8671	32.575	25.8759	82.8686	92.7871	91.2585	35.0324	39.2889	26.1238	1.65e-20	0.992662	9.79e-06	4.38e-15	0.431877	0.000238191
AT1G12530	22.4469	21.224	17.7403	11.1199	17.5147	14.6092	9.55677	16.5661	23.3896	28.9178	31.2318	22.9839	0.64169	0.450034	0.968815	0.308141	0.788393	0.398315
AT1G12540	0.0321346	0.0345721	0	0.0480168	0	0	0.036932	0.05336	0.604093	0	0	0	NA	0.992662	NA	NA	NA	NA
AT1G12550	5.11888	5.86166	11.566	6.33225	5.23894	5.04444	9.61293	6.78549	5.22939	5.25933	5.31683	7.49999	0.936587	0.992662	0.868391	0.765517	0.989152	0.877505
AT1G12560	0	0.0665499	0	0.184974	0	0	0	0.61608	0.582231	0	0.069296	0.346009	NA	0.992662	0.736301	0.570621	0.494468	0.91059
AT1G12570	4.54611	6.65449	7.82091	2.7802	2.88402	2.56027	4.81917	12.7136	3.89998	3.55254	2.6675	3.36608	0.00711694	0.992662	0.143956	0.0535842	0.956028	0.314063
AT1G12580	12.416	13.5023	10.8089	15.4456	19.1355	7.29039	9.24223	16.0904	11.3592	14.9045	15.7374	17.5345	0.951523	0.992662	0.855599	0.337325	0.966727	0.623329
AT1G12590	0	0	0	0	0	0	0	0	0	0	0	0	NA	NA	NA	NA	NA	NA
AT1G12600	0.364166	0.260022	0.656083	0	0.255679	0.259939	3.44707	0.280285	0.183412	0.086771	0	0.0523488	0.860689	0.992662	0.26088	0.187672	0.56788	0.0606477
AT1G12610	0	0.0317929	0.0400052	0.0442148	0	0.126292	0.0683005	0.343237	0.334307	0.0527665	0.0662773	0.0127327	NA	0.992662	0.807712	NA	NA	NA
AT1G12620	3.60165	3.42852	3.14781	3.33477	3.73307	2.76769	2.82559	3.48756	1.34711	2.46728	3.9224	3.5253	0.999829	0.992662	0.76742	0.937937	0.719039	0.804058
AT1G12630	0.555168	0.540062	0	1.7542	0.145802	0.450931	3.58898	0.420493	1.59548	0.379743	0	0.026171	0.924766	0.992662	0.757502	0.82836	0.444251	0.295144
AT1G12640	11.3682	11.9987	10.6782	4.66735	10.7879	11.6766	14.1812	18.3542	6.21674	8.84199	8.5565	9.48337	0.953496	0.992662	0.808593	0.287224	0.926096	0.573359
AT1G12650	22.9716	31.549	25.3608	28.8839	23.1302	16.7108	15.5563	20.7882	34.2803	27.3367	18.2832	25.9752	0.987198	0.992662	0.982006	0.776777	0.882683	0.99347
AT1G12660	0	0	0	0	0	0	0	0	0	0.260478	0	0	NA	0.992662	NA	NA	NA	NA
AT1G12663	0	0.150119	0	0	0	0	0	0	0	0	0	0.0542881	NA	NA	NA	NA	NA	NA
AT1G12665	0	0.400332	0	0.108867	0.0568135	0.527564	0.0784886	4.50379	0.266881	0.254534	0.161526	0	NA	0.992662	0.594338	NA	0.481836	0.480382
AT1G12672	0.29975	0	0.292011	0.161058	0	0	0.110195	0	1.52199	0	0	0	NA	0.992662	NA	NA	NA	NA
AT1G12680	9.63006	10.7228	10.5023	8.84686	9.36414	6.06741	6.72319	10.2811	9.84556	9.64786	9.97967	10.5633	0.841189	0.992662	0.983889	0.958777	0.786574	0.866975
AT1G12700	2.27106	1.71079	1.50085	2.91298	2.9213	2.04352	1.46092	2.37409	0.585191	2.96455	6.69722	3.07234	0.482529	0.992662	0.419346	0.0350628	0.855421	0.130251
AT1G12710	10.6073	12.6935	14.7611	9.28725	12.3058	14.959	8.90949	12.5891	11.3288	9.95676	4.20896	7.4028	0.999829	0.611444	0.851282	0.0787545	0.810145	0.495925
AT1G12730	5.99802	6.85638	3.0505	4.26153	6.50174	5.81984	2.96686	4.67124	3.80265	5.20959	2.90834	5.22704	0.989434	0.992662	0.442387	0.780049	0.619441	0.858795
AT1G12740	0.0316605	0.033748	0.106914	0	0.0387284	0.0340927	0.0186656	0.337137	0.300594	0.0141876	0	0.0959757	NA	0.995023	0.527558	0.878934	0.695743	0.5964
AT1G12750	17.0163	15.7173	15.0963	14.3574	18.2866	13.727	8.81372	15.8137	13.4312	12.8921	9.38321	13.1155	0.999829	0.992662	0.723084	0.210734	0.602258	0.94047
AT1G12760	22.7538	27.2868	22.3594	21.2301	21.9835	20.6964	23.7547	20.851	27.7372	31.0554	22.8093	21.5083	0.988302	0.992662	0.961669	0.876089	0.98407	0.936418
AT1G12770	26.4826	31.9776	32.9654	36.855	40.1518	25.7317	40.8734	49.2421	40.503	38.7997	29.3181	52.917	0.849389	0.992662	0.811388	0.385626	0.277788	0.902059
AT1G12775	3.99519	4.03665	3.43082	1.40328	2.20537	2.04194	7.69138	3.45982	1.11604	2.51707	0.0659686	1.99739	0.0505003	0.992662	0.447365	0.536408	0.975599	0.452113
AT1G12780	30.6931	29.7912	30.015	20.9956	28.0035	25.663	29.2068	25.4271	22.1733	44.6322	34.3062	32.5752	0.925064	0.960856	0.979961	0.459565	0.75735	0.43584
AT1G12790	2.57181	3.6492	4.12746	2.36108	3.79077	1.97581	7.98056	3.32097	4.24383	6.02573	0.840379	4.90463	0.962732	0.992662	0.476203	0.897414	0.66368	0.858031
AT1G12800	63.546	82.1696	80.8442	89.8983	116.392	50.8169	69.2746	121.593	84.6767	67.9775	56.9478	111.161	0.92262	0.992662	0.9962	0.975726	0.761405	0.827268
AT1G12805	0	0	0.487892	0	0.506289	0	0	0.371165	0.792673	0.440947	3.51714	0.273468	NA	0.992662	NA	0.312179	NA	0.709052
AT1G12810	44.7772	35.9337	40.3426	38.2606	24.4633	45.1557	26.4357	31.842	48.4243	29.4085	32.1201	23.7361	0.999829	0.992662	0.920284	0.317045	0.803391	0.898643
AT1G12820	15.368	19.6139	23.2864	25.1737	24.9568	17.1638	16.9369	27.1855	22.2657	22.7885	24.0151	26.3462	0.808526	0.999449	0.928991	0.476104	0.89218	0.901264
AT1G12830	27.6996	28.9411	20.9077	23.7917	23.1345	16.3916	53.7573	26.3321	45.1354	36.5568	39.0966	29.6805	0.951523	0.729783	0.212505	0.256634	0.375517	0.816305
AT1G12840	116.169	126.384	103.516	72.8556	118.916	150.636	85.9966	117.867	72.3203	112.49	86.4373	79.5182	0.999034	0.992662	0.66506	0.345637	0.535043	0.985956
AT1G12845	63.5762	39.9156	61.7729	34.6733	38.4002	77.8981	33.6571	19.0086	29.7492	45.4804	92.3385	30.6953	0.999829	0.993338	0.294539	0.968443	0.228901	0.307578
AT1G12850	23.3815	27.4552	27.9961	28.8384	28.5888	25.2425	15.9751	31.8784	33.3184	20.8666	30.6858	25.9618	0.951055	0.992662	0.939013	0.975726	0.999732	0.983208
AT1G12855	0	0	0.598041	0.535185	0.154077	0.0904828	0	0.34674	0.319141	0.226353	0	0.0819381	0.999034	0.992662	0.962424	0.858769	0.996983	0.894994
AT1G12860	26.9784	25.5322	27.228	27.4941	32.3239	28.9201	26.5462	28.4846	34.1186	29.8933	32.8956	31.5408	0.808598	0.992662	0.956521	0.60011	0.890475	0.964815
AT1G12870	0	0	0.0672619	0	0	0	0	0.205348	0.469894	0.0222326	0	0.0536512	NA	0.992662	NA	NA	NA	0.84092
AT1G12880	11.9264	10.8646	9.40635	11.5931	11.2062	7.6148	8.14404	6.22827	14.7064	11.6205	19.3772	6.60003	0.999829	0.992662	0.960863	0.74471	0.933329	0.796891
AT1G12890	0	0.0577785	0	0	0	0	0	0.987101	0.394098	0	0	0	NA	NA	NA	NA	NA	NA
AT1G12900	1325.38	1260.73	1267.18	1235.75	1579.41	1711.85	753.986	1457.5	977.468	1438.38	780.262	1044.9	0.651903	0.83786	0.322035	0.537746	0.645336	0.982328
AT1G12910	20.7813	18.481	17.7142	16.4553	17.6684	19.4011	7.233	15.7438	9.25243	14.0532	7.80863	13.0709	0.999829	0.674778	0.219648	0.0597556	0.15242	0.946876
AT1G12920	59.217	66.9262	58.2377	52.6134	70.9728	53.2449	80.4439	65.303	57.9736	73.7125	55.4916	56.6472	0.999829	0.995173	0.93117	0.986428	0.895481	0.890091
AT1G12930	4.54935	6.26174	4.75038	5.73053	7.48014	3.54711	2.38514	7.31906	4.38603	4.60582	5.38594	6.59875	0.9795	0.992662	0.830159	0.907553	0.889509	0.847038
AT1G12938	0	1.59678	0	0	0	0	0	228.188	1.96544	0.501576	0	0	NA	NA	NA	NA	NA	NA
AT1G12940	0.119404	0.473054	0.253384	0.2292	0.0277885	0.0734119	0.0401703	0.279591	0.452983	0.504527	0	0.280423	0.840669	0.992662	0.865991	0.985623	0.973875	0.977849
AT1G12950	0	0.437978	0.155307	0	0.281184	0.159171	0.0193663	0.430664	0.872981	0	0.848355	0.682577	0.999829	0.992662	0.772217	0.644314	0.840831	0.962893
AT1G12960	0	0	0	0	0	0	0	0.872609	0	0	0	0	NA	NA	NA	NA	NA	NA
AT1G12970	4.89067	5.92996	4.51146	6.03468	4.97056	4.86031	5.78899	6.39039	4.47717	7.15816	3.68598	5.35412	0.982547	0.995381	0.985133	0.838185	0.948656	0.975567
AT1G12980	0.074867	0.0267387	0.236054	0	0.141445	0.267076	0.0290121	0.41183	0.565374	0	0	0.0430357	0.999829	0.992662	0.884568	0.628526	0.781583	0.431958
AT1G12990	11.0545	13.0657	9.66093	8.28361	12.4533	10.576	8.75273	11.5367	12.4833	8.35935	8.82146	8.1396	0.999829	0.992662	0.992003	0.302237	0.952258	0.712641
AT1G13000	14.5862	15.3937	11.0019	10.306	13.4307	6.66115	6.20828	10.7617	9.50507	13.4742	17.3174	11.7682	0.751523	0.992662	0.844434	0.937937	0.302024	0.340988
AT1G13010	0	0	0	0	0	0	0	0	0	0	0	0	NA	NA	NA	NA	NA	NA
AT1G13020	14.5708	19.8065	19.5074	22.0507	24.088	10.0853	17.0191	24.7768	17.8007	21.6067	14.8984	27.9775	0.991966	0.992662	0.998242	0.662724	0.921444	0.925353
AT1G13030	6.16499	6.77733	6.08767	4.09885	6.39869	2.62781	2.99729	9.10615	7.57406	6.58545	6.833	6.8009	0.640454	0.992662	0.752757	0.903236	0.994653	0.971876
AT1G13040	1.78024	2.08965	1.03052	0.817919	2.19487	0.798493	1.3765	2.79571	0.666951	0.227701	0.219462	1.36112	0.983129	0.992662	0.944003	0.388954	0.99407	0.637678
AT1G13050	3.0961	2.97491	4.14749	2.37246	2.23656	1.38594	5.10824	3.6165	1.93099	2.76216	2.08711	3.19878	0.593119	0.992662	0.683097	0.791055	0.980829	0.871628
AT1G13060	121.976	115.395	113.181	102.159	98.8437	122.551	159.355	102.383	146.979	125.327	131.194	108.817	0.999829	0.992662	0.84727	0.933539	0.813369	0.857194
AT1G13080	7.74977	9.85236	8.05775	8.26111	9.95711	8.07171	9.49813	8.84493	7.39954	12.2799	9.25893	10.6385	0.986512	0.992662	0.957371	0.55541	0.999488	0.791901
AT1G13090	37.5558	38.0015	30.5853	35.2028	39.0135	21.1488	30.5605	40.7807	33.8295	40.9841	32.9264	40.8343	0.999007	0.992662	0.979507	0.86215	0.967801	0.905516
AT1G13100	5.5045	8.61939	6.28087	7.26986	8.33445	4.48142	5.6134	6.59538	4.81672	7.57835	6.24157	7.89088	0.999829	0.993338	0.830308	0.910196	0.807408	0.755762
AT1G13110	71.4374	96.7911	68.5487	87.1232	87.0944	50.5598	63.346	78.5183	72.8026	75.996	81.7037	94.687	0.999829	0.992662	0.912256	0.872487	0.828069	0.752223
AT1G13120	6.81361	9.03654	7.1064	6.50284	10.4294	4.14169	5.45912	10.0543	6.6311	7.75058	10.9305	10.0065	0.999829	0.992662	0.994263	0.541435	0.942516	0.693712
AT1G13130	0	0.143415	0	0.150573	0.246501	0.325598	0.059402	0.220368	0.510232	0	0	0.160004	0.557691	0.416179	0.996178	NA	0.654135	0.261882
AT1G13140	0.61229	0.872258	0.903755	0.706812	0.529429	0.378915	0.98074	1.17686	0.562607	0.714634	0.624546	0.737922	0.92162	0.997345	0.831202	0.74845	0.971549	0.819963
AT1G13150	0.526399	0.789305	1.62156	0.834991	1.04562	0.672844	4.75024	1.2127	3.4336	1.66651	1.10786	1.44507	0.999829	0.992662	0.0791424	0.643421	0.193498	0.416423
AT1G13160	8.98454	10.7208	10.6853	10.2705	13.3616	5.04364	7.03119	18.5647	17.817	8.78615	11.9257	17.9344	0.999829	0.992662	0.82399	0.659545	0.792157	0.939846
AT1G13170	9.24248	11.8224	11.2681	9.43668	12.1299	4.90178	10.5571	14.53	9.89195	10.2386	9.96856	13.3163	0.952843	0.992662	0.812458	0.93099	0.942518	0.981585
AT1G13180	4.7235	6.16382	5.2623	3.23484	4.95775	4.51641	3.73517	4.95085	8.81969	4.06854	1.78508	4.28536	0.88617	0.992662	0.819082	0.213405	0.967801	0.465231
AT1G13190	13.8985	16.2547	17.0593	15.0328	18.3788	10.4809	19.1106	19.5857	19.556	11.7448	13.9929	18.525	0.999829	0.992662	0.73911	0.798391	0.666759	0.558612
AT1G13195	8.16228	7.13525	8.69355	6.36264	6.09611	8.36032	14.4875	5.35017	8.76414	8.95459	4.23032	6.33538	0.997989	0.992662	0.865388	0.634926	0.903624	0.668394
AT1G13200	0.023676	0	0	0	0	0	0	0.195141	0.805188	0	0	0.010213	NA	NA	0.237225	NA	0.361097	0.380835
AT1G13210	15.0048	18.7275	11.451	11.7157	13.4272	6.35051	10.9518	22.4479	5.92322	9.64584	6.17102	12.1668	0.595428	0.992662	0.918126	0.0678519	0.859998	0.697388
AT1G13220	4.3827	5.86566	5.76458	4.51355	7.86225	1.10963	6.0534	11.2495	9.29984	7.67587	3.70622	8.49731	0.996232	0.992662	0.450311	0.485531	0.183137	0.762635
AT1G13230	0.17179	0.0918495	0.116035	0.128271	0.0348659	0.161248	1.38076	0.388641	2.19376	0	0	0.157624	0.999829	0.999449	0.0340499	0.987625	0.0311279	0.205314
AT1G13240	0	0	0	0	0	0	0	0	0	0	0	0	NA	NA	NA	NA	NA	NA
AT1G13245	45.9097	35.3513	39.7544	70.129	59.8242	96.8661	55.1311	19.1774	27.3652	58.3537	81.087	32.2522	0.0127571	0.992662	0.154997	0.401477	0.934824	0.58549
AT1G13250	16.1998	19.821	19.0407	14.6991	13.5333	13.6625	17.2548	17.6609	20.2734	16.3196	21.6008	18.2873	0.718631	0.992662	0.790636	0.996765	0.986816	0.995559
AT1G13260	37.7063	39.0345	31.6609	18.4506	20.0023	20.1715	33.835	45.3649	22.787	14.7069	15.1819	15.9301	0.00503653	0.943238	0.283855	4.19e-09	0.92575	0.0134506
AT1G13270	121.108	117.124	121.288	108.086	127.779	143.66	91.3318	120.579	92.9209	91.5073	107.138	120.87	0.94459	0.992662	0.550322	0.563777	0.623077	0.962706
AT1G13280	42.8868	39.6919	39.4695	31.7697	29.5434	35.0504	29.8276	32.1563	25.685	39.2631	33.3189	27.6728	0.864514	0.992662	0.832274	0.468582	0.31232	0.83884
AT1G13290	0	0.0275699	0.0695147	0.0384184	0	0	3.3448	0.339781	0.291215	0	0	0	NA	0.992662	0.0040401	NA	0.0191474	0.00555317
AT1G13300	0.100822	1.18845	0.919626	0.150593	0.346883	0.0539406	3.54417	0.91529	0.190316	0.135077	0	0.271635	0.468043	0.992662	0.128854	0.247987	0.731813	0.128253
AT1G13310	0.240309	0.16356	0.059026	0.228374	0	0	0.0255248	0.215733	0.330567	0.117243	0	0.00943131	0.985329	0.992662	0.913952	0.707147	0.98407	NA
AT1G13320	26.6072	31.4246	27.1357	21.4038	33.1283	26.4445	25.1493	32.5688	24.7906	39.2406	33.5489	33.0351	0.999829	0.992662	0.964834	0.364232	0.928231	0.574877
AT1G13330	3.172	3.0059	2.63255	2.20553	4.30206	1.84058	0.542046	3.23127	11.6949	2.0423	11.3904	3.13234	0.999829	0.991447	0.836095	0.31008	0.829653	0.900431
AT1G13340	5.53612	6.73406	3.6554	1.69658	1.14107	1.41899	6.69838	3.83788	2.81516	2.47717	0.0926757	1.66853	0.000108453	0.992662	0.141748	0.0277604	0.764205	0.34857
AT1G13350	10.6204	11.3509	10.2527	12.4612	14.978	5.34737	9.09001	15.7228	13.8818	11.2389	12.2276	13.415	0.999034	0.992662	0.934686	0.686005	0.793667	0.964559
AT1G13360	90.807	83.6644	68.0661	53.5324	52.2458	68.5413	89.9418	93.5292	80.091	102.176	106.436	60.8681	0.651458	0.992662	0.579016	0.919421	0.965173	0.996
AT1G13370	2.22666	0.946889	1.98616	2.60006	1.11856	1.88074	1.20587	1.37923	1.41076	1.86852	0	0.439189	0.996788	0.992662	0.866629	0.667567	0.910051	0.897796
AT1G13380	41.6133	34.4682	51.0785	27.6317	31.5633	54.004	23.6123	28.3667	42.2221	34.1819	66.8294	30.9977	0.999829	0.992662	0.789239	0.977282	0.623728	0.686726
AT1G13390	29.6459	33.1438	32.0956	23.5754	28.9642	33.3311	16.0443	25.943	23.3851	27.7623	28.1479	24.8254	0.999829	0.992662	0.594338	0.97017	0.533374	0.639857
AT1G13400	0.17231	0.139913	0.641248	0.515262	0.240866	0.318811	1.16791	0.216648	0.643665	0.190918	0	0.257946	0.999829	0.992662	0.866255	0.932656	0.794831	0.765447
AT1G13410	2.09912	2.27357	0.892772	2.02342	2.33007	2.29491	0.818109	2.00387	7.90324	2.38566	2.59731	2.28158	0.895629	0.992662	0.813165	0.789002	0.626992	0.740485
AT1G13420	0.0515362	1.54683	2.61166	1.03923	0.729804	0.523677	0.11967	0.808516	1.65324	0.644274	1.79021	1.77683	0.935488	0.992662	0.997187	0.9572	0.862642	0.769807
AT1G13430	0.17469	0.454557	0.16861	0.447297	0.626401	0.347199	0	0.535378	0.659603	0.86939	0.0559363	0.656294	0.866086	0.999027	0.956521	0.733472	0.942516	0.958077
AT1G13440	734.589	759.331	733.441	700.733	777.468	896.554	700.144	700.408	743.594	779.959	824.266	650.622	0.919868	0.992662	0.789193	0.97057	0.911854	0.955693
AT1G13448	4.45345	3.47038	5.62212	2.9218	3.31817	2.8682	11.8661	2.18196	3.38258	4.13236	4.07541	2.07123	0.980952	0.992662	0.801673	0.953545	0.884552	0.859141
AT1G13450	12.1841	11.6647	10.0438	11.7046	10.8944	8.31275	13.5681	12.6275	9.18972	13.7998	15.0618	11.0938	0.990576	0.992662	0.9772	0.573559	0.967801	0.728266
AT1G13460	9.32773	12.3117	9.74631	9.09729	10.3963	8.48924	3.67876	7.26189	12.5074	10.1474	6.21213	7.79153	0.991804	0.992662	0.825683	0.430265	0.704073	0.979412
AT1G13470	88.9896	87.4694	25.8775	17.8411	14.5037	10.3299	49.341	28.6887	24.9113	29.4641	18.5081	11.3553	8.56e-06	0.992662	0.0663981	0.0777946	0.337151	0.380359
AT1G13480	0	0.295985	1.27659	0.172092	0	0.0246954	0.0268742	0.56953	0.609816	0.0412057	0	0.149158	0.486128	0.992662	0.620906	0.403774	0.950119	0.678947
AT1G13485	0	0	0	0	0	0	0	0	0	0	1.32006	0	NA	0.992662	NA	NA	NA	NA
AT1G13490	0	0	0	0.0433793	0	0	0	0.144257	0.328109	0.0258917	0	0	NA	0.992662	NA	NA	NA	NA
AT1G13500	0	0	0.329363	0	0.0875589	0	0	0.0895336	0.40845	0.193326	0	0.0349887	NA	0.992662	NA	0.938704	NA	NA
AT1G13510	0.099288	0.0636439	0.026822	0	0	0	0	0.0978797	0.526455	0	0	0	NA	NA	0.351202	NA	0.803391	0.484468
AT1G13520	0.343196	0.577695	2.02057	0	0.158844	0	0.0285189	0.283071	0.185171	0.109508	0	0.232552	0.0223877	0.992662	NA	0.0341202	0.288386	NA
AT1G13530	0.0271574	0.437015	0.256926	0.121705	0	0	0	0.269409	0.51204	0.0727079	0	0.0467872	0.746962	0.997177	0.768927	0.569141	0.995931	0.748786
AT1G13540	0.49643	0.212743	0.201242	0.0370741	0.0602997	0	0	0.368611	0.18746	0.044347	0	0.0321051	0.301698	0.998103	NA	0.306948	0.892444	NA
AT1G13550	0.293648	0.707719	0	0	0.0991053	0.0785915	0.0284705	0.403658	0.462123	0.0874536	0	0.0422084	0.678083	0.995863	0.719459	0.54154	0.979146	0.736622
AT1G13560	42.0237	41.949	43.3859	39.0866	45.4163	48.9579	55.2749	46.1311	26.2561	44.1505	40.3606	46.4402	0.952274	0.992662	0.920384	0.98219	0.990697	0.985661
AT1G13570	10.3787	10.8807	10.1392	8.09859	10.7025	8.47128	16.7706	7.30136	9.24654	9.43	7.66484	6.49879	0.977988	0.992662	0.916241	0.332057	0.974849	0.638956
AT1G13580	6.58761	8.14024	6.92462	3.84366	8.94718	11.6939	6.32054	6.07621	9.81914	6.51637	6.21988	5.04108	0.955688	0.992662	0.915793	0.766574	0.994237	0.877146
AT1G13590	0	0	0.397626	0	0	0.198966	0	0	0.705845	0	0	0	NA	0.992662	NA	NA	NA	NA
AT1G13600	1.06726	0.718495	0	0.0760201	0	0.160369	0	0.857805	0.377966	0.71841	1.81405	0.454941	0.615271	0.642257	NA	0.815016	0.939792	0.779204
AT1G13605	0	0	0	0	0	0	0	0.287131	0.30177	0.288267	0	0.104275	NA	0.992662	NA	NA	NA	NA
AT1G13607	0	0.471886	1.50225	0.828135	1.54194	2.87682	0	0.503469	2.92414	17.0199	0	11.7677	0.774463	0.669679	0.912256	0.320833	0.933312	0.304244
AT1G13608	1.37363	1.31801	2.26561	23.3596	4.73579	5.34801	17.7557	0	9.13055	28.8981	48.6321	41.5393	0.0205311	0.389645	0.99741	6.74e-12	0.337147	0.419436
AT1G13609	38.0216	74.8098	63.8715	846.588	318.554	597.66	76.8574	19.335	245.594	327.906	390.689	358.138	3.17e-20	0.582168	0.224163	3.66e-28	0.711409	0.490461
AT1G13610	0	0.486691	0.614067	0	0.116305	0.510581	0	0.39436	0.451771	0.0213404	0.0535367	0.392072	0.991804	0.992662	0.986619	0.830905	0.960294	0.960597
AT1G13620	0	0	0	0.169503	0	0	0	0.192189	0	0	0	0.409416	NA	0.992662	NA	NA	NA	NA
AT1G13630	0.90089	1.02588	0.96159	0.43217	1.42703	0.440387	2.02882	2.2205	4.65598	1.2259	2.6467	1.14926	0.930087	0.837006	0.0184684	0.410527	0.0381818	0.486838
AT1G13635	0.0639717	1.09427	1.16566	0.169689	0.165878	0.292276	0	4.11717	0.478899	0.48764	1.98728	0.57308	0.583073	0.709627	0.307359	0.842003	0.839155	0.915283
AT1G13640	15.0471	20.9014	14.2989	24.1467	26.8761	13.4996	15.66	23.9375	21.0765	24.4412	17.2615	23.1004	0.615321	0.992662	0.906822	0.402192	0.784212	0.939008
AT1G13650	3.83181	5.92626	5.1674	6.75001	9.51306	6.04368	7.71784	8.75401	6.56248	15.2178	10.9039	16.6589	0.250922	0.50906	0.993492	1.7e-05	0.428117	0.234889
AT1G13670	0.905465	0.712154	0.278442	1.53826	1.87661	1.52496	2.93793	1.65316	0.923511	1.42395	3.21928	2.44894	0.283376	0.992662	0.981201	0.124238	0.455247	0.945346
AT1G13680	0	0.228079	0.0718545	0	0.0644958	0.0568381	0.0308246	0.219659	0.200561	0.189841	0	0.045811	NA	0.992662	NA	0.951728	NA	NA
AT1G13690	38.3855	35.3681	40.7065	32.5815	35.4025	31.7465	34.8915	33.2407	44.9374	43.4431	34.1574	30.9165	0.970921	0.992662	0.932242	0.881241	0.994563	0.945699
AT1G13700	3.27364	2.57278	3.5748	3.33935	2.38406	3.6558	1.48479	2.76866	1.06554	3.16846	3.94633	1.3667	0.996467	0.992662	0.581925	0.959907	0.631851	0.742768
AT1G13710	2.80628	2.58973	4.144	2.15603	1.79212	2.57908	6.84778	6.93612	15.6329	1.04463	2.02628	2.68449	0.80355	0.992662	0.00143628	0.231258	0.0219587	0.000169857
AT1G13720	0	0	0	0	0	0	0	0	0	0	0	0	NA	NA	NA	NA	NA	NA
AT1G13730	15.6214	18.6491	17.3428	21.2733	23.6428	15.3687	17.4196	22.3257	24.5553	23.5392	24.1883	26.1911	0.726483	0.992662	0.997195	0.0797927	0.683758	0.853066
AT1G13740	5.92921	6.41298	7.36444	7.42984	9.72207	6.18642	9.33065	8.04487	2.67289	8.84389	5.13345	11.1414	0.772246	0.992662	0.877973	0.700492	0.994997	0.893461
AT1G13750	12.6825	13.9765	11.4857	8.97659	9.4801	5.60689	4.06233	10.4622	9.04327	6.40659	9.82486	8.45638	0.223372	0.992662	0.956956	0.0223207	0.348239	0.984694
AT1G13755	0	0.07129	0	0	0	0	0	0.111127	0.479526	0	0	0	NA	NA	NA	NA	NA	NA
AT1G13760	0	0	0.088768	0	0	0	0.0714668	0.223921	0.965593	0	0	0.0277337	NA	NA	NA	NA	NA	NA
AT1G13770	9.59155	9.76236	10.8151	9.07491	11.9443	11.3565	5.60585	11.2028	4.73947	8.46953	4.95279	8.51153	0.955856	0.784934	0.419093	0.25701	0.55336	0.99977
AT1G13780	4.57047	4.85942	4.71741	5.40942	4.61041	4.53305	3.36068	3.96403	4.08434	3.51136	0.333538	3.16476	0.986263	0.784095	0.718737	0.232554	0.738107	0.662376
AT1G13790	2.83249	2.49347	2.86764	2.29607	3.62328	0.98846	1.31861	4.88259	3.62327	4.19986	3.26409	3.47236	0.986022	0.992662	0.85223	0.56539	0.9278	0.946501
AT1G13800	0.253442	0.609094	0.327211	0.345363	0.396746	0.428572	0.327592	0.934369	0.251733	0.207945	0.0247617	0.740889	0.999829	0.992662	0.956956	0.933539	0.933727	0.902073
AT1G13810	7.45887	10.3439	7.40874	4.84253	6.8005	8.22858	8.7741	7.62075	7.6565	7.92935	4.37051	6.48418	0.951523	0.992662	0.930852	0.546099	0.965435	0.805366
AT1G13820	39.452	33.3097	35.7011	35.2826	37.4771	44.3897	21.123	42.2586	29.7165	35.1458	32.0231	35.0078	0.919868	0.992662	0.596923	0.841725	0.765738	0.893907
AT1G13830	0.758333	1.42336	1.67394	1.0143	1.59782	0.93032	1.44996	2.26865	0.597486	0.991918	2.49807	0.923106	0.999829	0.992662	0.967235	0.971584	0.969729	0.989844
AT1G13840	0	0	0	0	0	0	0	0	0	0	0	0	NA	NA	NA	NA	NA	NA
AT1G13850	0	0	0	0	0	0	0	0	0	0	0	0	NA	NA	NA	NA	NA	NA
AT1G13860	6.03222	7.54001	6.44458	3.76677	7.93948	5.08773	4.44339	7.32772	2.68876	4.79271	3.12513	5.20793	0.962848	0.992662	0.847177	0.0777098	0.599923	0.908599
AT1G13870	18.8144	19.3043	17.5331	12.7419	18.9959	19.3105	20.6111	16.918	14.6835	21.7321	18.0652	17.2562	0.999829	0.992662	0.979848	0.936218	0.937861	0.910696
AT1G13880	12.6752	12.2797	11.8892	11.3758	13.8459	16.1036	13.1838	16.4961	9.31866	10.8666	18.0926	15.7429	0.861914	0.993338	0.900668	0.687362	0.97092	0.900368
AT1G13890	0	0	0.0573116	0	0	0	0.0478987	0.425739	0.316555	0	0	0.0181206	NA	NA	NA	NA	NA	NA
AT1G13900	9.74845	11.2391	9.6199	7.35953	10.6135	8.17843	4.77721	11.5128	7.87476	7.60521	9.83669	9.47413	0.962359	0.992662	0.888712	0.691947	0.678738	0.893628
AT1G13910	6.90798	4.55926	6.78208	4.50505	4.98534	4.68829	11.0902	4.36269	5.48384	4.79651	6.60871	4.36177	0.911081	0.992963	0.743621	0.751301	0.92064	0.757453
AT1G13920	5.04758	4.46673	6.28299	7.08188	4.36688	5.47921	3.72216	2.85865	15.1713	6.38993	10.2681	4.77788	0.977337	0.992662	0.934686	0.556176	0.839263	0.994829
AT1G13930	2187.84	2157.9	2221.45	1526.96	1083.66	1198.87	1564.96	1403.42	1950.81	1675.11	1003	965.462	0.0737413	0.992662	0.807712	0.00507476	0.537419	0.555914
AT1G13940	3.02195	3.67129	2.41449	3.7175	4.41454	1.38037	1.64566	6.40805	1.10987	3.01111	2.17478	4.71755	0.999034	0.999449	0.959904	0.924461	0.982095	0.953313
AT1G13950	10.8832	10.6925	8.40937	23.1908	14.6234	15.0257	0.367274	5.26309	8.00901	21.6202	15.7464	16.4757	0.0628442	0.992662	0.0707675	0.0464326	0.527653	0.110014
AT1G13960	6.17152	7.08633	7.66116	5.85142	10.7106	4.97544	7.43561	8.67126	6.3082	8.73561	17.7759	11.5589	0.999034	0.771273	0.997334	0.035525	0.960059	0.309471
AT1G13970	0.333235	0.524669	1.05631	0.237906	0.319263	0.218623	0	0.61609	0.330298	0.286006	1.10626	0.633793	0.502304	0.992662	0.98826	0.97927	0.782365	0.765926
AT1G13980	5.67978	7.06841	6.07189	7.48462	8.52348	3.71788	6.17938	9.66622	5.10728	7.04379	5.37408	7.23285	0.991966	0.992662	0.997222	0.961114	0.940759	0.959229
AT1G13990	31.2809	36.1041	23.3909	18.3902	11.6306	10.9816	31.5596	18.0884	17.951	23.0112	13.7405	12.618	0.0163311	0.992662	0.532564	0.0389475	0.700446	0.701516
AT1G14000	27.0536	33.1376	26.1425	21.7825	29.2472	20.0311	24.1239	30.6311	24.8454	25.4593	26.2248	31.2001	0.903977	0.992662	0.981324	0.88001	0.822306	0.943626
AT1G14010	47.0216	49.7297	44.0677	39.4801	35.8502	44.3559	69.591	29.3918	40.3939	46.503	36.7647	35.5355	0.979027	0.992662	0.916241	0.543522	0.975477	0.798503
AT1G14020	7.71005	10.2884	9.06554	7.32024	10.179	8.95686	5.52519	10.7645	4.69923	10.3271	13.3487	10.5903	0.999034	0.992662	0.657608	0.597407	0.656788	0.425593
AT1G14030	32.2042	35.2051	39.7379	43.4599	45.2391	29.0188	21.3956	48.4544	37.8877	33.7437	22.4618	34.796	0.949156	0.903193	0.900668	0.363259	0.984329	0.711831
AT1G14040	1.85162	2.51927	3.29471	2.18939	2.52663	2.25868	3.63998	3.29668	1.64706	2.12759	2.48525	2.91421	0.999829	0.996837	0.923726	0.919421	0.952395	0.899099
AT1G14048	0	0	0	0	0.1207	0	0	0	0	0.277715	0	0	NA	0.992662	NA	NA	NA	NA
AT1G14060	24.7758	22.9753	21.497	12.6615	19.332	22.5935	26.0136	26.0124	35.5412	29.7731	22.5482	23.5277	0.935079	0.992662	0.519519	0.889442	0.700795	0.819141
AT1G14070	2.50745	3.23165	3.22559	2.8527	3.46143	2.47896	2.23915	3.10632	3.84377	4.32902	2.23232	3.63721	0.999829	0.992662	0.990742	0.828554	0.999488	0.927535
AT1G14071	0	0	16.9596	0	57.5172	13.0535	0	132.243	0	47.886	0	11.1862	0.801391	0.992662	NA	NA	NA	NA
AT1G14080	0.0331757	0.229951	0.403193	0.0990585	0.162196	0.142825	0.0390937	0.543561	0.377683	0.0446118	0	0.222512	0.989434	0.992662	0.834842	0.772475	0.923927	0.742339
AT1G14100	0.117628	0.14659	0.397198	0.0878205	0.191257	0.126342	0.0229889	0.48306	0.965395	0.140419	0.351883	0.118607	0.979382	0.992662	0.662879	0.994675	0.809815	0.819141
AT1G14110	0	0	0	0	0	0	0.0503223	0.106245	0.244312	0.0192548	0	0	NA	NA	NA	NA	NA	NA
AT1G14120	0.263314	4.15053	1.95718	0.550657	1.59737	0.365999	4.15398	1.56617	0.298026	0.16455	5.07444	1.58832	0.636779	0.992662	0.61813	0.975867	0.999598	0.984256
AT1G14130	5.39974	6.15128	3.70669	6.06432	4.9521	5.76702	7.87205	6.50333	10.7108	5.04558	2.85515	4.55782	0.951523	0.992662	0.691132	0.667364	0.425423	0.229267
AT1G14140	16.402	16.6018	13.0573	20.0581	13.4337	16.2135	17.1319	13.3127	18.8315	17.6323	13.6965	13.0466	0.946826	0.992662	0.956956	0.944898	0.946644	0.906285
AT1G14150	210.101	186.467	206.83	235.533	189.407	249.772	122.807	152.212	153.663	168.287	103.933	138.382	0.814532	0.425498	0.149281	0.107879	0.24449	0.982289
AT1G14160	0.0709337	0.0382302	0.335766	0	0.0854747	0.0753786	0	0.177192	0.532336	0	0	0.106541	NA	0.999449	NA	NA	NA	NA
AT1G14170	13.4982	14.5669	10.028	7.89988	9.2636	8.25903	9.01645	9.18844	3.94695	8.80159	9.50944	7.03611	0.364596	0.992662	0.855497	0.13456	0.325121	0.897643
AT1G14180	6.1037	6.26475	5.53713	7.07615	5.39766	7.38071	7.63102	7.70075	6.44439	6.4402	5.93606	6.21034	0.921386	0.992662	0.995472	0.985862	0.784212	0.827457
AT1G14185	0.104207	0.148227	0.375268	0.0518603	0.28287	0.168144	0.04088	0.256274	0.263505	0.124517	0	0.217868	0.999829	0.992662	0.998242	0.707049	0.967861	0.880631
AT1G14190	1.19472	1.08191	0.875272	1.11879	1.38216	1.21745	2.49063	1.16486	3.37366	1.72185	0.908535	1.95957	0.961243	0.992662	0.618655	0.660888	0.414204	0.755789
AT1G14200	28.6781	30.8309	20.974	20.8571	11.3264	16.1121	27.2863	15.0153	20.1421	25.5895	10.8496	15.2822	0.399289	0.993338	0.870703	0.232365	0.782268	0.822324
AT1G14205	16.0348	16.316	14.1752	7.11525	14.3634	18.7101	9.43804	16.1176	19.418	8.74468	31.4586	10.7479	0.999829	0.994245	0.982388	0.981609	0.983822	0.991167
AT1G14210	21.8506	23.5312	26.9673	25.0713	24.5031	30.0341	17.92	12.9407	33.6535	25.0434	35.378	28.5562	0.951523	0.992662	0.43112	0.535858	0.578571	0.328548
AT1G14220	0	0.0548545	0	0	0.12024	0	0	0.170256	0.375294	0.0445805	0	0	NA	0.992662	NA	NA	NA	NA
AT1G14225	0	1.75186	0	0	0	0	0	5.60312	0	0	0	0	NA	NA	NA	NA	NA	NA
AT1G14230	9.48801	10.2538	8.10323	5.78695	6.99305	5.08097	5.62231	9.85563	13.4202	7.082	5.75299	7.10349	0.18362	0.992662	0.538851	0.198116	0.993206	0.583153
AT1G14240	0.483371	2.62018	2.07183	1.43441	0.869035	0.153046	0.0621882	1.19282	2.36126	0.0318671	2.47567	1.41692	0.720593	0.992662	0.928058	0.857577	0.8745	0.982948
AT1G14250	0.389252	0.708947	1.57684	2.46975	2.96114	3.33493	0.478088	0.796951	1.60057	8.05632	5.7894	6.03656	0.00991769	0.259024	0.0634624	1.46e-08	0.994563	1.17e-05
AT1G14260	1.93009	0.996859	0.859271	0.818853	0.485628	0.799697	5.66252	0.735637	0.663716	0.882775	2.30441	0.826267	0.76249	0.992662	0.347705	0.992016	0.724869	0.734961
AT1G14270	57.9753	58.4277	58.7436	48.4958	62.1834	71.6632	43.1897	62.5144	37.5273	57.3564	58.2022	53.0565	0.961481	0.992662	0.565708	0.875973	0.624555	0.781073
AT1G14280	19.861	24.2117	20.1539	22.8474	35.5993	21.6916	17.8133	24.8468	15.4519	40.3201	38.4547	32.8902	0.515094	0.992662	0.433069	0.00251347	0.848673	0.0523608
AT1G14290	18.0132	19.0329	15.4179	14.8925	21.9799	29.9878	12.2036	9.42	17.36	22.6252	35.8778	22.5591	0.651458	0.992662	0.289193	0.0764843	0.642728	0.113355
AT1G14300	12.0002	10.9614	8.72702	5.29777	9.52759	10.7086	9.03087	12.2739	7.25917	8.67681	6.72813	8.08271	0.957177	0.992662	0.983524	0.364461	0.873849	0.825357
AT1G14310	24.867	24.3645	25.2259	23.4218	25.3001	27.3783	12.1285	23.9188	42.6186	23.1799	34.8843	25.1799	0.952843	0.992662	0.926159	0.708769	0.98407	0.88552
AT1G14315	0.0518679	0	0	0	0	0	0	0.119229	0.403276	0	0	0.0153556	NA	0.992662	NA	NA	NA	NA
AT1G14320	833.885	787.204	778.773	624.91	764.112	1101.93	970.361	745.775	856.34	917.022	777.966	692.009	0.966541	0.992662	0.974856	0.9488	0.924968	0.88816
AT1G14330	3.69175	4.90594	4.29082	3.56332	6.00607	6.64444	1.13346	3.90213	2.32111	5.16943	3.58469	4.90037	0.725662	0.992662	0.15611	0.921533	0.400734	0.400934
AT1G14340	13.3735	13.1537	12.5104	9.73824	10.5584	15.3054	5.7013	6.98551	11.9156	12.7385	7.43442	7.8795	0.999829	0.992662	0.566658	0.393503	0.444251	0.930575
AT1G14345	145.172	141.623	184.629	201.866	151.382	294.981	178.844	116.116	164.511	145.054	203.256	179.636	0.422473	0.992662	0.517	0.737086	0.990697	0.877715
AT1G14350	4.7025	5.79832	2.78575	4.32914	7.57217	3.95125	4.15783	6.24857	4.00642	5.35411	7.31628	8.43367	0.905829	0.992662	0.880775	0.221755	0.979109	0.504072
AT1G14360	25.1304	27.3098	21.8852	25.384	26.9722	29.4166	43.0889	15.8336	24.2228	27.0533	22.0159	20.9108	0.842392	0.992662	0.976468	0.896756	0.925144	0.867307
AT1G14370	7.95667	8.32216	4.49843	6.2102	4.18886	3.06367	6.70435	5.17797	3.01162	3.91349	2.78932	3.54647	0.696181	0.992662	0.979202	0.0300251	0.722862	0.622322
AT1G14380	11.6755	14.1973	14.59	13.4021	17.5713	8.39845	5.95838	19.0698	16.6138	13.8454	9.94717	16.6747	0.999829	0.992955	0.986279	0.964882	0.978932	0.997767
AT1G14390	0.171001	0.0979958	0.106545	0.353415	0.698506	0.241236	0	0.343818	0.50019	0.342477	1.30007	0.513047	0.231867	0.992662	0.893977	0.0358924	0.838567	0.661893
AT1G14400	157.428	138.1	159.272	104.822	121.068	161.408	134.861	112.854	137.566	149.372	175.386	104.507	0.986487	0.992662	0.940829	0.909304	0.720421	0.867307
AT1G14410	63.7932	59.9309	69.9773	41.2129	51.5211	71.3243	74.5795	68.9342	73.505	45.8248	56.334	45.635	0.9852	0.992662	0.796358	0.223614	0.859945	0.350057
AT1G14420	0.0849744	0.0906338	0.11475	0	0.0276875	0.0731448	0	0.36211	0.32238	0.0152328	0	0	0.940641	0.992662	0.681241	0.495682	0.849606	0.464796
AT1G14430	0.901852	2.12987	2.45564	4.59983	4.47569	3.15794	5.34491	4.18103	1.71276	3.2496	2.49763	5.5583	0.0391357	0.992662	0.933606	0.178085	0.420629	0.979326
AT1G14440	13.8066	11.6276	11.2679	8.29019	10.5253	8.60414	18.2801	13.2998	13.6561	11.1993	18.5642	10.7417	0.674667	0.992662	0.337523	0.940594	0.727604	0.83238
AT1G14450	175.732	133.013	147.407	140.608	105.074	245.306	101.304	94.123	140.083	122.106	146.259	79.9014	0.951028	0.992662	0.49014	0.440849	0.61203	0.988594
AT1G14455	0.0623798	0.0682954	0.0845493	0	0	0.390685	0	0.638235	0.230399	0.109687	0	0.079373	NA	0.992662	NA	NA	NA	NA
AT1G14460	3.5128	4.67308	4.27338	4.46181	8.36798	2.21399	3.91539	7.6743	3.04985	6.93117	6.82699	8.27466	0.948585	0.992662	0.965638	0.00576186	0.910051	0.437526
AT1G14470	0.988672	0.537715	0.403106	0.167117	0.849873	0.320784	0.8106	1.77583	0.424206	0.250623	0.502322	1.08065	0.971803	0.992662	0.696439	0.9524	0.826259	0.902073
AT1G14480	2.61713	2.23274	1.97898	1.48768	2.63171	1.85927	2.68052	2.42976	1.97957	2.07018	3.37497	2.54114	0.993059	0.992662	0.940368	0.884499	0.98407	0.963234
AT1G14490	0.945218	2.04433	2.0018	1.59741	1.28215	1.52276	0.093138	1.85695	2.45913	1.3125	3.1227	1.23148	0.999829	0.992662	0.9756	0.945576	0.966601	0.943119
AT1G14500	0	0.0505667	0.0319076	0.423244	0	0	0.0550265	0.194632	0.535439	0.042214	0	0	0.879381	0.992662	0.944497	NA	0.503672	0.539484
AT1G14510	51.9275	46.1664	43.1681	39.7941	45.6128	47.3546	52.6881	36.911	71.3292	48.4079	42.3692	41.2992	0.999829	0.992662	0.90352	0.789149	0.880876	0.743213
AT1G14518	0.0593083	0.0648165	0	0	0	0	0.0653427	0.403436	0.658341	0	0.132107	0	NA	0.992662	NA	NA	NA	NA
AT1G14520	1.23228	1.29327	1.76933	3.14446	3.76283	2.25353	1.37131	3.13928	1.06583	2.8893	3.85488	3.23053	0.0371056	0.999757	0.497857	0.0530471	0.917417	0.512574
AT1G14530	5.50765	5.07997	6.16142	7.12227	5.2635	5.06958	7.6894	3.66008	10.4471	6.22611	6.82356	6.27416	0.990133	0.992662	0.919654	0.614384	0.822995	0.982432
AT1G14540	0.0768752	0.411996	0.173142	0.306209	0.0622141	0.0548232	0.0892749	2.66566	0.386872	0.274602	0.861445	0.176708	0.991804	0.992662	0.327439	0.746089	0.489782	0.762508
AT1G14549	0	0	0	0	0	0	0	0	0	0	0	0	NA	NA	NA	NA	NA	NA
AT1G14550	0	0	0.0904735	0	0	0	0	0.222458	0.754084	0	0	0	NA	NA	NA	NA	NA	NA
AT1G14560	7.9265	8.25913	8.31016	8.08511	10.0439	6.81866	6.34484	9.59765	8.78185	8.03339	12.2682	8.18129	0.989434	0.992662	0.950023	0.757313	0.984583	0.872451
AT1G14570	22.6716	22.855	24.3011	25.8019	25.8507	19.1063	17.5376	31.4534	19.5004	22.3563	20.1263	23.742	0.986263	0.992662	0.920147	0.814691	0.959835	0.970285
AT1G14580	7.80025	7.74186	8.56932	11.7482	14.6031	12.3652	3.70245	10.9356	3.5545	13.389	15.6789	14.7818	0.011623	0.992662	0.105696	0.00423033	0.722931	0.0895644
AT1G14590	12.6167	13.1564	11.7627	13.2458	13.2859	13.8669	10.9354	9.81995	12.4936	13.5671	11.6389	9.64138	0.895629	0.992662	0.723084	0.878934	0.866382	0.972093
AT1G14600	12.1272	8.05398	10.5295	9.4736	9.14023	6.04497	9.98101	8.19734	11.5126	11.5553	14.8782	10.8273	0.948952	0.992662	0.925933	0.672504	0.967801	0.775018
AT1G14610	19.6472	27.4612	23.2276	23.899	33.4853	9.45945	18.8584	42.4374	20.3242	25.1986	23.4601	38.4557	0.999829	0.992662	0.925785	0.533738	0.909806	0.939008
AT1G14620	34.417	28.0062	29.8054	18.9667	24.3292	26.969	28.9513	27.427	21.1432	33.31	31.5067	23.9224	0.824939	0.992662	0.985133	0.885422	0.768444	0.897477
AT1G14630	4.71909	4.74809	6.88484	2.88335	5.02274	4.86581	10.9751	5.56229	3.83684	2.62118	4.76887	5.44578	0.968503	0.992662	0.735814	0.70777	0.853624	0.656395
AT1G14640	0.70928	0.968639	0.993669	0.559324	0.765186	0.346437	1.25236	1.31199	0.407055	0.312357	1.32263	1.06123	0.813662	0.992662	0.746021	0.993091	0.955648	0.962663
AT1G14642	1.46966	9.49998	14.8071	45.0393	20.2477	5.93634	15.0262	25.2812	0	14.4383	101.83	15.5747	0.573945	0.992662	0.895615	0.205931	0.89218	0.715688
AT1G14650	11.2796	15.9577	16.3369	19.2413	18.5986	6.6831	12.4343	25.2467	14.5964	15.5275	15.2202	22.8788	0.996737	0.992662	0.957459	0.423354	0.835702	0.928001
AT1G14660	2.62115	2.74571	2.86905	1.80771	3.75242	1.88755	4.01198	3.49533	2.32232	2.81801	1.86755	3.35281	0.999829	0.999622	0.877457	0.957467	0.861249	0.851495
AT1G14670	36.6673	38.2644	32.4357	19.3799	36.4397	37.6857	27.9291	53.1593	18.495	30.2016	27.8717	28.3395	0.989434	0.992662	0.988451	0.251943	0.906332	0.889982
AT1G14680	2.14811	2.19641	3.87427	2.70384	1.54144	1.39959	3.94992	2.0122	8.47357	2.44415	5.05651	2.32659	0.930087	0.992662	0.3806	0.8309	0.657921	0.813602
AT1G14685	37.7961	39.6919	33.7172	39.1385	38.1849	30.8539	42.5219	26.0513	46.6595	39.8233	38.741	31.2931	0.999829	0.992662	0.98826	0.929813	0.996983	0.975219
AT1G14686	0.031406	0.0675483	0.382144	0.140779	0.151837	0.100395	0	0.208469	0.354391	0.0559534	0	0.0810088	0.999829	0.992662	0.977695	0.733346	0.992355	NA
AT1G14687	4.86381	3.03127	4.96367	5.60763	3.09922	4.75604	14.3832	4.5532	4.62426	7.6055	8.75096	4.65802	0.992402	0.992662	0.67402	0.348542	0.550726	0.936509
AT1G14688	0	0	0	0	0	0	0.305308	0.0932904	0.612752	0.0971235	1.47298	0.351437	NA	0.477924	NA	0.0702765	NA	0.867307
AT1G14690	11.7649	13.6044	12.881	12.8822	15.3154	6.61569	18.0403	16.5968	15.1163	12.6365	10.2346	14.5094	0.999034	0.994719	0.667225	0.902743	0.584495	0.569421
AT1G14700	9.12555	10.6323	8.65875	25.0633	28.7554	29.7793	6.26463	9.30964	15.4472	44.0099	31.2967	42.705	4.53e-11	0.992662	0.00756185	3.63e-17	0.963266	0.000152223
AT1G14710	20.085	28.7608	24.2307	25.8443	32.8596	15.1069	37.4204	30.5073	30.2704	27.4165	41.8728	42.1648	0.999585	0.992662	0.741586	0.0981932	0.491921	0.904521
AT1G14720	41.7576	45.2029	42.9929	52.9269	53.6915	65.6548	22.8578	32.3575	45.6976	56.4097	67.8111	49.3446	0.239265	0.992662	0.172928	0.170812	0.629822	0.23712
AT1G14730	0.59335	1.84692	6.20642	0.139984	1.00668	2.62915	4.2772	1.91718	1.5272	0.695528	4.05521	3.42374	0.809072	0.992662	0.75504	0.962228	0.976468	0.996
AT1G14740	20.6241	24.6908	19.1879	25.1933	24.1441	10.8121	19.9514	23.309	25.062	21.9547	17.9607	23.8374	0.999829	0.999449	0.957532	0.953623	0.963847	0.926799
AT1G14750	0.508106	0.631148	0.723998	0	0.437788	0.18257	0.0334084	0.969059	0.536341	0.177304	1.58325	0.452375	0.540214	0.992662	0.812443	0.88485	0.933173	0.989316
AT1G14755	0	0	0	0	0	0	0.0813429	0	0.277336	0.132316	0	0	NA	0.992662	NA	NA	NA	NA
AT1G14760	2.25092	1.0875	2.62826	0.877687	0.264165	1.29814	0	0.309554	7.07941	0.373279	6.88323	0.471253	0.756231	0.992662	0.77321	0.825487	0.973346	0.967099
AT1G14770	4.28799	5.66648	7.05094	4.50028	5.57187	3.93084	4.64098	6.51762	6.12256	4.75811	4.02657	5.25276	0.962848	0.992662	0.909023	0.616923	0.994653	0.787539
AT1G14780	0.256126	0.358737	0.436769	0.100609	0.121112	0.247168	0	0.242308	0.410002	0	0	0.0876171	0.709529	0.786731	0.971689	0.0134445	0.858131	0.41877
AT1G14790	7.02195	8.93957	7.04019	5.86994	6.30638	3.10711	8.03693	11.4904	6.02094	4.75663	4.00675	5.37968	0.470885	0.992662	0.419346	0.0143387	0.915549	0.154857
AT1G14800	0	0	0.0368122	0	0	0	0	0.0450371	0	0.0486132	0	0.0117309	NA	0.992662	NA	NA	NA	NA
AT1G14810	82.9769	95.6858	87.048	102.282	102.426	115.131	114.253	125.68	104.356	107.34	71.8895	112.315	0.452492	0.992662	0.995158	0.847836	0.468009	0.768754
AT1G14820	31.8637	28.4725	27.1444	31.5611	33.2042	31.3503	29.9735	27.405	40.6669	41.974	28.4419	28.2558	0.878581	0.992662	0.97093	0.808869	0.910767	0.996947
AT1G14830	18.0413	23.6203	20.0587	17.8073	27.3958	16.2813	24.8539	34.3261	17.0714	25.1151	14.8103	23.5925	0.999034	0.992662	0.881322	0.994042	0.765362	0.779634
AT1G14840	13.0332	16.4915	17.6001	16.2257	21.9032	8.43785	20.2986	23.6657	20.8274	21.2417	20.4054	26.0067	0.999829	0.992662	0.706506	0.125698	0.422137	0.979303
AT1G14850	3.63438	4.94699	6.1545	3.90105	6.8076	3.35656	5.93465	12.1857	4.93288	4.28019	4.00369	6.37337	0.999829	0.999269	0.523511	0.968443	0.527461	0.47591
AT1G14860	1.42699	1.50156	0.680731	1.17039	0.406871	0.836738	0.032371	0.694424	0.527296	0.673961	1.56703	0.542108	0.961696	0.992662	0.774374	0.891417	0.544622	0.693712
AT1G14870	13.3891	13.0732	9.03056	2.61459	1.0635	3.39855	6.77788	3.63461	2.74523	2.89204	5.03401	1.33648	0.000242755	0.992662	0.721763	0.00167878	0.148403	0.817831
AT1G14880	972.147	816.023	320.284	329.021	160.321	242.695	712.012	269.758	328.84	362.315	160.836	133.39	0.0127836	0.992662	0.433069	0.0798161	0.622991	0.263888
AT1G14890	20.0015	17.2149	21.7502	7.54977	5.91297	11.0373	42.5461	24.7007	47.8741	13.6979	15.3798	15.2274	0.0165685	0.888146	0.000194324	0.304677	0.159008	0.0119865
AT1G14900	22.641	22.6332	28.1189	28.8833	20.36	27.2899	47.6602	31.8147	46.2859	37.8089	53.4868	36.211	0.974904	0.903193	0.447237	0.0308207	0.214314	0.985661
AT1G14910	10.4112	11.2815	10.1582	9.85068	12.3148	6.13871	11.7212	17.8882	2.96516	6.78089	12.1739	11.4984	0.991966	0.992713	0.974444	0.908685	0.992126	0.982289
AT1G14920	31.9317	37.3766	35.4836	41.4135	38.1367	28.0091	31.3867	48.5139	32.8408	28.7963	23.5307	36.8958	0.978353	0.992662	0.979096	0.486691	0.953228	0.656031
AT1G14930	0	0	0.193617	0	0	0.401997	0	0.0802437	0.53281	0	0	0.0203496	NA	0.992662	NA	NA	NA	NA
AT1G14940	0	0.0532516	0	0	0	0.0516213	0	0.165219	0.667962	0	0	0	NA	0.992662	NA	NA	NA	NA
AT1G14950	0	0.0846425	0	0	0	0	0	0.589108	0.733445	0.0347852	0.0875884	0	NA	0.992662	0.327708	NA	0.544367	0.606215
AT1G14960	0.10072	0.109504	0.545527	0	0	0	0	0.424831	0.187316	0	0	0.0644138	NA	NA	NA	NA	NA	NA
AT1G14970	3.53045	3.72934	4.41254	3.06436	5.32598	3.49971	0.193552	5.91808	2.11885	3.0327	5.0134	4.40572	0.999034	0.999449	0.796235	0.938448	0.814648	0.775047
AT1G14980	322.892	299.085	267.831	287.605	221.879	441.153	434.875	269.594	428.192	347.298	376.837	250.495	0.946217	0.992662	0.934993	0.77935	0.648935	0.814465
AT1G14990	33.7332	26.4001	35.7322	35.9037	25.9011	41.8114	51.0538	25.0022	32.8136	38.7094	32.8688	25.7125	0.949156	0.992662	0.997584	0.982857	0.88215	0.86289
AT1G15000	10.8893	10.218	11.8181	16.7264	20.3736	12.4896	19.5306	16.4021	16.2044	16.5321	24.2863	25.3024	0.147199	0.992662	0.971711	0.00105017	0.248038	0.690118
AT1G15002	3.79065	1.36707	1.46974	4.05614	1.50644	5.91723	0.0829518	0.668506	1.13302	1.01382	3.60685	2.86881	0.82784	0.992662	0.132963	0.964934	0.445753	0.548422
AT1G15010	5.0103	2.83081	0.849366	1.563	3.87025	4.40998	0.0754866	1.91088	0.767834	5.36761	0	1.91249	0.989434	0.992662	0.351657	0.914028	0.544622	0.766308
AT1G15015	0.0392896	0	0.0531531	0	0.472088	0	0.0446479	0.131297	0	0	0.0878351	0.0168325	NA	0.992662	NA	NA	NA	NA
AT1G15020	7.50791	8.05837	7.2692	8.24568	6.84274	4.12097	3.74126	7.91039	3.59871	7.39532	4.39542	5.97577	0.97448	0.992662	0.745009	0.445805	0.43777	0.878053
AT1G15030	22.2605	23.644	18.3711	18.965	22.7958	23.0402	17.7966	17.0727	14.4238	17.9976	26.5245	20.8392	0.994739	0.992662	0.53323	0.974688	0.512944	0.593629
AT1G15040	0.608339	0.83649	1.58494	0.876028	0.176347	0.710604	0.177726	0.357543	0.32876	1.04945	0.341088	0.851076	0.962848	0.992662	0.909394	0.994675	0.994653	0.991538
AT1G15045	0	0	0	0	0	0	0	0	0	0	0	0	NA	NA	NA	NA	NA	NA
AT1G15050	0.461604	0.578779	0.804648	0.888509	0.362556	0.343364	0	0.564036	0	0.63679	0	0.251334	0.999829	0.992662	0.84089	0.83569	0.789136	NA
AT1G15060	9.83599	9.1579	7.65909	11.1066	9.13668	8.27799	10.0679	10.3535	6.57599	9.25756	6.61718	10.5139	0.955688	0.992662	0.908082	0.907596	0.994594	0.961542
AT1G15080	5.57915	3.94034	5.72804	2.51081	5.07203	3.99083	13.0694	5.86695	3.77298	3.87475	4.91526	3.18338	0.928681	0.997832	0.447237	0.673943	0.696262	0.445374
AT1G15090	0	27.4915	0	0	0	48.9767	0	0	0	0	0	0	NA	0.992662	NA	NA	NA	NA
AT1G15100	14.109	14.6208	15.4623	26.4018	19.0111	23.5164	17.6441	13.4249	27.804	19.218	22.8174	18.9722	0.09327	0.992662	0.846229	0.228146	0.709281	0.976633
AT1G15110	2.27279	2.35319	2.77995	4.72086	3.40897	3.63408	2.17396	3.31872	2.87512	2.73158	6.21136	4.21204	0.213383	0.997177	0.590168	0.230678	0.94017	0.61316
AT1G15120	594.78	431.054	577.327	387.807	343.21	689.13	561.018	166.703	447.274	521.458	562.794	312.797	0.999829	0.992662	0.863239	0.745659	0.79847	0.916476
AT1G15125	59.2929	53.9261	37.7729	44.6773	41.2989	23.6841	82.4466	43.2175	32.2571	27.4855	50.2042	33.4081	0.762817	0.992662	0.721553	0.319699	0.966054	0.586591
AT1G15130	11.9889	15.6552	15.1506	11.4714	15.4077	6.90306	16.7668	21.0178	10.7682	9.23723	14.1909	17.8181	0.884311	0.992662	0.691235	0.870072	0.909036	0.826369
AT1G15140	96.4951	97.3215	102.759	118.703	108.288	98.4299	108.289	111.179	100.416	103.565	118.791	135.88	0.836474	0.993338	0.927974	0.475434	0.919409	0.875757
AT1G15150	0	0.291781	0.123066	0.272108	0.163149	0.25471	0	0.448527	0.829091	0.179592	0.490794	0.598909	0.961334	0.992662	0.912256	0.450996	0.790122	0.976946
AT1G15160	1.62948	1.94285	2.14472	1.74699	2.39237	0.448378	3.96028	4.15691	1.81866	2.65449	5.81064	4.07822	0.986512	0.573161	0.486905	0.0736902	0.514239	0.853766
AT1G15165	3.26973	4.57634	2.54383	2.48879	5.744	2.30168	2.27355	5.37222	5.80322	1.84149	1.10505	3.5946	0.991966	0.992662	0.933037	0.590796	0.825651	0.521619
AT1G15170	1.44316	2.70404	3.73152	4.41444	3.25284	3.38829	4.09956	3.60757	2.53634	2.34983	4.0686	4.3237	0.61375	0.992662	0.777829	0.838485	0.934771	0.985654
AT1G15175	0	0.0866473	0.0542333	5.39319	4.20393	7.68633	4.77703	2.01074	6.30019	4.05575	6.00329	2.59229	1.08e-10	0.992662	0.850824	2.33e-08	4.76e-06	0.99977
AT1G15180	1.87777	2.06109	2.84991	13.2437	18.4807	18.2049	13.1643	13.3467	17.9755	16.7948	13.8872	16.7155	3.76e-23	0.992662	0.865938	8.25e-22	2.34e-12	0.98364
AT1G15190	0.383209	0.557996	1.18382	0.204448	0.331841	0.380197	0.0316982	0.543178	0.516021	0.41523	0.0613254	0.683712	0.737842	0.992662	0.995201	0.673498	0.782775	0.992818
AT1G15200	30.9115	39.5473	38.2078	40.5094	49.357	15.4431	43.0154	48.788	54.9817	61.3033	61.7545	57.0136	0.999829	0.842432	0.745698	0.00246894	0.465771	0.693712
AT1G15210	0.0378196	1.11597	1.54784	0.131669	0.320944	0.0683178	0.808297	1.57656	0.794235	0.0454063	1.04906	1.41656	0.145629	0.565064	0.00989571	0.977464	0.965435	0.91191
AT1G15215	7.37625	8.10789	9.49068	10.0159	11.1398	7.71813	11.7778	10.806	1.3165	10.3084	18.0056	9.66875	0.853634	0.992662	0.887763	0.260684	0.982213	0.675761
AT1G15220	7.5762	7.28496	8.45202	8.29837	6.9718	10.5055	6.5444	8.18201	5.0102	5.73039	7.07423	6.78582	0.939348	0.992662	0.654917	0.673931	0.803391	0.997861
AT1G15230	34.4699	32.9214	26.1976	37.073	22.9768	23.0029	39.2193	20.6584	28.6235	27.7226	36.5716	22.3516	0.999829	0.995023	0.989745	0.876885	0.980093	0.976376
AT1G15240	7.27745	9.87308	7.92506	9.42143	10.5798	4.39938	6.3672	10.5572	9.22154	5.78986	5.72588	8.48377	0.999829	0.992662	0.994314	0.53265	0.98407	0.720014
AT1G15250	95.0163	79.2437	87.573	86.2235	92.1671	116.597	84.6851	53.8369	115.047	100.153	94.5169	63.3048	0.777722	0.992662	0.851855	0.978489	0.995919	0.982289
AT1G15260	60.8477	60.3468	69.6333	87.8423	75.6592	62.4271	78.0658	62.1199	57.9293	67.0337	120.329	85.2167	0.6227	0.992662	0.818727	0.22126	0.961768	0.622492
AT1G15270	647.451	501.119	600.743	656.162	466.888	753.216	744.684	363.264	615.971	534.363	532.999	383.845	0.915022	0.992662	0.924778	0.580197	0.974971	0.785214
AT1G15280	15.8915	16.9622	15.957	20.3354	21.7556	11.3064	21.1549	29.5624	14.7878	16.1505	22.5055	26.2054	0.950773	0.992662	0.904762	0.371657	0.600554	0.976376
AT1G15290	11.8292	14.6931	15.3846	17.8309	22.0732	6.9659	14.9053	30.434	14.9008	18.5893	17.3118	26.2722	0.974544	0.992662	0.877858	0.0952474	0.552586	0.975645
AT1G15310	1.62639	1.92401	1.43244	2.79776	1.77032	0.893589	3.68066	2.58023	3.08387	1.82167	6.18959	3.066	0.989983	0.992662	0.657708	0.160501	0.357161	0.931727
AT1G15320	0	0.180371	0.0378557	0	0	0	0.0648039	0.38211	0.476138	0	0	0.120588	NA	0.992662	0.195696	0.969481	0.654135	0.765926
AT1G15330	0	0	0.107369	0.27691	0.235598	0.0566247	0.0307117	0.30632	0.299709	0	0.0593419	0	0.741636	0.992662	0.998918	NA	NA	NA
AT1G15340	47.0034	64.3992	57.6477	63.453	77.4044	15.5036	48.9506	90.9629	82.8102	88.7401	94.8218	110.978	0.999829	0.792041	0.79149	0.000658179	0.64576	0.532309
AT1G15350	12.5264	10.8794	12.7165	17.048	25.0758	21.9849	2.00563	4.87175	15.0635	23.8155	44.9016	16.7765	0.010512	0.992662	0.10993	0.00793914	0.679919	0.0595787
AT1G15360	0	0.470294	0.481805	0.236609	0.0633814	0.293541	0.044947	1.7856	1.18497	0.878179	0	0.169506	0.996467	0.992662	0.56868	0.962049	0.74333	0.797868
AT1G15370	72.4062	66.5961	47.9366	45.0355	51.2111	71.3794	64.9129	43.5252	32.9188	68.037	99.4023	53.1528	0.999829	0.992662	0.812388	0.679353	0.727366	0.480857
AT1G15380	0.381531	2.18152	5.45191	0.538832	0.15294	0.323767	1.60799	0.764469	3.00167	0.758797	7.16624	1.38858	0.0298923	0.309981	0.26088	0.991863	0.829186	0.843072
AT1G15385	0	0.246262	0	0	0.232453	0.154201	0.0801766	10.395	0.546115	0.390747	0.16538	0.157064	NA	0.992662	0.107859	NA	0.114396	0.249537
AT1G15390	55.0809	50.4633	47.9363	50.164	49.0957	63.9071	53.3101	44.1332	49.4397	57.5256	41.2201	42.3555	0.941564	0.992662	0.840381	0.815908	0.956077	0.960597
AT1G15400	58.5904	56.2277	50.4619	60.9137	53.1567	74.1978	53.5482	40.2742	74.281	69.9414	49.0409	53.1778	0.790441	0.992662	0.8804	0.892923	0.975721	0.99347
AT1G15405	217.994	79.3636	194.809	479.03	70.2448	124.173	168.701	89.4746	347.274	70.4472	45.3981	246.672	0.961481	0.992662	0.981759	0.895351	0.801749	0.793475
AT1G15410	4.89387	7.38272	6.57196	12.13	15.7047	9.10014	5.34833	10.4337	7.28994	9.14454	4.47784	14.6879	0.00230552	0.992662	0.277608	0.346501	0.797164	0.827494
AT1G15415	1.1337	2.95771	1.97863	7.76541	5.72488	5.92888	0.431842	0.56165	1.7753	4.0266	4.49175	4.83818	0.990257	0.992662	NA	0.841296	NA	NA
AT1G15420	31.1416	32.395	32.9055	23.6654	25.4707	28.6645	42.1503	29.8449	35.2563	35.919	58.9274	37.5592	0.910182	0.775548	0.716994	0.278801	0.88215	0.791722
AT1G15430	4.77403	8.84664	8.55332	5.35093	8.17895	6.78949	6.13694	5.98533	6.44976	6.65096	5.59631	5.66656	0.999829	0.992662	0.920665	0.666177	0.871972	0.955689
AT1G15440	7.41535	9.48833	7.14201	7.38622	9.3337	6.72216	7.28468	20.1882	12.3113	7.91872	8.58125	9.58611	0.999829	0.992662	0.436134	0.840741	0.407313	0.527856
AT1G15450	0	0	0	0	0	0	0	0	0	0	0	0	NA	NA	NA	NA	NA	NA
AT1G15460	0	0.106494	0	0.0373515	0.102271	0.0135041	0	0.204293	0.428377	0.0112366	0.0281091	0.037968	0.999034	0.992662	0.725464	NA	0.704007	0.515399
AT1G15470	15.2595	16.7132	13.8795	14.987	13.9696	12.8099	22.4442	17.9058	13.5306	11.3426	12.8338	13.1202	0.999829	0.992662	0.836998	0.443039	0.829642	0.480502
AT1G15480	5.83124	7.40943	6.8911	4.29907	5.87716	4.13431	8.9551	11.3069	7.85595	5.05369	5.1551	6.92913	0.470325	0.992662	0.1374	0.628755	0.487298	0.318586
AT1G15490	3.61907	5.57222	3.70062	4.07556	4.85519	3.74417	5.3605	5.79392	3.00654	4.48417	3.10519	4.34344	0.999829	0.992662	0.974239	0.972496	0.946263	0.925156
AT1G15500	67.5653	72.5322	69.4834	72.1252	74.4686	55.5076	85.5398	99.0597	71.1032	59.9182	58.9593	76.7466	0.999829	0.992662	0.815478	0.781612	0.66667	0.55005
AT1G15510	5.29752	5.76348	5.93595	4.86812	6.85553	3.06164	3.19543	8.71351	6.3371	4.4164	4.22066	7.23955	0.986512	0.993861	0.923396	0.871239	0.983598	0.914592
AT1G15520	1.32873	1.38207	0.845647	0.935174	0.504443	0.448358	0.661047	1.99512	1.89064	0.519227	0.155061	0.49041	0.377536	0.992662	0.318493	0.0140291	0.878483	0.0625128
AT1G15530	4.56408	6.27985	4.99932	5.21152	5.30117	3.64716	3.249	8.55664	8.7823	4.47378	6.48164	6.89718	0.999034	0.992662	0.777073	0.791055	0.812761	0.934716
AT1G15540	0.0335755	0.433827	0.0908033	0	0	0.0357247	0.0385	0.44658	1.00903	0	0	0.0576818	NA	0.992662	0.238923	0.570621	0.797164	0.393877
AT1G15550	3.32013	4.6984	3.88371	5.36612	4.73525	6.44428	4.78292	4.94672	6.17527	4.22764	5.33163	5.07432	0.475212	0.992662	0.937995	0.728591	0.728005	0.943039
AT1G15570	7.49597	8.39541	8.19576	4.09295	7.33886	5.25607	8.50724	13.1042	8.66379	5.54253	6.08428	8.05337	0.544964	0.992662	0.292113	0.624374	0.716602	0.476049
AT1G15580	3.95675	2.03527	0.689196	0.761204	1.25172	4.08694	0.0625413	1.726	0.418978	1.19566	0.251942	0.841237	0.999829	0.992662	0.586913	0.42187	0.577953	0.972894
AT1G15590	0	0.281977	0.0523187	0	0	0.0820435	0.176002	0.129212	0.43462	0.0687005	0	0	NA	0.999449	NA	NA	NA	NA
AT1G15600	0	0	0	0	0	0	0	0.247553	0.377586	0	0	0	NA	NA	NA	NA	NA	NA
AT1G15610	0	0.142871	0.059501	0	0	0.0929117	0.0991946	0.370583	0.49245	0	0	0.0751896	NA	0.992662	NA	NA	NA	NA
AT1G15620	0	0	0	0	0	0	0	0.18526	0.971781	0.263271	0	0	NA	0.992662	0.351202	NA	NA	0.816451
AT1G15630	0.562893	0.318275	0.320385	0	0.0239038	0.0632122	0.0683701	0.196351	0.446211	0	0.0663478	0.178447	0.172507	0.992662	NA	0.256129	0.848673	NA
AT1G15640	0.0296895	0.0956906	0.0802683	0	0	0.0316725	1.747	0.245978	0.223575	0	1.52925	0.268236	NA	0.586548	0.0600709	0.350445	0.225248	0.937481
AT1G15650	0	0	0	0	0	0	0	0	0	0	0	0	NA	NA	NA	NA	NA	NA
AT1G15660	6.19181	7.35102	8.024	6.63562	8.42226	4.03665	7.11154	9.88611	10.5059	6.12806	11.2396	8.43934	0.991804	0.992662	0.683177	0.718831	0.717535	0.953313
AT1G15670	5.93177	5.11171	4.88738	7.64684	5.2718	5.03267	3.31467	6.04211	3.74448	4.60237	4.87968	5.12631	0.924766	0.992662	0.615747	0.838982	0.788815	0.92572
AT1G15680	0	0	0.0341849	0	0	0	0.0293933	0.208797	0.2865	0	0.0566989	0.0109046	NA	0.992662	NA	NA	NA	NA
AT1G15690	235.216	289.96	294.276	361.619	348.127	305.142	237.959	396.232	248.693	237.838	248.527	398.758	0.379033	0.992662	0.725464	0.891474	0.96326	0.995227
AT1G15700	5.65475	7.25965	8.75193	7.25549	6.17227	5.43871	4.46015	7.02935	9.02995	8.12213	7.70539	6.92716	0.982758	0.992662	0.900096	0.960162	0.71796	0.700959
AT1G15710	20.3047	17.6514	22.2485	16.7083	18.1777	22.4778	30.3937	27.6716	15.3842	19.2111	23.9362	24.1737	0.999829	0.992662	0.871522	0.81776	0.813165	0.920654
AT1G15720	1.61102	2.25894	1.61097	1.99958	1.76721	1.4594	0.905828	3.81923	1.82137	1.59133	1.54871	1.94276	0.999829	0.993861	0.990421	0.937942	0.973847	0.997861
AT1G15730	37.9626	46.2301	44.2394	43.5317	52.1918	35.5564	37.5264	55.2194	49.1051	45.8051	34.4424	56.3925	0.979027	0.992662	0.990183	0.949579	0.88747	0.936784
AT1G15740	24.9152	26.2797	21.3422	16.0258	22.6685	13.3866	11.4962	23.9325	10.0133	20.077	16.8196	17.5735	0.458316	0.992662	0.805226	0.134058	0.275996	0.793925
AT1G15750	18.8095	26.9001	19.0398	24.4673	33.659	13.2559	17.2319	46.3649	17.9815	18.2742	18.3946	31.1272	0.96193	0.992662	0.970828	0.96468	0.829983	0.850492
AT1G15757	0	0	0	0	0	0	0	0.486054	0	0.197843	0.520564	0	NA	0.992662	NA	NA	NA	NA
AT1G15760	3.93992	1.99167	8.52581	0.616004	3.25004	5.29134	18.4787	4.99789	9.5765	2.33003	3.14394	1.89848	0.95649	0.992662	0.209269	0.386732	0.444251	0.0357626
AT1G15770	0	0	0	0	0	0.109245	0.0392201	0.170878	0.257144	0.121856	0	0	NA	0.999027	NA	NA	NA	NA
AT1G15772	0.034113	0.404166	0.0461305	0.203915	0	0	0	0.22697	0.256213	0	0	0.131831	NA	0.996351	NA	0.884678	NA	NA
AT1G15780	4.62373	7.23167	4.90371	6.033	7.67937	2.0299	4.37719	10.9618	4.75915	4.93494	5.87424	8.59464	0.999829	0.992662	0.90677	0.767214	0.888878	0.990559
AT1G15790	22.2679	20.2714	11.7365	11.139	7.07231	4.57617	11.522	9.0727	6.69908	11.1584	1.81482	5.96817	0.074433	0.992662	0.969916	0.0255098	0.192148	0.807291
AT1G15800	5.1882	4.42104	5.56241	4.58849	3.51199	4.58008	3.57711	1.82827	0.898083	3.93377	4.8745	2.7579	0.989434	0.992662	0.459388	0.660888	0.350129	0.63251
AT1G15810	18.4244	20.2829	18.719	15.2646	20.1835	13.3219	23.6032	26.9188	10.338	15.456	21.0265	23.4475	0.94865	0.992662	0.924385	0.909367	0.998872	0.971229
AT1G15820	2410.01	2297.26	2326.8	2004.38	1812.16	1662.33	1946.23	1558.29	2070.34	2717.13	1337.35	1304.24	0.689555	0.992662	0.961814	0.296854	0.542424	0.917897
AT1G15825	2.0511	1.41377	1.24074	0.17106	1.38347	0.230086	1.39088	4.88799	1.22581	0.392231	4.02122	0.992811	0.866086	0.992662	0.629419	0.926201	0.879726	0.960597
AT1G15830	0.758937	1.23959	1.08217	1.25926	1.19838	0.610759	1.03579	1.04022	0.398926	1.43357	0.189145	0.801173	0.999829	0.992662	0.922088	0.930776	0.925484	0.983389
AT1G15840	0.0352862	0	0.0477214	0	0	0	0.0403521	0.293769	0.397261	0	0	0.0302876	NA	NA	NA	NA	NA	NA
AT1G15850	0	0.217124	0	0	0	0	0	0.341981	0.351753	0	0	0	NA	NA	NA	NA	NA	NA
AT1G15860	30.0997	28.6959	25.3744	22.5878	28.7771	45.7353	28.0541	31.5553	33.2644	32.4039	44.5801	26.2976	0.894277	0.994329	0.916654	0.620264	0.92064	0.902073
AT1G15870	2.00201	3.07312	5.10336	2.10883	1.92847	4.33235	2.82589	2.94463	3.70034	3.30169	5.65625	3.04571	0.999034	0.992662	0.995468	0.894553	0.963215	0.891054
AT1G15880	28.8245	26.4332	28.5203	20.2826	29.2054	25.7833	31.671	21.9065	21.3916	26.0396	31.6356	22.3924	0.999829	0.994245	0.965638	0.889191	0.904705	0.973358
AT1G15885	21.9138	19.8762	25.0763	24.9067	16.0267	36.8871	28.4957	10.3072	7.86799	15.0048	20.4659	13.9932	0.85398	0.903193	0.609796	0.53775	0.840952	0.995765
AT1G15890	1.61072	2.26389	1.40426	0.895834	1.81064	0.61651	1.65645	1.35289	0.533612	1.2502	0.067457	1.01162	0.664685	0.992662	0.990597	0.320833	0.700795	0.849476
AT1G15900	1.49264	1.5483	2.22	1.83574	2.12998	2.56785	2.54512	1.98052	12.98	2.43075	8.94398	3.34752	0.96838	0.992662	0.634876	0.353995	0.445753	0.936418
AT1G15910	6.10287	8.83255	8.99717	10.3591	9.78496	3.25577	5.1859	11.815	7.92324	10.4909	5.08136	9.50036	0.999829	0.995528	0.997546	0.955899	0.998872	0.988594
AT1G15920	12.5853	11.4381	12.0977	10.0925	10.5097	10.0922	6.61615	8.90407	7.85498	11.9706	8.11927	7.88281	0.986022	0.992662	0.727487	0.447326	0.456177	0.955693
AT1G15930	395.395	343.632	413.536	324.997	282.68	604.649	412.543	290.337	456.795	310.922	339.385	260.155	0.966867	0.992662	0.931576	0.304843	0.986145	0.639055
AT1G15940	6.25088	9.30571	7.70002	8.89514	10.4493	1.19859	4.09234	12.6493	7.50825	10.9763	8.30096	12.8151	0.999829	0.992662	0.960801	0.301372	0.998872	0.718075
AT1G15950	23.3589	27.3642	24.9719	11.6519	21.8375	18.8581	25.3369	32.7512	10.795	12.4748	15.6705	19.5153	0.482266	0.992662	0.849993	0.040647	0.911634	0.622872
AT1G15960	9.10466	10.7266	11.6183	9.45344	11.338	8.99551	11.9577	5.68574	13.7479	9.14185	15.002	10.4826	0.999829	0.992662	0.766522	0.711658	0.728882	0.527856
AT1G15970	14.0148	14.1611	14.5218	12.1088	11.0496	11.6775	10.9663	11.5122	15.6836	10.0898	8.548	12.4668	0.919868	0.992662	0.98826	0.167959	0.851178	0.745985
AT1G15980	166.538	168.963	164.203	198.473	204.814	162.125	133.64	205.657	157.783	153.356	137.669	184.676	0.71668	0.992662	0.743621	0.851431	0.963266	0.970459
AT1G15990	0.278133	0.118455	0.0375498	0.228345	0.113547	0.164942	1.54717	0.295528	0.42286	0.199701	0	0.204841	0.999829	0.999027	0.0853906	0.987149	0.0684858	0.189566
AT1G16000	109.898	87.8332	91.4335	51.7403	63.9715	104.558	162.329	42.8849	39.4605	79.4709	108.987	68.1169	0.955892	0.992662	0.969	0.751302	0.963999	0.981659
AT1G16010	22.2816	25.6304	21.6131	20.3027	23.4666	21.4979	14.0815	26.9826	12.2682	21.2184	14.2855	21.2442	0.999829	0.992662	0.687077	0.576739	0.589169	0.903495
AT1G16020	11.7083	12.1134	13.343	13.8578	16.2142	11.0724	16.9757	14.2048	13.1032	14.0782	20.135	18.4652	0.887027	0.992662	0.994558	0.192817	0.79473	0.814163
AT1G16022	0.248752	0.0918778	0.337721	0.497013	0.0643269	0.426986	0	0.432083	0.30263	0.072275	0	0.139434	NA	0.992662	NA	NA	NA	NA
AT1G16025	0.542779	0.15483	0.185	1.01986	0.709994	0.540599	0	1.48539	0.48074	0.2315	0	0.83688	NA	NA	NA	NA	NA	NA
AT1G16030	2.26217	3.10608	2.91729	2.92382	2.06574	1.14563	2.00848	3.69393	2.25936	1.8612	3.06618	1.8023	0.932735	0.994719	0.908082	0.711907	0.968243	0.898643
AT1G16040	19.1554	18.1617	17.5749	18.4283	14.2534	16.9573	35.9701	8.08114	24.9803	21.5119	16.3975	12.7376	0.999829	0.992662	0.825528	0.896641	0.82332	0.746225
AT1G16060	7.04038	6.46364	6.11142	4.78008	5.31231	5.41445	5.55987	10.464	8.98661	7.17947	6.13903	6.20963	0.945045	0.992662	0.53482	0.98148	0.719115	0.714067
AT1G16070	1.54793	2.37293	3.05902	1.34404	2.6788	1.01501	4.04084	3.15944	2.96927	1.42512	1.65732	2.40241	0.945045	0.992662	0.446245	0.781332	0.691205	0.486387
AT1G16080	101.192	110.673	111.765	161.706	156.748	150.842	112.647	96.2618	121.158	141.093	88.0316	138.631	0.0211277	0.96929	0.310764	0.750557	0.984583	0.919344
AT1G16090	4.46713	4.60555	4.88603	5.96578	4.71255	3.13936	4.13038	6.03883	5.44821	7.60494	7.31265	7.90169	0.999829	0.927597	0.976614	0.0878167	0.938564	0.517369
AT1G16100	0	0	0	0	0	0	0	0	0	0	0	0	NA	NA	NA	NA	NA	NA
AT1G16110	4.82916	5.41639	3.38581	2.90554	4.11047	1.33332	7.12047	5.11374	4.17734	3.44037	1.37363	2.44506	0.526832	0.992662	0.331559	0.0955893	0.84177	0.166362
AT1G16120	0	0	0.0363974	0	0.0440408	0	0.0159658	0.088112	0.205001	0	0	0	NA	0.992662	NA	NA	NA	NA
AT1G16130	0.64184	0.901798	0.587884	0.359232	0.421904	0.0371364	0.898898	0.897444	0.392648	0.195654	0	0.238597	0.499556	0.992662	0.557201	0.143613	0.982539	0.389249
AT1G16150	0	0.187386	0.169826	0	0	0.0407311	0.0447659	0.328668	0.287129	0	0	0.0109068	0.703408	0.992662	0.350769	0.392673	0.891977	0.315251
AT1G16160	0	0	0.149748	0.0206962	0.0566049	0	0.0164109	0.181311	0.2635	0.0124441	0	0.024027	NA	0.992662	0.683001	NA	0.841938	0.473612
AT1G16170	26.2611	26.7072	39.0457	21.1217	21.5067	45.7459	25.2134	21.386	29.1334	22.3817	20.5651	10.4398	0.999829	0.872181	0.843908	0.134921	0.809815	0.656688
AT1G16180	100.912	97.7237	97.6882	63.5431	72.1492	87.8522	67.5881	78.042	54.3379	79.2543	81.6645	61.0144	0.701786	0.992662	0.796235	0.145367	0.141622	0.844616
AT1G16190	14.5244	15.4162	16.4133	8.52901	12.6256	11.3821	8.42873	23.825	15.6216	15.8454	20.0545	17.9281	0.497103	0.765835	0.740016	0.655814	0.994653	0.88185
AT1G16210	45.3837	61.3558	53.9997	68.4563	58.7365	27.1863	53.3639	59.5888	46.8764	64.1808	50.53	65.6162	0.999829	0.992662	0.986015	0.74423	0.991238	0.873186
AT1G16220	2.83638	4.35941	3.43988	2.8752	5.28067	3.06645	9.49983	6.12739	3.44836	3.57579	5.71229	3.61274	0.986022	0.992662	0.576166	0.676255	0.417564	0.700932
AT1G16225	0	0	0	0	0	0	0.0581009	0.0881458	0	0	0	0.0444439	NA	NA	NA	NA	NA	NA
AT1G16230	0	0.0682954	0	0	0	0	0	5.53137	0	0	0	0.0529153	NA	0.992662	0.123101	NA	0.253652	0.328551
AT1G16240	62.2335	57.7162	51.5966	43.8692	45.0453	54.4768	56.9704	43.6691	48.4895	44.0565	76.2121	48.9302	0.962732	0.992662	0.98515	0.96191	0.819387	0.890844
AT1G16250	3.45039	3.39871	4.88109	2.89447	3.80268	3.92621	3.93137	4.65656	3.2425	3.16706	0.81147	2.55966	0.999829	0.992662	0.984355	0.244028	0.98407	0.495925
AT1G16260	13.7314	14.2458	7.65505	15.4757	13.9856	4.81837	13.2881	14.8823	12.3688	10.7066	10.1928	13.6719	0.999829	0.992662	0.938481	0.907626	0.913398	0.798699
AT1G16270	4.44406	5.85914	4.97698	5.16845	5.23793	2.35925	4.34441	11.544	6.09586	4.28759	3.39641	6.77804	0.965309	0.992662	0.504825	0.846081	0.641958	0.533365
AT1G16280	8.36421	9.82526	10.5434	7.88362	11.3349	6.84397	6.97947	13.3441	8.62091	11.1906	10.728	12.2869	0.999829	0.992662	0.984908	0.628703	0.986196	0.825374
AT1G16290	0.084778	0	0	0	0	0.0682203	0	0.278905	0.320828	0.0568885	0	0	NA	0.995863	0.727144	NA	NA	NA
AT1G16300	4.10602	3.63673	3.11784	2.40148	2.64723	3.11093	4.48697	4.19364	1.936	3.35529	0.509502	2.61737	0.889338	0.992662	0.900733	0.422513	0.98407	0.679176
AT1G16310	2.04298	1.5743	2.52255	0.918572	2.54929	2.54418	0.256615	1.88026	1.08023	1.31642	5.22215	2.51304	0.999829	0.992662	0.598	0.606526	0.575574	0.347781
AT1G16320	50.6211	44.3706	46.8096	52.5307	51.599	62.335	50.8059	44.3047	38.4544	44.9857	39.5747	40.1362	0.676722	0.842432	0.628046	0.612698	0.934259	0.91191
AT1G16330	1.51602	1.55018	1.61276	0.93727	1.13658	0.560855	0.0361651	2.70675	0.639707	1.26367	1.13468	1.9426	0.479445	0.992662	0.971163	0.962416	0.872569	0.890844
AT1G16340	20.2994	21.6012	23.5362	18.4058	19.9031	20.0265	23.6024	19.6685	14.0716	18.8481	20.293	19.0086	0.999829	0.992662	0.910891	0.680103	0.813284	0.982679
AT1G16350	43.4285	51.1486	52.144	43.4206	54.9014	34.2468	45.3199	73.1059	40.3714	45.4603	34.096	56.3791	0.997857	0.992662	0.916418	0.760565	0.953233	0.814185
AT1G16360	0.07803	0.836554	0.386648	0.466223	0.231478	0.556323	1.87157	0.601467	0.785187	0.859266	2.73955	0.672496	0.999829	0.833814	0.6195	0.244772	0.620358	0.915039
AT1G16370	0.0342842	0.146283	0.0231491	0.537451	0.307167	0.0368856	0.0201818	0.112398	0.58526	0.52237	0.0384776	0.0889898	0.513816	0.992662	0.956723	0.599622	0.731076	0.992044
AT1G16380	0.0124785	0.0132755	0.0168448	0	0	0.0134679	0.0148035	0.183361	0.379758	0	0	0.0108188	NA	0.992662	0.22759	NA	0.350207	0.290275
AT1G16390	1.70936	1.2868	1.35782	2.52697	3.26321	3.82335	0.157939	1.428	1.081	3.99597	2.67095	3.93733	0.0250409	0.992662	0.0866312	0.0146096	0.727604	0.0831577
AT1G16400	1.95823	1.51038	2.70867	4.84858	3.47843	4.0114	0.826362	5.99607	1.93405	3.28359	1.85867	6.00213	0.0569322	0.992662	0.723084	0.266893	0.870162	0.835157
AT1G16410	42.2897	40.1815	56.1679	75.5339	75.9294	47.7362	92.0969	172.358	96.1015	64.9919	83.0651	160.279	0.227198	0.992662	0.247932	0.00345742	0.000973993	0.875766
AT1G16420	1.33888	3.63194	0.249507	0.999798	0.486656	0.568927	0.0807519	1.67346	0.610818	2.82725	1.24222	0.438252	0.609294	0.992662	0.996178	0.939379	0.704619	0.767284
AT1G16430	27.0685	27.9234	24.6869	18.5193	15.8707	27.6573	9.36059	22.7129	31.5395	23.0213	10.066	11.239	0.966344	0.992662	0.963601	0.15647	0.811787	0.757379
AT1G16440	0.0581962	0.082876	0.262013	0.231725	0.0946389	0.0833549	0.022755	0.12744	0.367451	0.104217	0	0.0335348	0.999829	0.992662	0.987997	0.776502	0.976921	0.824038
AT1G16445	10.6091	10.6229	10.1766	7.72729	9.70863	11.864	13.2544	7.60156	4.04581	7.53744	2.67394	4.66227	0.999829	0.627311	0.892232	0.0764843	0.862916	0.616061
AT1G16450	0	0	0	0	0	0	0	0	0	0	0	0	NA	NA	NA	NA	NA	NA
AT1G16460	46.6824	47.9528	43.3403	37.9256	53.3749	40.6306	43.5215	46.326	27.1866	48.0509	42.7185	43.0826	0.999829	0.992662	0.797502	0.919421	0.728709	0.8159
AT1G16470	105.658	89.3636	87.6592	71.8077	79.4723	115.428	150.683	76.6243	110.501	101.654	119.345	73.6834	0.999829	0.993338	0.868753	0.941892	0.804392	0.850173
AT1G16480	0.641834	1.19901	0.978042	1.6463	1.73769	0.64415	2.85916	2.1978	1.73497	1.24681	1.16461	1.33976	0.775387	0.992662	0.629326	0.739932	0.144896	0.39108
AT1G16489	0.505331	1.58439	0	1.06124	0.386964	1.13164	0	0.713965	0.730112	0.524597	0	0.295123	NA	0.992662	NA	NA	NA	NA
AT1G16490	2.15331	2.0242	1.94007	1.82669	3.24629	1.44937	4.19214	1.97693	2.50701	2.27809	2.02533	2.64559	0.985329	0.992662	0.865388	0.940594	0.734402	0.80351
AT1G16500	20.9587	20.1747	11.3176	20.0983	16.9326	19.9084	21.7073	16.6027	17.4196	25.2388	20.2403	18.0847	0.952274	0.992662	0.945429	0.685952	0.958795	0.899968
AT1G16510	7.81167	9.16446	4.79841	5.80991	2.81458	6.60682	18.6142	5.60431	4.66667	2.98385	2.70045	1.7311	0.939518	0.779241	0.615813	0.0122902	0.808068	0.0646817
AT1G16515	21.2382	19.6907	25.542	16.0529	15.3969	31.7611	5.80208	5.99083	25.8053	11.8507	41.8595	9.59272	0.985897	0.992662	0.706344	0.985374	0.782382	0.811143
AT1G16520	16.5773	16.9804	18.9254	11.5184	16.6634	14.8707	25.6224	23.4127	33.0386	16.7461	10.2872	18.0298	0.941564	0.997879	0.179138	0.733146	0.284553	0.224443
AT1G16530	1.86848	1.73731	6.32749	0.328888	0.43513	2.53642	2.25518	1.39645	4.07717	0.63008	2.08263	1.89409	0.607351	0.992662	0.745182	0.536045	0.92588	0.83446
AT1G16540	3.43636	4.2025	2.92555	3.37695	3.76497	1.22265	3.34702	4.61902	3.82554	2.38534	3.13657	3.33508	0.957177	0.997437	0.799008	0.672065	0.929031	0.711475
AT1G16560	41.3107	37.0012	34.5897	23.1935	35.5134	36.0817	24.59	35.159	25.2462	36.2585	46.2672	28.0603	0.962848	0.992662	0.818569	0.909946	0.429349	0.667802
AT1G16570	9.78231	10.3072	10.7143	9.13919	12.0823	9.04414	11.2746	8.31531	14.0189	7.63618	5.43625	8.84265	0.999829	0.992662	0.934686	0.286326	0.938959	0.739293
AT1G16590	6.67824	5.7008	3.02482	8.40625	7.54641	4.34242	4.22949	7.21558	2.47264	5.71096	1.03084	4.31073	0.80103	0.992662	0.719996	0.755318	0.984583	0.870764
AT1G16610	26.3067	29.7532	32.9061	26.1264	27.5756	22.3367	27.2348	49.3385	47.4902	23.7332	33.2116	38.0032	0.963334	0.992662	0.377994	0.904791	0.527706	0.676227
AT1G16630	2.30146	4.05765	4.65229	2.95993	3.4031	2.10889	1.32517	4.35668	4.16031	2.95502	3.19383	4.22412	0.916688	0.992662	0.9686	0.89905	0.914229	0.970498
AT1G16635	2.20681	0.903626	1.90435	2.33178	1.64736	7.14423	0.043322	0.698565	1.56809	2.16308	1.87175	3.81644	0.415817	0.992662	0.16787	0.675527	0.69913	0.458174
AT1G16640	8.91446	8.43187	11.081	4.69284	5.65739	12.0984	17.4548	6.26545	14.5906	4.18848	8.42981	5.11081	0.987198	0.992662	0.6865	0.358434	0.761053	0.350377
AT1G16650	5.60711	6.58266	6.17173	3.62154	5.25241	4.99099	7.69272	5.93761	2.7998	5.67029	5.16808	5.00249	0.813233	0.992662	0.945429	0.703147	0.9283	0.976105
AT1G16670	11.8546	10.2939	6.26653	6.45743	8.45511	5.55615	7.35533	8.72857	6.64117	9.11678	7.58526	8.43739	0.7445	0.992662	0.9756	0.789252	0.731076	0.905195
AT1G16680	10.238	11.6651	11.9006	10.4357	12.7034	5.12506	9.25688	13.1212	13.2344	13.9262	19.6741	15.0785	0.963334	0.833814	0.87167	0.186033	0.983157	0.579308
AT1G16690	4.56836	4.85314	4.63749	3.53099	5.32125	3.67988	3.89675	7.48246	6.64083	4.12516	9.60138	5.92439	0.998621	0.992662	0.755156	0.50225	0.785512	0.945699
AT1G16700	72.2367	73.8809	65.3582	61.0252	64.0048	73.812	95.6916	54.4181	62.5893	74.1244	57.9312	51.2644	0.999829	0.992662	0.995778	0.634166	0.990762	0.840098
AT1G16705	0.1286	0.139246	0.580237	0	0.95911	0.952106	0	0.431192	0.800939	0.836209	0.0956806	0.550222	0.899495	0.992662	0.926559	0.817259	0.960841	0.971229
AT1G16710	3.2914	4.54592	3.56693	4.30702	4.99732	1.96939	4.12065	7.55527	3.56806	4.43834	2.97903	4.37103	0.999829	0.994329	0.830109	0.994675	0.704047	0.721087
AT1G16720	45.2946	51.4048	46.0354	64.5987	66.4731	41.4185	36.9015	57.9194	31.0684	50.9121	56.8243	62.3554	0.587848	0.992662	0.438145	0.474482	0.809793	0.534355
AT1G16730	1.53885	0.913887	1.61332	2.12772	1.48012	1.99919	1.48832	2.82634	2.88202	2.93841	6.36535	2.44018	0.919868	0.992662	0.95392	0.254262	0.739216	0.817959
AT1G16740	100.097	87.8935	81.3261	66.633	76.7165	81.9392	158.52	67.0179	147.531	105.005	118.621	76.9272	0.972257	0.992662	0.468954	0.770429	0.618001	0.754372
AT1G16750	5.64442	5.56241	6.53575	8.00271	7.80307	5.58598	4.22309	8.49288	3.65146	7.39486	7.53996	8.04653	0.721515	0.997345	0.664819	0.476854	0.918594	0.640948
AT1G16760	0	0.124037	0.0174833	0.019331	0	0	0.0153521	1.62881	0.246267	0.0697703	0	0.0168392	NA	0.992662	0.0154965	0.914689	0.278723	0.19235
AT1G16770	0.369005	0.131755	0.631581	0.698126	0.199238	0.0526559	0.085835	0.324683	0	0.373627	0	0.25458	0.962114	0.992662	0.944497	0.771062	0.781594	0.970498
AT1G16780	4.33844	5.79758	5.191	4.98997	6.86922	4.42346	6.03264	6.90279	2.03157	4.52684	5.64742	5.81237	0.980566	0.992662	0.957825	0.920665	0.998872	0.972527
AT1G16790	27.1106	24.5859	20.4555	27.784	20.2219	28.0195	18.8089	22.3893	35.0729	34.1466	19.3973	21.7012	0.951028	0.992662	0.956956	0.900746	0.960294	0.996878
AT1G16800	0.563287	0.812616	0.59834	0.529372	1.07972	0.283988	1.22637	2.07135	0.254317	0.491633	1.06773	0.991806	0.999829	0.992662	0.654917	0.63783	0.630425	0.867592
AT1G16810	157.827	145.402	136.765	105.53	114.114	104.724	159.395	77.2341	157.009	163.994	172.406	119.379	0.523198	0.992662	0.888445	0.931781	0.940639	0.908625
AT1G16820	5.56881	5.15318	5.4381	6.03639	3.06608	5.5488	10.5591	4.17677	7.68759	4.85797	0.249318	3.48473	0.989675	0.992662	0.758708	0.829116	0.605368	0.574721
AT1G16825	18.465	11.5294	13.0902	11.7932	11.5506	16.0945	23.1485	5.48313	3.60713	9.43211	7.94507	8.25098	0.999829	0.927597	0.919654	0.209219	0.904445	0.870764
AT1G16830	1.52279	2.15887	1.42187	0.435327	0.792246	1.34289	2.73155	2.81255	0.430424	1.19107	2.2185	1.31809	0.520738	0.992662	0.569314	0.894472	0.939792	0.884372
AT1G16840	66.7094	60.1087	63.6718	56.2651	46.3993	56.662	63.5086	51.1406	50.5913	46.5496	44.1884	50.8548	0.974118	0.992662	0.9686	0.169737	0.797164	0.832343
AT1G16850	6.14006	5.52263	6.95643	4.21675	5.62113	5.28106	6.44957	3.36195	4.58076	10.6323	7.82043	5.82983	0.9852	0.992662	0.965638	0.515727	0.858946	0.555914
AT1G16858	11.4598	16.2842	13.6359	11.4101	15.9179	13.8437	9.72569	18.9758	11.8265	13.222	11.6529	13.9482	NA	NA	NA	NA	NA	NA
AT1G16870	18.1054	18.0431	16.9267	14.5551	21.5002	15.3511	21.4614	28.1157	15.9159	20.1712	11.7425	17.5841	0.999829	0.992662	0.83826	0.802158	0.75041	0.623993
AT1G16880	592.455	595.378	497.466	490.059	661.123	691.73	492.839	541.457	358.3	598.508	620.008	564.287	0.864514	0.992662	0.456497	0.995976	0.675373	0.702425
AT1G16890	164.594	131.468	155.048	110.763	122.163	146.012	163.364	104.811	181.147	147.393	132.424	118.008	0.966867	0.992662	0.900668	0.507766	0.986145	0.752473
AT1G16900	9.05368	12.6432	8.12971	7.11864	10.3071	9.37624	11.4843	13.3609	11.1979	7.76692	11.1895	8.11477	0.999585	0.992662	0.749088	0.792976	0.773512	0.606197
AT1G16905	0	0.0237449	0	0	0	0	0.0259192	0.219256	0.839484	0	0	0	NA	NA	0.135997	NA	0.235902	0.269403
AT1G16910	0.10559	0.0758658	0.571198	0	0.0282801	0.149635	0.0402553	0.293	0.528363	0.0313027	0	0.120847	0.859779	0.992662	NA	0.829364	0.993412	0.889328
AT1G16916	75.9683	60.0284	86.8246	64.4779	43.1119	90.1735	36.6536	24.6069	72.5658	38.6539	25.7263	17.4329	0.999829	0.165437	0.626579	0.000468687	0.55367	0.545922
AT1G16920	53.1803	48.4989	45.449	36.3707	37.7387	57.7933	51.1164	40.0611	51.2881	48.0488	35.5453	30.1277	0.999829	0.992662	0.9962	0.372236	0.979114	0.695679
AT1G16930	5.50821	5.42996	3.58197	2.35525	5.37528	4.38458	1.33303	4.10377	2.16019	2.69736	0.102498	2.33745	0.987198	0.88075	0.580548	0.139087	0.367066	0.853862
AT1G16940	0	0.0254151	0	0	0	0	0	0.195653	0.358768	0.106072	0	0.010239	NA	0.992662	NA	NA	NA	NA
AT1G16950	0	0	0	0.100402	0	0	0	0	0.741041	0	0	0	NA	0.992662	NA	NA	NA	NA
AT1G16960	11.0688	9.35355	8.50559	8.70234	12.7509	19.053	7.23304	4.69514	8.99425	16.0516	9.87619	10.3334	0.461336	0.992662	0.305917	0.661207	0.812803	0.586227
AT1G16970	8.39268	11.1987	9.62582	6.2729	8.35493	5.37988	14.759	11.1489	11.0895	8.87401	4.50795	8.20602	0.336047	0.992662	0.180631	0.386097	0.665053	0.301958
AT1G16980	0	0.0253109	0	0	0	0	0	0.737913	0.271701	0	0	0.0051598	NA	NA	0.0552967	NA	0.226441	0.141221
AT1G17000	0	0.0133177	0.0168981	0	0	0	0.0148493	0.102193	0.190475	0	0	0	NA	NA	NA	NA	NA	NA
AT1G17010	0	0	0.030752	0	0	0.0243958	0.0265551	0.187458	0.430287	0	0	0	NA	0.992662	NA	NA	NA	NA
AT1G17020	1.29403	1.75945	1.39261	0.491312	0.444986	0.235205	0.0512446	0.722009	0.580751	0.49043	2.80371	0.54916	0.027009	0.902877	0.995468	0.916374	0.367066	0.575075
AT1G17030	0.127489	0.660931	0.762506	0.0815788	0.237153	0.215384	0.0214049	0.388463	0.759506	0.212106	0.735709	0.354386	0.61375	0.992662	0.857711	0.954786	0.926627	0.958679
AT1G17040	3.609	3.70704	2.78868	2.99056	3.82484	2.45803	5.93527	4.22613	4.82895	3.18588	2.46028	3.45814	0.999829	0.992662	0.504672	0.775551	0.515395	0.378074
AT1G17050	16.8916	18.9743	17.1236	29.6055	28.5305	25.7494	14.1414	22.1625	25.4286	27.2829	13.6464	27.8947	0.00702947	0.992662	0.468101	0.483947	0.858957	0.907722
AT1G17060	2.59033	2.33985	0.757499	2.26612	3.09231	1.56275	2.17783	1.70291	0.813971	2.18914	2.66676	1.60641	0.955688	0.992662	0.730442	0.916633	0.919409	0.83569
AT1G17070	3.70074	4.53199	6.70296	4.76132	5.54478	2.05706	4.75789	7.35016	7.57336	3.23055	2.43764	4.84905	0.980566	0.992662	0.648435	0.483962	0.781099	0.360254
AT1G17080	115.378	99.4649	102.186	93.4497	78.1377	84.1205	128.006	67.4421	88.5936	91.4242	73.1221	49.319	0.921408	0.992662	0.966735	0.163863	0.931251	0.683269
AT1G17090	17.1476	17.5539	24.123	13.4719	14.27	39.7429	6.35501	3.73617	9.33543	14.9274	11.911	9.76617	0.930087	0.672334	0.0221456	0.189378	0.0264672	0.460829
AT1G17100	190.887	190.736	203.938	363.536	212.184	256.82	199.884	237.046	252.329	194.097	145.009	235.824	0.218073	0.783703	0.698732	0.948826	0.719115	0.723607
AT1G17110	8.73387	10.6023	8.52303	7.33035	13.7798	3.79126	7.86954	18.5355	5.25313	7.76032	6.86975	11.6758	0.997989	0.99906	0.916894	0.829364	0.953233	0.866975
AT1G17120	12.1354	13.7665	14.3593	8.64758	12.9675	11.62	6.37166	12.4418	8.46369	9.67452	12.7748	10.7548	0.944296	0.992662	0.719811	0.575059	0.359313	0.740485
AT1G17130	29.5866	28.8742	26.501	24.8126	33.5411	23.6175	26.7503	31.4624	35.5584	41.3742	52.8381	40.2762	0.999829	0.811696	0.945195	0.0612541	0.909482	0.513346
AT1G17140	53.998	74.7759	64.0271	54.2339	54.3875	29.3254	56.9447	60.9802	75.3988	62.0725	51.082	50.4376	0.539534	0.992662	0.691747	0.433637	0.942286	0.800582
AT1G17145	12.2972	12.689	12.299	11.0507	15.6742	10.5525	5.2201	17.8206	10.5296	12.7183	11.8063	11.1406	0.995941	0.992662	0.878925	0.959404	0.893306	0.924092
AT1G17147	12.2468	12.1735	6.89531	7.61454	4.59806	5.43971	0.550623	2.57127	3.24671	6.404	5.03298	3.08939	0.525715	0.992662	0.255322	0.135242	0.0234988	0.582378
AT1G17150	0	0	0	0	0	0	0	1.79407	0.097607	0.0461895	0	0	NA	0.992662	0.116117	NA	0.167701	0.36554
AT1G17160	15.2752	16.9916	14.0537	17.8647	15.131	13.4876	22.6768	18.8222	12.0054	20.2017	18.4661	14.732	0.995191	0.992662	0.949873	0.771204	0.86854	0.983394
AT1G17170	2.85878	3.92149	4.59895	13.8015	1.70286	2.86762	2.37309	1.87087	2.02566	4.49436	9.84682	2.15222	0.771212	0.992662	0.266964	0.648559	0.537419	0.376513
AT1G17180	0.0385247	0.582391	2.24095	1.84275	0.771936	0.122565	0.0876627	0.707602	0	0.205285	0.086137	0.643901	0.999829	0.992662	0.652505	0.460383	0.685938	0.997861
AT1G17190	6.11687	10.0359	11.2332	3.8955	5.78245	9.0159	6.8816	11.1058	7.17573	12.5827	18.0407	10.2495	0.8704	0.594157	0.89253	0.321517	0.931251	0.43584
AT1G17200	93.5592	83.5268	79.6799	78.1492	84.3068	144.498	67.0956	50.6538	66.9569	84.9225	99.0932	64.2233	0.767767	0.992662	0.305329	0.94402	0.587353	0.696554
AT1G17210	8.4316	12.3128	10.9125	11.5648	14.8147	6.84537	8.58246	19.3248	10.0693	12.0562	8.61427	15.4098	0.989434	0.992662	0.963565	0.770582	0.865265	0.982289
AT1G17220	67.3203	88.3734	89.4197	107.516	134.451	47.9339	70.9309	129.895	83.9969	99.0265	69.2581	146.511	0.911081	0.992662	0.954394	0.49528	0.865193	0.906396
AT1G17230	1.20832	1.33357	1.48922	1.8151	2.47748	1.37783	2.91672	2.25365	0.706689	1.31915	1.05047	1.99087	0.443382	0.992662	0.996178	0.945345	0.727601	0.787539
AT1G17232	1.09178	1.74151	0.857762	0.682646	1.54137	0.950764	0.0589934	2.85027	0.19169	0.907041	0.284529	2.27639	NA	NA	NA	NA	NA	NA
AT1G17235	0.374144	0.424471	0	0	0.751418	0.750372	0	0.900691	0	0.320559	0	0	NA	0.992662	NA	NA	NA	NA
AT1G17240	0.537657	0.449509	0.414747	0.229291	0.376598	0.16576	0.0151785	0.52266	1.65542	0.379328	0.575141	0.344013	0.772207	0.992662	0.666107	0.9036	0.898419	0.829932
AT1G17250	0	0	0	0	0	0	0	0	0	0	0	0	NA	NA	NA	NA	NA	NA
AT1G17255	1.24633	1.40388	1.73299	1.28224	1.84105	1.14371	0.731716	1.86048	1.65526	1.96979	0.891382	1.83616	0.989434	0.992662	0.904762	0.811483	0.782876	0.949493
AT1G17260	0.143324	0.380711	0.276342	0.122227	0.586753	0.354113	0.0365689	0.817449	0.077994	0.174851	0.368131	0.328732	0.958642	0.992662	0.956956	0.921968	0.980699	0.991879
AT1G17270	2.08525	3.43825	3.37041	1.99953	3.25282	2.67272	1.11451	3.71146	4.85578	2.66235	3.24682	3.22263	0.999034	0.992662	0.952076	0.96272	0.983822	0.99064
AT1G17280	40.6196	38.4651	32.8932	38.4793	37.6488	33.2794	28.6555	27.774	40.95	44.6832	42.7832	33.7407	0.996467	0.992662	0.860266	0.865298	0.867051	0.803774
AT1G17285	0.624718	0	0.282408	0.623628	0.108762	0	0	0.59556	0.255329	0	0	0	0.999829	0.992662	NA	NA	NA	NA
AT1G17290	96.5147	104.637	81.4455	62.1131	60.5714	54.6192	82.4756	109.979	49.057	54.2749	46.5158	64.5505	0.0607301	0.992662	0.761802	0.00199219	0.776358	0.484468
AT1G17300	0.0994543	0.216176	0	0	0.0395257	0.418743	0	0.251556	0.555093	0	0	0	NA	0.992662	NA	NA	NA	NA
AT1G17310	0	0.0584711	0	0	0	0	0.119301	0.544975	0.398535	0.0947327	0	0	NA	0.992662	NA	NA	NA	NA
AT1G17330	21.4472	22.0078	19.6828	18.8382	22.959	19.7792	28.9082	20.6801	26.8973	26.3573	26.1046	25.0061	0.999034	0.992662	0.868391	0.454601	0.768444	0.996878
AT1G17340	4.47285	5.04031	3.28076	4.1792	4.79468	3.14377	5.33031	8.88534	1.92666	4.30142	4.83005	7.06482	0.999829	0.992662	0.887763	0.61995	0.880876	0.993137
AT1G17345	0.59659	0.322861	0.518989	0.382276	1.29393	0.811223	7.32241	1.35678	1.7515	0.755598	1.71375	0.67451	0.886709	0.992662	0.228386	0.560333	0.0550579	0.383304
AT1G17350	17.6676	18.3669	15.5575	15.811	16.7663	19.1179	16.0018	12.1893	17.7429	16.7857	11.4157	14.6131	0.986263	0.992662	0.863538	0.590724	0.905067	0.922258
AT1G17360	5.35759	8.46816	5.94029	10.2372	15.6121	3.41246	5.13256	15.9824	6.60364	9.24395	5.17811	14.2278	0.651018	0.992662	0.945429	0.371586	0.731076	0.968055
AT1G17370	27.2114	30.5794	28.6425	31.5456	32.689	23.6434	25.5976	44.5421	26.3711	28.2946	29.1883	39.3832	0.985329	0.992662	0.992675	0.780492	0.918896	0.995765
AT1G17380	1.6147	2.68901	0.90307	3.11919	1.07965	0.594723	0.0644312	1.56593	0.944443	1.49026	1.87103	1.30659	0.999829	0.99657	0.743621	0.973238	0.698907	0.722153
AT1G17400	0.20688	0.0442245	0.25151	0	0.117635	0.199839	0.0242168	0.238106	1.01808	0.999741	0.0464068	0.205524	0.992272	0.992662	0.719811	0.55791	0.795027	0.980465
AT1G17410	11.9451	9.91021	11.4795	5.4838	9.76489	12.1224	5.62793	6.43874	11.133	9.02941	9.35883	5.53627	0.986022	0.992662	0.867485	0.475142	0.630425	0.981037
AT1G17420	2.75157	4.30088	2.18836	2.93312	3.41265	1.78507	2.33008	3.80999	1.42284	1.05141	0.971854	1.69322	0.999034	0.450034	0.928553	0.0201889	0.839964	0.41877
AT1G17430	15.7099	16.2933	13.3177	6.84156	7.87172	8.27192	14.9051	10.5604	9.20726	10.8961	11.8766	8.71262	0.0127571	0.992662	0.645701	0.195002	0.688988	0.916476
AT1G17440	9.71561	12.8195	11.7025	10.3555	13.3104	4.81738	12.3617	17.3068	8.83542	9.19828	11.7678	20.6456	0.962848	0.992662	0.812388	0.686906	0.923927	0.928889
AT1G17450	1.57469	2.24089	2.71195	2.47458	2.86488	1.31383	1.46065	4.65404	0.859739	1.99244	1.83051	2.57744	0.999829	0.992662	0.98826	0.903499	0.998872	0.961043
AT1G17455	33.15	24.8436	16.8767	31.72	18.2288	32.2292	14.4035	12.7092	18.4461	22.7434	33.9906	18.8665	0.955688	0.992662	0.217476	0.977709	0.397074	0.390666
AT1G17460	4.50832	4.50465	3.96764	2.98552	3.31134	1.77552	3.94731	3.91353	5.43106	3.11436	2.29202	3.25422	0.372822	0.992662	0.546655	0.152403	0.996983	0.444191
AT1G17470	50.9255	56.5897	53.8873	49.3535	62.0117	43.6485	55.961	59.0748	55.7118	61.7952	55.3176	59.19	0.999829	0.992662	0.973477	0.819558	0.965435	0.974155
AT1G17480	3.44699	3.10409	2.76556	3.24441	3.24073	3.85605	4.25363	3.16063	3.08382	3.75741	2.85846	3.73536	0.955688	0.992662	0.980698	0.988061	0.929814	0.943801
AT1G17490	74.157	65.9245	55.926	55.216	38.8609	51.7199	59.9398	30.0753	65.1987	55.0415	76.2245	39.8696	0.868662	0.992662	0.994425	0.758375	0.843833	0.979878
AT1G17500	4.16812	6.66271	4.20346	3.67318	5.74459	2.68205	7.73305	6.89315	4.1566	3.64707	4.86601	4.58129	0.939167	0.997722	0.562405	0.656028	0.788335	0.497126
AT1G17510	29.9492	28.8374	23.2581	11.8272	22.2636	32.7349	14.4008	20.0882	27.8167	20.248	13.5458	9.59074	0.990991	0.992662	0.920665	0.0568095	0.687287	0.667758
AT1G17520	7.03164	9.87098	9.43922	7.65854	9.35611	7.15419	17.3056	9.18157	5.75857	13.297	15.2159	10.2452	0.999829	0.872181	0.835493	0.211451	0.846862	0.879428
AT1G17530	29.2007	28.2323	22.0847	21.0938	17.3404	22.5038	39.9042	26.9255	15.8951	18.5079	30.3005	21.6441	0.895356	0.992662	0.824119	0.82227	0.967739	0.879795
AT1G17540	0.011372	0.0241816	0.0153499	0.0169728	0.0837284	0	0	0.111297	0.129869	0	0	0.024661	NA	0.992662	NA	NA	NA	NA
AT1G17545	0.0688953	0	0	0	0	0	0.149627	0.118168	0.507001	0	0	0	NA	NA	NA	NA	NA	NA
AT1G17550	13.0873	16.2865	13.9477	12.3162	16.2679	11.3242	7.14025	18.6501	11.4429	14.5214	17.8637	16.9139	0.999829	0.992662	0.896179	0.751206	0.798706	0.6699
AT1G17560	21.3532	18.0465	24.1871	13.8936	20.4838	24.8024	18.0424	18.1825	26.0258	25.6078	28.2181	22.0255	0.999829	0.992662	0.98826	0.676835	0.98407	0.828876
AT1G17570	0	0	0	0	0	0	0	0	0	0	0	0	NA	NA	NA	NA	NA	NA
AT1G17580	3.57346	5.19376	4.83672	4.67167	6.63652	2.47299	4.65184	8.8508	4.10351	3.9688	5.54377	6.31482	0.999829	0.992662	0.88194	0.727005	0.768846	0.937812
AT1G17590	8.09536	9.0054	8.34084	3.9079	4.98775	2.60167	9.47806	7.7717	7.35957	4.88008	8.82689	6.47072	0.0119524	0.872181	0.199312	0.678285	0.980894	0.873186
AT1G17600	3.53004	4.34591	3.03149	3.26163	3.13552	1.7269	2.72309	6.66231	3.63771	1.93488	1.01392	3.08078	0.839433	0.992662	0.632065	0.0848485	0.885334	0.22782
AT1G17610	10.4742	10.8614	6.3543	6.33762	9.8313	8.12168	6.89884	7.4263	7.75486	4.73301	3.18887	5.28218	0.996232	0.527465	0.883204	0.0291484	0.733485	0.454504
AT1G17615	0.275627	0	0	0	0	0	0.765821	0.136763	0.415645	0	0	0	NA	NA	0.102594	NA	0.687825	0.228476
AT1G17620	25.2787	27.3143	26.2272	18.6188	21.8751	31.7906	21.7095	26.3715	13.2331	25.2746	60.5813	35.6402	0.999829	0.974758	0.784113	0.185938	0.645336	0.184787
AT1G17630	2.26139	1.70508	2.0898	0.66305	1.5502	1.05983	0.223202	2.04558	4.55467	0.616253	1.78384	1.44067	0.314381	0.992662	0.661435	0.473514	0.979562	0.751473
AT1G17640	3.76178	3.57977	4.50687	3.57628	3.82024	3.59029	1.51538	5.70797	6.1206	3.91439	1.7874	3.91321	0.999829	0.992662	0.963565	0.815471	0.974849	0.867307
AT1G17650	70.7574	76.2488	69.0998	68.3592	79.6723	77.4093	41.9078	66.5898	66.4081	78.1503	65.0683	59.6435	0.935488	0.992662	0.512723	0.79327	0.610507	0.850197
AT1G17660	0	0	0	0	0	0	0	0	0	0	0	0	NA	NA	NA	NA	NA	NA
AT1G17665	17.83	17.4329	14.6839	18.1467	19.0619	12.1227	6.25787	11.8945	16.0036	19.3548	18.247	19.4607	0.999034	0.992662	0.529166	0.7193	0.530696	0.398868
AT1G17670	0	0	0	0	0	0	0	0	0	0	0	0	NA	NA	NA	NA	NA	NA
AT1G17680	3.73618	5.20288	5.73863	3.81623	7.19193	2.76465	4.74663	8.32106	2.98518	5.09704	3.62818	5.76109	0.999829	0.996558	0.943667	0.962396	0.957297	0.925156
AT1G17690	9.13162	9.63622	8.06863	5.79486	9.74299	6.88689	6.42759	12.3694	3.72746	8.52174	6.47284	9.78268	0.942449	0.992662	0.961814	0.791055	0.811545	0.92572
AT1G17700	2.11158	1.88085	2.46499	2.59977	5.76178	6.31059	3.09503	1.87132	1.85779	7.34519	15.6368	6.82286	0.0938719	0.952295	0.401888	0.000133301	0.963366	0.0340787
AT1G17710	0.376282	0.761247	0.626003	0.951348	0.677624	0.339829	0	0.699315	0.487596	0.412982	0	0.249139	0.998727	0.992662	0.891669	0.576493	0.918421	0.906396
AT1G17720	15.8634	20.6064	15.8459	15.5655	22.9835	16.2782	16.2819	23.3854	16.8134	19.2899	20.9658	23.6256	0.965309	0.992662	0.972453	0.45283	0.951203	0.828732
AT1G17730	58.3263	49.0582	40.2861	42.4393	45.3767	41.1472	41.8001	44.71	54.7473	58.0874	33.1462	37.5735	0.989675	0.992662	0.9851	0.707588	0.952445	0.898305
AT1G17744	0.187797	0.0673153	0.465478	0	0	0	0	0.0519358	0	0.223065	0	0.0269127	0.431616	0.992662	NA	0.766632	NA	NA
AT1G17745	20.8891	33.908	24.9907	39.5569	19.4243	10.2404	33.1442	38.5761	39.946	18.7146	18.6757	34.7746	0.999829	0.992662	0.682871	0.775898	0.462607	0.356002
AT1G17750	0.504305	0.907327	0.72669	0.586739	0.889964	0.425502	0.857297	1.68298	2.54225	0.799678	0.557271	0.682975	0.999829	0.995863	0.219648	0.954196	0.27936	0.283368
AT1G17760	6.94211	7.03972	6.41036	6.59479	7.99803	3.42857	4.2456	9.64915	4.27945	5.06	10.5237	8.43179	0.991966	0.992662	0.96852	0.763602	0.859811	0.725311
AT1G17770	0.01425	0	0	0	0	0	0.0674245	0.163107	0.595665	0	0.0320028	0.00617254	NA	0.992662	0.0688598	NA	0.141108	0.271297
AT1G17780	12.199	13.1536	13.8132	16.8584	13.6171	14.7986	14.8499	8.39821	12.2743	13.5903	17.189	15.0794	0.801763	0.992662	0.724607	0.627572	0.9227	0.729848
AT1G17790	6.78096	5.74618	6.3801	5.73427	8.29241	6.05274	8.38555	7.1865	9.34903	7.58596	7.24816	5.47034	0.964509	0.992662	0.875248	0.938722	0.656025	0.769363
AT1G17800	0.0680491	0.0747496	0.0922761	0	0	0	0	0.116629	1.25255	0	0	0	NA	NA	NA	NA	NA	NA
AT1G17810	0	0.0287057	0	0.0399796	0	0	2.01656	0.221179	0.605686	0	0	0	NA	0.992662	0.450423	NA	NA	NA
AT1G17820	3.21055	4.95976	4.99344	4.6241	5.01562	1.79585	3.90803	7.27446	4.96971	4.15049	3.18404	6.44402	0.990556	0.992662	0.750488	0.98157	0.812761	0.844586
AT1G17830	1.20275	1.36593	0.902487	0.826677	0.62107	1.43589	1.54598	0.752325	0.434032	1.4703	0.3427	0.932469	0.999034	0.992662	0.970789	0.840532	0.917066	0.995227
AT1G17840	14.323	21.6495	19.4844	14.3636	29.5255	17.6024	14.8931	36.9527	16.4875	18.5519	22.1698	28.277	0.946179	0.999449	0.984865	0.686005	0.841938	0.976105
AT1G17850	16.0029	16.1289	18.4714	19.8707	22.0844	16.2885	15.7491	17.6981	16.4624	19.1873	17.5188	20.9699	0.932201	0.992662	0.851855	0.982053	0.950377	0.943801
AT1G17860	24.6054	32.9951	31.119	15.0496	12.472	18.1192	18.2168	15.2872	17.5576	16.7959	42.0544	11.062	0.07613	0.992662	0.930593	0.858464	0.305837	0.728266
AT1G17870	1.83818	2.0284	1.21929	1.10732	2.53667	1.40615	0.81765	3.96124	7.71191	1.99521	1.448	2.20527	0.999829	0.992662	0.351202	0.960716	0.38642	0.336789
AT1G17880	407.734	360.928	391.127	355.001	347.695	441.595	597.405	322.054	427.082	406.109	689.647	460.07	0.989434	0.992662	0.926713	0.26601	0.821072	0.898216
AT1G17890	40.4926	44.1684	41.1524	28.2612	30.403	32.0506	33.5657	33.8538	33.0528	28.518	22.4428	27.4379	0.465372	0.992662	0.978183	0.00923691	0.535043	0.628894
AT1G17910	0.0256858	0	0	0	0	0.0138578	0.0304534	0.146825	0.341918	0	0	0.00556651	NA	0.992662	0.26088	NA	0.538529	0.325263
AT1G17920	2.4876	3.08239	2.52886	1.59562	3.10205	2.15065	4.04362	5.40084	2.90266	1.98847	1.78418	2.06212	0.979027	0.992662	0.386069	0.341402	0.475743	0.141427
AT1G17930	3.37097	4.30965	4.81441	3.19824	4.55912	3.89035	5.09787	5.95677	4.83722	6.34385	5.95472	4.81377	0.999829	0.992662	0.78512	0.487122	0.739507	0.967379
AT1G17940	4.44337	5.22171	5.81301	5.51966	7.35008	5.37729	2.47173	5.54908	8.42692	6.95305	5.37624	6.12655	0.812152	0.997832	0.909104	0.624594	0.990195	0.89888
AT1G17950	0.196856	0.965954	0.760216	0	0.318027	0.150161	3.28532	0.418821	0.211971	0.200694	0	0.242145	0.539534	0.992662	0.233914	0.29409	0.745714	0.219274
AT1G17960	0.0970617	0.622011	0.393295	0.086958	0.394601	0.271091	1.59393	0.637656	1.39728	0.521448	0.0435554	0.486593	0.986512	0.992662	0.19073	0.988429	0.375996	0.433104
AT1G17970	8.26784	6.73444	7.17154	7.68594	8.29894	6.54849	5.45952	6.59467	5.90818	10.3567	15.32	8.38675	0.992091	0.992662	0.690939	0.255519	0.71682	0.249867
AT1G17980	6.41897	7.82439	8.19085	6.73549	8.91013	4.65103	3.80398	12.5696	10.0344	7.13668	8.81223	9.37513	0.998621	0.992662	0.879346	0.786352	0.918421	0.98364
AT1G17990	0.832741	0.640668	0.510033	0.474766	0.742996	0.576512	0	0.620357	0.45157	0.373581	0.979851	0.874457	0.999829	0.992662	0.880983	0.967413	0.827303	0.814185
AT1G18000	0.214602	0.3626	0.676249	0.614121	0.625986	1.67308	2.39734	0.234667	2.91589	0.817185	0.521773	1.21424	0.416136	0.992662	0.769971	0.450996	0.244806	0.63511
AT1G18010	0	0	0	0	0	0	0	0	0	0	0	0	NA	NA	NA	NA	NA	NA
AT1G18020	0.212877	0	0.0719236	0	0.0430377	0	0	0	0	0	0	0	NA	0.992662	NA	NA	NA	NA
AT1G18030	7.3726	9.05919	9.93057	10.5914	9.85233	6.15091	13.9098	9.96735	16.2309	8.92871	8.94459	9.77882	0.999829	0.992662	0.590696	0.978716	0.45039	0.484468
AT1G18040	5.61066	5.21859	5.82701	3.92599	6.62917	5.87152	4.32862	6.3817	5.19384	4.08024	4.44621	7.84565	0.999034	0.992662	0.968314	0.92746	0.991753	0.971796
AT1G18050	0	0.0415403	0	0	0	0	0	0.449646	0.576404	0	0.0860183	0.0989264	NA	0.992662	NA	NA	NA	0.870764
AT1G18060	93.5395	86.9863	108.329	143.837	109.279	115.73	103.695	91.4521	134.254	134.353	110.682	121.404	0.406953	0.992662	0.837167	0.352324	0.850602	0.91932
AT1G18070	53.614	64.7852	63.6847	68.7396	76.158	45.8346	55.4027	75.0631	74.444	69.8102	41.8009	77.2242	0.972257	0.992662	0.993297	0.989548	0.862916	0.899968
AT1G18075	77.5945	49.7487	87.6175	67.21	73.2051	69.2656	13.4657	24.291	23.6183	53.9117	70.5136	29.1195	0.941564	0.992662	0.021716	0.808786	0.11914	0.349056
AT1G18080	355.822	388.628	407.441	358.191	350.235	410.73	387.449	416.048	474.4	349.232	242.301	376.973	0.999034	0.992662	0.953426	0.473708	0.86327	0.5226
AT1G18090	2.81632	3.51086	3.2872	1.44899	4.55312	2.31296	1.24082	5.65387	1.93295	2.72527	3.72139	3.73973	0.972257	0.992662	0.996057	0.958316	0.905872	0.93138
AT1G18100	3.96037	4.02873	3.61488	5.30678	4.29285	3.19217	3.07866	4.71945	8.10025	7.67979	3.88915	5.74028	NA	0.992662	NA	NA	0.86327	NA
AT1G18130	0	0.594623	0	0	0	0.0795408	0	0	0.281752	0.0672248	0	0	NA	0.992662	NA	NA	NA	NA
AT1G18140	0.0309	0.493936	1.35597	0.0691932	0.289802	0.199697	0.455996	0.783963	0.410685	0.138573	2.42831	0.909676	0.592695	0.484666	0.585799	0.72177	0.966929	0.707359
AT1G18150	16.322	21.4243	18.6621	14.5848	17.507	15.5779	18.4204	23.0547	11.2064	15.8827	15.2262	19.6782	0.935488	0.995173	0.973355	0.639299	0.92588	0.953699
AT1G18160	7.74985	10.8012	9.16319	7.69749	13.0132	5.37947	11.1693	14.9418	8.06965	8.93534	6.56396	9.36407	0.999829	0.992662	0.817669	0.775898	0.778304	0.608458
AT1G18170	73.4976	71.8059	69.6255	80.9832	73.5849	83.1774	61.9463	55.8534	75.3675	75.0912	76.4272	74.1549	0.790288	0.992662	0.657569	0.847278	0.874495	0.805762
AT1G18180	4.60767	5.00189	6.59589	3.70628	4.25322	6.52577	2.17894	5.63531	9.45802	5.304	9.4682	5.17835	0.999829	0.992662	0.968314	0.696948	0.985468	0.910244
AT1G18190	4.74593	5.51131	6.31843	4.67701	7.16566	2.44687	6.02835	7.83848	4.73618	6.33261	7.62741	8.58511	0.982758	0.992662	0.903397	0.429147	0.979646	0.775047
AT1G18200	0.969862	1.00553	2.7815	2.3196	2.05177	1.35741	2.42657	0.777517	2.61511	0.275599	0	0.565213	0.98627	0.499871	0.985188	0.205931	0.915549	0.307578
AT1G18210	184.095	161.417	117.846	143.024	106.21	165.781	146.871	124.527	143.424	89.6554	105.979	91.9755	0.999829	0.794688	0.932434	0.0215099	0.892367	0.445304
AT1G18220	0	0	0	0	0	0	0	9.97947	3.79844	0	0	0.917687	NA	0.992662	NA	NA	NA	NA
AT1G18250	36.0241	30.6258	42.2212	17.0317	22.1422	34.1851	52.1321	41.4328	37.3785	28.2681	75.6985	36.9429	0.681312	0.749537	0.363856	0.519943	0.80244	0.91059
AT1G18260	12.3163	17.0823	14.5969	16.1019	16.725	9.40626	12.1204	17.1616	7.97626	12.7616	11.1241	17.0621	0.999829	0.992662	0.842675	0.852753	0.783443	0.906285
AT1G18265	2.14492	3.29379	2.77545	5.40232	2.89044	4.24677	3.8477	1.72772	1.3837	5.46097	4.66548	4.44077	0.500989	0.992662	0.566043	0.201103	0.945677	0.465673
AT1G18270	4.72966	6.85679	5.65216	6.26026	7.82061	2.70579	8.41975	10.0523	4.25001	6.95863	5.99143	8.02129	0.999829	0.992662	0.820839	0.514124	0.724226	0.959856
AT1G18280	0.043827	0.0474696	0	0	0	0	0	0.220563	0.163644	0	0	0.0187392	NA	0.992662	NA	NA	NA	NA
AT1G18290	0	0	0	0	0.0538935	0	0.0384118	0.0556836	0.12583	0	2.24875	0.187019	NA	0.432404	NA	0.316003	NA	0.381643
AT1G18300	3.85473	5.55448	3.99906	6.07168	4.48362	6.31092	8.03057	4.65508	11.2498	7.03193	6.42405	4.43488	0.769616	0.999449	0.821949	0.541686	0.440818	0.788191
AT1G18310	0	0	0.0206421	0	0	0	0.0180534	0.175144	0.406418	0.0411389	0	0.00661913	NA	0.992662	0.206218	NA	0.305584	0.541199
AT1G18320	1.03683	1.2339	0.668487	1.92001	0.745831	2.70306	7.89812	0.998739	1.47	2.18235	0	0.652841	0.549129	0.992662	0.770836	0.985681	0.27905	0.465231
AT1G18330	2.15079	1.02126	1.026	1.72474	1.36795	0.631239	4.36472	1.17799	2.56348	2.10365	2.18924	1.60249	0.999829	0.992662	0.497544	0.664676	0.57413	0.821201
AT1G18335	7.02464	6.50342	8.3417	4.6311	6.59161	4.6762	7.06889	5.79011	12.7523	12.2774	6.30682	8.04316	0.753237	0.992662	0.623911	0.810266	0.902319	0.990381
AT1G18340	11.7488	12.3194	9.9227	9.87119	11.6419	12.3266	8.6198	7.14752	11.088	10.5384	16.2306	8.67703	0.996173	0.994719	0.725464	0.952803	0.728005	0.749757
AT1G18350	0.0874747	0.219216	0.315315	0.174249	0.258882	0	0.841761	0.289759	0.549111	0.129997	0	0.0878327	0.986512	0.992662	0.579836	0.801093	0.662361	0.507056
AT1G18360	12.8672	11.7679	11.7475	7.43673	11.2957	12.4962	13.5355	18.2663	14.3689	14.228	14.6614	11.027	0.984097	0.992662	0.632065	0.866239	0.669012	0.847552
AT1G18370	4.55511	5.21247	6.92525	4.12025	5.57562	1.32726	3.99098	7.46238	10.8421	6.45388	6.01814	6.07353	0.719865	0.992662	0.361167	0.875172	0.774227	0.834431
AT1G18382	0	0	0	0	0	0	0	0	0	0	0	0	NA	NA	NA	NA	NA	NA
AT1G18390	3.01541	4.87343	2.728	2.75521	2.20949	0.722827	4.2676	6.72302	1.36331	2.43893	1.40692	1.98618	0.559755	0.992662	0.4503	0.163863	0.89894	0.369881
AT1G18400	11.1999	10.79	12.0285	4.80832	10.625	10.5549	4.68177	10.2104	1.66122	5.19895	3.81401	5.03155	0.930087	0.604357	0.615198	0.000763221	0.344885	0.921919
AT1G18410	0.0421653	0.0984629	0.113802	0.125843	0.0484004	0.00912686	0.0302134	0.164655	0.192952	0.166905	0	0.131843	0.999034	0.992662	0.883739	0.992874	0.915704	0.920344
AT1G18415	0.661824	0.92017	0.948181	0.342738	0.474352	0.160241	0.271936	0.375215	0.205397	0.436478	0.515736	0.626214	0.791931	0.992662	NA	0.958777	0.467795	0.460136
AT1G18420	1.03364	1.39667	1.6983	1.33746	1.30485	0.426269	4.88733	2.20282	2.22187	0.864623	1.4694	1.54265	NA	NA	NA	NA	NA	NA
AT1G18430	0	0	0	0	0	0	0	0	0	0	0	0	NA	NA	NA	NA	NA	NA
AT1G18440	23.3162	23.5651	23.3962	21.6482	23.841	29.2101	32.4172	23.3733	15.3397	20.3138	17.5369	25.2079	0.942329	0.992662	0.932595	0.697576	0.988646	0.865979
AT1G18450	26.4922	30.2885	27.9908	25.9168	27.8656	21.7155	36.8846	42.3814	24.186	27.5284	22.7527	25.4081	0.990045	0.992662	0.713289	0.650129	0.752181	0.52544
AT1G18460	7.68313	9.54167	9.17938	8.47593	9.20941	6.64665	9.59035	10.9029	6.26514	9.39853	5.54856	9.32703	0.999829	0.992662	0.985133	0.803301	0.993721	0.91149
AT1G18470	13.9894	17.6901	15.243	12.7005	16.0316	13.0432	13.2768	13.6668	15.421	15.0641	10.2347	14.3809	0.995191	0.992662	0.965433	0.588853	0.851314	0.937812
AT1G18480	15.9822	15.9999	16.3447	13.7342	16.3168	14.6219	10.9974	16.2447	24.987	13.4142	14.3661	15.7235	0.999829	0.992662	0.94858	0.716619	0.965435	0.831588
AT1G18485	4.76226	6.74708	6.9126	5.99071	8.54768	5.38592	2.25749	8.77299	6.20605	6.18938	5.46929	6.99887	0.955688	0.992662	0.854738	0.994675	0.935107	0.938201
AT1G18486	0	0	0	0	0	0	0	0.457241	0.450174	2.86e-09	0	0	NA	NA	NA	NA	NA	NA
AT1G18490	13.3391	12.697	13.9925	14.7054	12.9818	13.2402	6.78561	12.4425	13.785	13.6192	8.65249	11.2905	0.982971	0.992662	0.692334	0.645052	0.73787	0.972894
AT1G18500	32.0115	46.6501	45.6518	43.181	51.4427	27.824	39.1683	59.116	39.1575	46.2874	35.0871	58.6256	0.999829	0.992662	0.96714	0.799744	0.924956	0.985661
AT1G18510	0	0	0.0647628	0	0	0	0	0.241598	0.890998	0	0.10678	0	NA	0.992662	NA	NA	NA	NA
AT1G18520	0	0.0318275	0	0	0	0	0	0.294526	0.223106	0.0528222	0	0	NA	0.992662	NA	NA	NA	NA
AT1G18530	0.247271	0.456524	0.335698	0.864574	0	0.0849162	0	0.286213	0.300915	0.503018	0	0.103975	0.999829	0.992662	NA	0.89783	NA	NA
AT1G18540	604.979	618.519	634.089	632.454	570.651	702.088	834.44	622.008	951.373	779.209	529.06	643.962	0.957177	0.992662	0.842675	0.907553	0.582146	0.68595
AT1G18550	1.57901	2.62081	2.1145	1.77234	3.43791	0.967891	1.39332	3.46533	0.960995	3.14218	3.37694	3.23611	0.999829	0.992662	0.956956	0.257937	0.954942	0.551988
AT1G18560	1.80461	2.9961	2.12718	2.37206	2.25492	1.22012	2.18523	3.49901	1.48482	2.73217	4.59787	2.64931	0.987932	0.992662	0.93735	0.560282	0.991774	0.78863
AT1G18570	17.0485	15.9347	6.81119	8.97601	9.72517	8.01482	14.516	8.54484	9.1438	15.3871	8.73451	8.98345	0.674131	0.992662	0.904762	0.711328	0.840343	0.998465
AT1G18580	8.68646	8.52256	6.93491	7.77153	8.79729	7.48982	5.33802	7.41846	5.44974	8.04601	8.41027	9.20895	0.999007	0.992662	0.532752	0.998182	0.515077	0.591893
AT1G18590	28.9674	28.0678	32.3533	36.4731	30.4296	34.5647	53.1983	50.0905	76.3543	34.9398	34.2274	50.3957	0.803372	0.992662	0.259378	0.29388	0.0281589	0.396513
AT1G18600	20.3562	16.1751	14.0325	8.46131	14.4525	19.0739	11.8593	17.3258	10.405	11.3606	10.0264	11.9	0.985129	0.992662	0.911839	0.11363	0.636445	0.845855
AT1G18610	3.85515	3.94314	5.72512	4.82975	7.71272	4.2908	4.35191	7.92151	5.96635	6.35201	3.03055	6.87789	0.7519	0.992662	0.992915	0.738163	0.690531	0.931313
AT1G18620	9.80573	12.4027	9.76351	16.5666	23.9785	7.92235	10.6796	20.0679	15.7562	22.9967	16.8247	24.9318	0.377536	0.992662	0.946104	0.000114408	0.444251	0.511399
AT1G18630	29.7319	26.5956	30.5179	19.9999	32.1447	50.2343	43.8047	21.9321	46.6968	32.5331	34.3083	28.3641	0.876911	0.992662	0.99106	0.811483	0.787153	0.890213
AT1G18640	33.3192	31.1567	31.8903	25.5682	30.3793	36.5242	12.1596	29.1392	32.9338	26.7615	35.5471	25.4375	0.999829	0.992662	0.700653	0.734894	0.643152	0.83569
AT1G18650	38.9066	32.4405	40.966	34.455	49.0064	64.9165	51.9418	42.5203	42.1437	51.7865	91.1146	45.593	0.510142	0.992662	0.891505	0.0907123	0.739266	0.646271
AT1G18660	20.4198	23.3512	18.7144	19.6768	36.6988	19.2151	20.2477	25.783	21.9308	27.9425	21.9148	26.2811	0.770441	0.992662	0.847394	0.537293	0.942286	0.873521
AT1G18670	3.01214	3.93489	3.18551	3.84086	5.20771	2.94504	8.32288	5.08947	1.2185	4.08002	3.5437	4.44288	0.841189	0.992662	0.938635	0.789002	0.771676	0.860609
AT1G18680	11.242	9.99407	9.83348	11.1842	9.97252	10.8035	3.23694	6.0176	12.2974	7.84413	10.2185	5.90612	0.986022	0.992662	0.634876	0.576201	0.70903	0.956074
AT1G18690	3.1285	3.05298	3.01418	2.20891	3.0335	2.45102	4.47772	3.15933	3.01144	3.7181	3.41176	2.86371	0.966574	0.992662	0.790112	0.894472	0.884803	0.95766
AT1G18700	10.0231	11.1212	10.0728	9.02317	15.8808	5.93687	10.5179	15.4529	8.74066	13.1587	11.1968	13.8824	0.999829	0.992662	0.983716	0.512737	0.955446	0.880433
AT1G18710	12.6784	8.82054	8.96903	24.0446	14.2543	13.9606	15.7722	11.2619	17.1321	20.528	33.5874	21.8565	0.126358	0.992662	0.825588	0.000684887	0.578366	0.367482
AT1G18720	143.788	123.611	134.575	145.134	93.9842	149.884	112.36	78.2891	100.167	95.8802	155.831	110.251	0.999034	0.992662	0.570928	0.77441	0.503245	0.762435
AT1G18730	414.789	376.44	379.105	401.476	405.131	463.764	375.701	214.78	253.426	411.345	447.955	355.542	0.872658	0.992662	0.405399	0.613795	0.634954	0.83687
AT1G18735	9.47407	8.62098	5.07422	10.1065	11.171	9.70586	30.2516	7.65208	7.94219	7.83433	11.7016	10.1133	NA	NA	NA	NA	NA	NA
AT1G18740	16.9493	17.4988	12.8856	14.0116	14.8607	25.24	13.1366	15.1888	17.9211	16.7856	16.7551	11.498	0.89565	0.992662	0.796168	0.896756	0.966054	0.980292
AT1G18745	15.9524	12.7553	13.1321	14.4128	12.9426	19.0357	16.4988	2.88478	14.6699	10.9312	13.0706	7.56881	0.935488	0.944222	0.812656	0.490204	0.919052	0.949212
AT1G18750	2.44448	2.75041	2.37433	2.37249	4.62128	2.39763	0.174163	3.14814	5.31731	3.02817	0.516533	3.66461	0.836349	0.992662	0.955245	0.89588	0.973139	0.913404
AT1G18760	0	0	0	0	0	0	0	0.522698	0.575137	0	0	0.131876	NA	0.992662	NA	NA	NA	NA
AT1G18770	0	0	0	0	0	0.149187	0	0	0	0	0	0	NA	0.992662	NA	NA	NA	NA
AT1G18773	8.59766	8.61358	9.21006	10.6421	8.26062	7.79553	19.4638	4.4837	5.82731	7.289	3.39213	3.10058	0.986022	0.73162	0.981324	0.21107	0.929169	0.465231
AT1G18780	0	0	0	0	0	0	0	0.0547973	0.371762	0.0293557	0	0	NA	NA	NA	NA	NA	NA
AT1G18790	0	0.0445774	0.111543	0	0	0.0436333	0.0933973	0.275951	0.154142	0	0	0.017644	NA	0.992662	NA	NA	NA	NA
AT1G18800	47.48	53.6246	41.4449	45.5527	53.4654	47.0046	77.2671	48.9728	64.0354	76.8485	60.4269	60.0588	0.966541	0.992662	0.784293	0.155829	0.577124	0.990031
AT1G18810	8.94896	13.725	8.97298	8.00553	10.4736	6.2323	7.0676	10.3302	13.4157	13.49	14.3711	9.0011	0.889338	0.992662	0.896179	0.807023	0.969113	0.872904
AT1G18820	0	0	0	0	0	0	0	0	0	0	0	0	NA	NA	NA	NA	NA	NA
AT1G18830	0.00999367	0.0637021	0	0.0149144	0.188235	0.0864348	0.0119042	0.179103	0.799556	0	0.0224614	0.147459	0.779534	0.992662	0.677884	0.776668	0.287026	0.61768
AT1G18835	0	0.597704	0.234686	0	0	0	0.323432	0.324363	0.596842	1.01121	9.74955	0.765534	NA	0.154813	NA	0.0983855	NA	0.39612
AT1G18840	10.2203	13.6609	11.2392	10.0588	16.886	8.17974	7.8101	14.1833	14.8272	16.0441	11.9307	15.7594	0.999829	0.992662	0.995669	0.518267	0.987512	0.843072
AT1G18850	14.0188	14.8743	14.792	8.16031	12.5966	17.9297	16.8684	14.7601	18.8524	12.9009	7.02435	11.0738	0.999829	0.992662	0.85983	0.233857	0.837316	0.33446
AT1G18860	0.0209066	0.111743	0.0564827	0.0936594	0.0339596	0.0448712	0.024464	0.275048	0.633049	0.0374151	0	0	NA	0.992662	0.618308	NA	0.60638	0.43721
AT1G18870	0.826803	1.97048	2.46416	0.591196	1.08525	0.522004	0.770148	1.58557	0.653079	1.46586	1.50819	1.52488	0.325671	0.941986	0.922956	0.948486	0.667767	0.733764
AT1G18871	2.87512	0	0	0	0	0	0	0	1.79039	0	0	0.428171	NA	0.992662	NA	NA	NA	NA
AT1G18879	0	4.4912	0.716881	0	0	0	0	0	0	0	0	0	NA	NA	NA	NA	NA	NA
AT1G18880	0.122778	0.588748	0.808169	1.09973	1.05145	0.363702	0.688621	0.879158	0.932525	0.385443	0.413523	1.10965	0.861251	0.992662	0.985133	0.996765	0.807582	0.794778
AT1G18890	13.0531	16.3025	11.5716	11.0936	11.9092	8.44677	10.8656	10.9529	10.415	13.8277	11.8345	11.4708	0.555787	0.992662	0.987179	0.650617	0.575316	0.898704
AT1G18900	3.78863	5.98411	6.7118	5.06429	5.09009	2.66674	3.33867	8.99688	4.46428	3.07719	2.34203	4.97412	0.861263	0.992662	0.925911	0.145377	0.937894	0.624929
AT1G18910	1.8699	2.17782	1.52338	1.52669	1.73167	0.588583	1.73144	2.56875	1.13108	1.20048	0.253886	0.892275	0.800174	0.992662	0.831845	0.0854712	0.971403	0.37728
AT1G18940	0.441533	0.820052	1.11493	0.315307	0.640075	0.556873	0.0225259	0.283711	0.581881	0.395381	0.0861483	0.165946	0.925282	0.992662	0.840341	0.21185	0.586386	0.936389
AT1G18950	8.64297	9.50358	9.64678	8.67383	12.1723	3.97139	6.1905	14.1768	4.10923	9.69788	12.5086	13.7242	0.997989	0.992662	0.961669	0.353995	0.869837	0.555433
AT1G18960	0	0	0.29521	0	0	0	0	0.155267	0.352041	0	0	0	NA	NA	NA	NA	NA	NA
AT1G18970	0	1.51563	3.68092	0.616223	0.131882	0.0436333	0.0466986	0.275951	0.616568	0	0	0.141152	0.380456	0.992662	0.995159	0.308656	0.490186	NA
AT1G18980	0.338824	1.7417	2.9802	0.823187	0.0338491	0.851203	2.25124	1.41913	1.10794	0	0.0946307	0.797306	0.729926	0.992662	0.690865	0.151371	0.994653	0.367363
AT1G18990	0.173787	0.0927008	0.680601	0	0.0283046	0.0560829	0.572668	0.341917	0.329585	1.88449	0.039007	0.405938	0.185089	0.251977	0.181294	0.634926	0.936891	0.857281
AT1G19000	101.546	110.707	103.16	87.0753	119.858	100.554	88.806	112.462	93.759	120.384	133.907	137.216	0.999034	0.992662	0.906587	0.2268	0.88254	0.446149
AT1G19010	8.01262	6.25093	6.57731	6.37773	6.4253	6.78401	3.53502	6.67501	4.13449	8.32345	7.35119	6.3839	0.999829	0.992662	0.619241	0.929058	0.556238	0.550098
AT1G19020	62.1899	54.3537	23.9766	17.8979	11.4197	13.1427	73.0676	15.3802	25.5028	42.8709	15.5874	14.4817	0.00157412	0.992662	0.182609	0.184318	0.950482	0.616874
AT1G19025	1.67694	2.18311	1.26283	1.66098	2.20809	2.10054	1.76841	2.11266	1.46893	2.05304	1.7738	1.66791	0.929611	0.992662	0.912037	0.851894	0.98407	0.948692
AT1G19040	0	0	0	0	0	0.226099	0	0.25021	6.13825	0	2.58441	0.0613886	NA	0.992662	0.240848	0.21053	0.0959797	0.926799
AT1G19050	51.0091	63.3666	55.7984	28.0403	55.5316	71.2571	52.7563	41.585	137.012	61.4793	47.8356	37.57	0.999829	0.992662	0.752461	0.696808	0.721855	0.514455
AT1G19060	0.0763067	0.164758	0.103222	0	0.183529	0.0404712	0.0868683	1.01899	0.428812	0.305008	0	0	NA	0.992662	0.619734	0.995976	0.629395	0.746145
AT1G19070	7.30367	7.49033	8.90938	0.364186	8.68589	3.1469	38.049	8.41964	0	2.57196	0	1.61768	0.985329	0.992662	0.415148	0.460164	0.573451	0.222443
AT1G19080	4.56509	5.28838	6.60513	6.36305	4.85471	6.03241	6.87442	4.6467	1.57334	5.32909	1.64117	4.00184	0.983078	0.992662	0.845729	0.592532	0.916715	0.916599
AT1G19086	0	0.224823	0.0925045	0	0	0	0	0.233867	0.251103	0	0	0	NA	NA	NA	NA	NA	NA
AT1G19090	0	0	0	0	0	0	0	0.045956	0.106832	0	0	0	NA	NA	NA	NA	NA	NA
AT1G19100	3.51632	4.44528	5.32433	2.62404	5.47704	3.44521	1.6344	6.04765	3.94724	4.11142	2.91234	4.40923	0.990133	0.992662	0.972688	0.709103	0.889644	0.991511
AT1G19110	10.9523	15.3073	11.8237	18.1113	19.524	10.4029	12.7005	15.7316	10.3567	19.3295	21.0495	18.5815	0.632055	0.992662	0.688203	0.0435635	0.998075	0.336967
AT1G19115	0	0	0.0418422	0	0	0	0	0.142135	0.158506	0	0	0.0181468	NA	0.992662	NA	NA	NA	NA
AT1G19120	57.2468	58.3392	50.8364	56.0338	53.4634	58.0672	63.4801	32.9527	66.0905	57.7458	44.951	39.1598	0.991966	0.992662	0.840407	0.444486	0.86131	0.916737
AT1G19130	74.6609	70.5525	63.5803	46.8174	45.5751	66.1851	56.5863	47.8596	58.1517	50.945	53.405	38.1057	0.867348	0.992662	0.960866	0.0176515	0.563327	0.670707
AT1G19140	15.6321	18.4032	19.9087	22.7282	16.2924	15.2983	18.4719	20.1102	22.7252	15.2496	22.4962	19.68	0.990133	0.992662	0.976468	0.955082	0.873849	0.921965
AT1G19150	182.546	169.999	160.384	219.649	165.762	210.249	155.227	169.379	113.455	134.766	146.527	157.271	0.706607	0.783703	0.394418	0.439202	0.730702	0.994474
AT1G19160	0.151367	0.390422	0.45018	0.0904623	0.244144	0	0.104688	0.200754	0.911576	0.188866	0	0.0651053	0.861263	0.992662	0.766992	0.604847	0.975599	0.708599
AT1G19170	6.07463	8.09456	5.44584	5.89375	8.56582	5.58407	7.71431	9.87283	3.80872	7.24443	7.06606	6.28678	0.992402	0.995528	0.999415	0.918466	0.963131	0.991042
AT1G19180	15.6763	24.1253	13.104	11.0462	9.42703	6.33759	17.6777	13.5308	11.55	11.3225	10.3776	9.95881	0.0755238	0.992662	0.5182	0.0623525	0.789136	0.616387
AT1G19190	0.0862045	1.17247	1.0487	0.3005	0.208803	0.24539	0.0664079	0.713616	0.757783	0.410023	0.0643626	0.593646	0.720593	0.996351	0.883204	0.598028	0.920563	0.885146
AT1G19200	2.28488	2.42821	0.631215	0.906539	1.33737	3.19697	0.104772	1.56832	7.3006	2.47623	0	0.935931	0.999829	0.992662	0.909023	0.773645	0.859126	0.687348
AT1G19210	0	0.421457	0.197021	0.0725498	0.347325	0.357708	0	0.817087	0.722498	0.171594	0	0.124191	0.999034	0.992662	0.933186	0.825967	0.873826	0.709814
AT1G19220	0.84037	1.22772	1.13396	1.09997	2.23813	0.479036	0.185199	1.98926	1.04078	1.68523	1.25979	2.32528	0.975301	0.992662	0.922205	0.237097	0.9825	0.667758
AT1G19230	0	0.343733	0.0818729	0.0150858	0.223532	0.0327867	0	0.368775	0.294357	0.0868203	0.0454417	0.147477	0.991966	0.996837	0.840341	0.893395	0.936891	0.820703
AT1G19240	34.7263	28.5566	34.1256	26.3244	20.036	39.7247	48.5464	16.6268	32.1142	38.1579	44.8231	24.7542	0.999829	0.992662	0.956956	0.924461	0.965275	0.990957
AT1G19250	0.517143	0.275831	0.0232789	0	0	0	0.0405833	2.03466	0.588504	0.247188	0.0773849	0.0745703	0.0287451	0.674778	0.0020731	0.812384	0.672381	0.415493
AT1G19260	0.0127542	0.230706	0.0688697	0	0.145921	0.42665	0.846931	0.0416571	0.0970215	0.183243	0	0.0165849	0.941564	0.992662	0.920147	0.928575	0.645336	0.622032
AT1G19270	5.79638	5.69965	3.77683	5.09362	4.88118	3.42573	1.78587	6.00221	4.6294	4.52933	3.12857	4.82952	0.991966	0.992662	0.914368	0.599374	0.805144	0.993137
AT1G19290	1.94572	2.97057	2.36502	1.81293	2.56031	1.30098	0.716186	4.53906	1.84214	1.13036	1.76351	1.9494	0.919868	0.992662	0.950311	0.404786	0.965435	0.825943
AT1G19300	8.47713	7.72689	5.94229	8.06892	6.67695	7.37661	6.00199	8.02182	5.02062	7.12062	19.3783	11.9422	0.996232	0.941986	0.816806	0.156821	0.837442	0.246094
AT1G19310	23.4245	20.7139	28.2405	11.6815	10.8103	15.4342	8.9028	13.2178	6.78109	11.6755	5.40237	8.70808	0.0855463	0.989119	0.636432	0.000117883	0.00496601	0.940538
AT1G19320	0	0.0411895	0.051611	0.171089	0	0.364241	0.0434341	0.254747	0.285874	0.474457	0	0.0327075	NA	0.992662	NA	NA	NA	NA
AT1G19330	17.5263	18.622	16.9052	17.9124	17.6598	15.888	22.0045	10.3661	22.2711	20.5233	17.2095	15.4926	0.999829	0.996351	0.992003	0.940834	0.979146	0.992428
AT1G19340	4.10253	5.92747	4.4988	6.51897	5.84782	5.07618	3.62369	5.22083	6.77524	5.02266	2.44925	5.85735	0.771156	0.992662	0.875418	0.881673	0.973497	0.896754
AT1G19350	83.3579	86.4634	89.4608	137.157	153.105	130.599	108.696	109.33	100.774	137.324	240.913	194.726	0.000436324	0.992662	0.471229	1.41e-05	0.475656	0.148772
AT1G19360	19.1415	24.1118	20.8946	17.4458	19.1758	13.3226	17.7212	23.0215	16.2381	18.4814	17.7281	19.671	0.751523	0.992662	0.953426	0.560282	0.796921	0.98159
AT1G19370	9.23856	10.4008	9.65782	8.13587	10.8388	9.24324	15.3441	11.9363	7.30383	8.98986	10.161	10.4559	0.999829	0.992662	0.900096	0.948545	0.856039	0.823751
AT1G19371	1.41754	0	0	0	1.8233	1.24037	0	2.35884	1.49304	0	0	0.355934	NA	0.992662	NA	NA	NA	NA
AT1G19373	459.395	187.383	57.2404	891.528	184.643	514.12	0	197.281	701.393	218.521	1103.55	217.945	0.56831	0.992662	0.813133	0.878403	0.975477	0.982289
AT1G19376	182.389	0	13.2361	133.19	46.2133	53.1671	3.97509	0	0	25.8817	0	21.6932	0.998727	0.992662	0.432887	0.757747	NA	NA
AT1G19380	21.8911	16.9384	10.0207	11.7609	9.26054	11.4546	16.3898	10.5002	4.58454	13.98	4.92902	6.13188	0.753534	0.992662	0.966735	0.187672	0.705293	0.857747
AT1G19390	0	0.0528859	0.0167767	0.01855	0	0.013414	0.0442348	0.162323	0.0945591	0	0	0	NA	0.992662	NA	NA	NA	NA
AT1G19394	5.81231	6.32559	7.50374	2.85286	6.63334	3.28641	6.81322	5.98028	0.677594	3.02723	0	0.612284	0.986022	0.992662	0.9962	0.259878	0.931884	0.681489
AT1G19396	17.5169	16.1599	18.9405	18.78	16.4625	12.7071	49.3339	6.7742	15.1269	24.3421	18.1047	13.2228	0.982196	0.992662	0.953426	0.215999	0.999732	0.61067
AT1G19397	5.84962	8.52575	5.25163	3.31685	3.8724	5.14078	3.77997	3.03907	1.13127	8.09619	8.94119	6.28901	0.593119	0.992662	0.99633	0.888294	0.728775	0.646762
AT1G19400	50.8778	55.0844	52.5307	44.9282	43.3631	52.7841	56.4504	48.9706	32.8542	52.5569	43.2444	44.7718	0.991966	0.992662	0.926713	0.583286	0.785157	0.979878
AT1G19410	0	0.0253491	0	0.0353609	0	0	0.0551622	0.117085	0.357861	0	0	0	NA	0.992662	NA	NA	NA	NA
AT1G19430	5.75034	8.27404	5.94837	6.59308	9.93869	5.659	6.24456	10.5015	8.15301	8.59228	7.169	8.90085	0.944222	0.992662	0.962424	0.518267	0.759903	0.997861
AT1G19440	8.60135	9.76882	11.0764	13.8456	16.8647	19.8005	12.5967	12.0483	6.68418	11.2844	6.04829	11.0197	0.0156666	0.362538	0.26088	0.908186	0.972149	0.918941
AT1G19450	9.52395	12.0348	10.0361	11.3012	22.0972	23.6433	8.32721	21.1069	19.5341	16.9351	12.3718	14.2672	0.0377422	0.992662	0.832961	0.255409	0.493613	0.905626
AT1G19460	0	0	0.033631	0.0371742	0	0.0799104	0	0.164278	0.845809	0	0	0.0107302	NA	0.992662	0.620247	NA	0.375099	0.397245
AT1G19464	0	0	0	0	0	5.05318	0	54.148	21.13	0	0	0	NA	0.992662	NA	NA	NA	NA
AT1G19470	0	0.0269604	0	0	0	0.0269222	0.0292396	0.332215	0.284963	0	0	0.0108459	NA	0.992662	NA	NA	NA	NA
AT1G19480	5.47099	5.86748	7.49017	5.7942	5.40755	5.06039	2.20902	5.61514	3.78481	4.07358	5.80474	4.76749	0.989434	0.992662	0.576231	0.612014	0.404655	0.757379
AT1G19485	6.45674	8.36712	5.81961	7.66784	8.71956	2.31097	4.77488	12.0071	5.55712	6.73108	4.90756	9.5442	0.999829	0.995023	0.956956	0.940594	0.982213	0.945699
AT1G19490	0.50272	1.1096	0.842767	0	1.3835	0.596738	0.979329	0.994724	1.64384	0.668031	1.24511	0.772367	0.999585	0.992662	0.836104	0.970032	0.794032	0.848261
AT1G19500	0	0.0725266	0	0	0	0	0	0	0.243613	0.232097	0	0.251917	NA	0.992662	NA	NA	NA	NA
AT1G19510	13.4492	9.34049	6.57523	23.2546	8.4691	18.3454	12.3423	5.02232	7.9433	11.3431	26.6644	10.5535	0.364742	0.992662	0.378361	0.300007	0.957057	0.473847
AT1G19520	11.8672	16.9087	17.6097	17.4581	16.6246	9.61885	16.6868	24.4457	12.1242	10.1952	7.61784	20.9286	0.999829	0.992662	0.912256	0.618285	0.908626	0.64407
AT1G19530	0.246424	0.481947	3.80357	0	0.156748	1.45299	0.165423	1.5784	0.917164	0.479281	1.97964	1.55568	0.889625	0.992662	0.957232	0.944127	0.848673	0.890977
AT1G19540	0.829527	1.17762	0.921106	1.94753	1.38642	1.73834	4.5808	1.07993	5.68919	1.34697	4.17991	1.1854	0.506806	0.992662	0.515023	0.209058	0.139187	0.769005
AT1G19550	0.170951	0.569125	0.232143	0.256211	0.0661893	0	0.996211	0.595266	0	0.81868	0	0.0358946	NA	0.992662	NA	0.971722	NA	NA
AT1G19570	211.5	219.84	284.766	238.348	172.545	235.835	222.125	221.726	201.26	231.459	210.49	199.628	0.999829	0.992662	0.94263	0.702477	0.856762	0.988145
AT1G19580	32.3732	27.1536	22.7254	20.2806	25.1131	28.5832	26.247	29.385	21.3243	26.4468	27.4671	21.1421	0.999829	0.992662	0.976759	0.814984	0.91185	0.990345
AT1G19600	24.8502	29.4589	30.8391	29.5797	29.9892	24.0588	35.4807	23.4846	32.446	29.2187	27.6301	23.3175	0.999034	0.992662	0.977929	0.90603	0.937525	0.877614
AT1G19610	10.9866	11.3202	12.952	1.36124	2.87173	4.27973	5.34579	2.70049	1.64948	3.47094	3.01652	1.52172	0.00496457	0.992662	0.970326	0.0028496	0.149342	0.916085
AT1G19620	0.984429	0.840851	0.229519	0.558013	0.791722	0.794414	0.116705	1.63723	2.54983	0.483304	0	0.860049	0.999829	0.992662	0.832961	0.790996	0.782365	0.597568
AT1G19630	0.0642719	0.0229085	0.0289414	0.38392	0.400043	0.390706	0.0500968	0.211485	1.1349	0.0958313	0.0961023	0.851064	0.0670273	0.992662	0.989745	0.285359	0.304551	0.921965
AT1G19640	0.496373	0.509676	0.696204	0.684146	1.58373	1.00512	0.0672166	3.10334	0.795725	1.09418	0.214188	2.45908	0.435774	0.992662	0.98826	0.377625	0.729102	0.976633
AT1G19650	6.49835	9.15024	9.38607	6.78202	9.98001	5.11766	8.1636	12.0676	6.64611	6.53212	2.99511	7.56856	0.983852	0.992662	0.90677	0.300007	0.98407	0.508253
AT1G19660	88.169	97.9058	77.887	75.4301	89.2509	70.7357	76.2265	62.5348	60.8891	92.9144	87.6305	68.9159	0.991804	0.995863	0.721553	0.841788	0.471397	0.705151
AT1G19670	49.2217	68.2645	60.2538	91.76	65.5966	67.909	64.1431	39.8493	53.3725	84.2171	55.2522	73.9662	0.459196	0.992662	0.428058	0.546903	0.882745	0.620489
AT1G19680	12.6128	14.0348	14.7879	14.8359	14.1362	9.72941	9.10521	15.0297	9.58502	13.2138	14.7351	12.2456	0.999829	0.994249	0.746524	0.92921	0.60846	0.730402
AT1G19690	15.4326	15.0173	15.4916	11.7431	14.4734	17.1483	13.0301	15.136	18.6647	19.4004	15.6059	14.4754	0.999829	0.992662	0.967235	0.766483	0.942366	0.967379
AT1G19700	9.42327	11.056	7.03317	8.42314	12.6862	6.56173	9.31569	13.6188	8.60048	9.4977	10.335	12.4459	0.999585	0.992662	0.963601	0.679508	0.904005	0.960597
AT1G19710	9.10022	9.50413	8.78152	5.77825	10.5194	5.47571	3.79527	9.68999	5.09141	9.38938	7.27805	7.04315	0.934534	0.992662	0.769208	0.357883	0.460617	0.884992
AT1G19715	18.8713	18.4937	20.3708	21.9444	34.0677	13.0495	23.811	35.3083	20.673	32.8259	30.6715	37.6028	0.881033	0.992662	0.924024	0.000419783	0.485424	0.712119
AT1G19720	7.50453	9.94767	7.80644	8.51938	16.3695	5.17235	7.21184	24.2882	7.16808	8.42264	7.98814	14.1627	0.929043	0.992662	0.906786	0.709103	0.653341	0.812694
AT1G19730	35.5912	33.0249	34.6148	22.5234	16.7591	30.8639	48.0649	15.0886	35.8833	26.3374	17.5081	13.7822	0.729242	0.992662	0.810077	0.0470112	0.999732	0.460136
AT1G19740	120.469	116.021	118.982	112.308	96.6258	132.091	70.9525	122.113	109.434	95.2759	95.4444	111.931	0.999829	0.992662	0.791959	0.419363	0.721866	0.997217
AT1G19750	0.637328	0.438435	0.15376	0.101981	0.886109	0.756269	2.73518	0.599865	0.258172	0.73265	0	0.304499	0.969759	0.992662	0.768484	0.982496	0.540973	0.607883
AT1G19770	47.1227	48.2381	41.8852	44.9531	52.9995	43.1638	39.4552	42.916	33.4825	47.503	47.7529	55.7595	0.963334	0.995863	0.610108	0.760673	0.662979	0.533777
AT1G19780	0.0130424	0.0416397	0.0176069	0	0	0	0	0.042609	0.347189	0.01171	0	0.0791349	NA	0.992662	NA	NA	0.705293	0.753407
AT1G19790	0.143715	0.134199	0.21835	0.0268177	0.350949	0.164277	0.887119	0.619645	0.544926	0.144856	0	0.300909	0.999829	0.992662	0.448971	0.915229	0.267922	0.618165
AT1G19800	41.0998	38.7715	40.358	28.1907	41.8575	48.4858	21.7169	38.2426	35.5573	32.6096	30.1149	32.1591	0.999034	0.992662	0.665466	0.212505	0.589442	0.99347
AT1G19830	5.96945	4.45843	3.23254	0.428527	1.55858	1.15767	0.16067	2.97435	5.69283	1.7321	8.31458	1.89571	0.0103123	0.602631	0.634306	0.91817	0.822306	0.895966
AT1G19835	10.4909	15.2773	13.1743	15.1949	20.0534	5.28418	8.19737	22.9128	11.7654	13.0555	11.504	20.9143	0.999034	0.992662	0.9962	0.769548	0.967801	0.960597
AT1G19840	2.56426	3.13019	3.83035	0.384316	3.24328	2.81235	3.44146	5.3574	0.934525	1.56294	4.54787	1.90242	0.983799	0.992662	0.927802	0.894472	0.991043	0.943626
AT1G19850	4.20203	5.20544	8.07276	3.48647	4.67278	2.232	8.03162	9.23307	6.42871	4.18038	6.9841	6.29185	0.333674	0.881018	0.0586927	0.975726	0.652288	0.599096
AT1G19860	7.20411	7.25654	4.71806	4.59523	6.98157	6.57157	4.13644	9.9502	4.0406	6.62224	5.26618	6.64486	0.999829	0.995528	0.956612	0.981095	0.942871	0.959856
AT1G19870	11.9146	16.5831	13.2675	16.5487	20.8696	6.85582	12.9078	21.4749	14.4207	18.0659	18.7369	22.1476	0.989675	0.992662	0.981759	0.134028	0.840761	0.770897
AT1G19880	18.4586	21.0232	25.5495	15.2936	20.5413	14.2404	30.7554	28.4949	19.8974	23.1509	24.3092	27.9494	0.731432	0.88075	0.388415	0.693709	0.780256	0.946702
AT1G19890	0.0551742	0.0601537	0	0	0	0	0.061173	0.0934853	0.409289	0	0	0	NA	NA	NA	NA	NA	NA
AT1G19900	0	0.0692884	0	0	0	0	0.0383125	0.159675	0.493342	0.029135	0	0.00703152	NA	0.992662	0.165725	NA	0.515077	0.442333
AT1G19910	246.216	204.461	233.514	147.848	145.422	253.693	148.394	149.025	128.25	185.017	158.876	122.092	0.964106	0.992662	0.605808	0.0767625	0.103693	0.91406
AT1G19920	69.3792	74.7496	68.6292	71.6972	99.5003	113.499	65.9072	84.3114	77.3052	91.9559	79.9848	98.0908	0.286166	0.992662	0.583692	0.255029	0.942366	0.743264
AT1G19930	0	0	0	0	0	0	0.0355619	0.358558	0.116191	0	0	0.0132788	NA	NA	NA	NA	NA	NA
AT1G19940	2.39936	3.23882	1.1782	0.576147	2.37857	1.64312	2.37188	2.41959	1.01863	1.60933	1.54424	1.15431	0.918079	0.992662	0.934744	0.485215	0.925341	0.835629
AT1G19950	5.90499	8.34415	7.94709	7.59308	8.17278	3.59199	6.99507	8.52487	4.91324	4.72922	13.8543	11.4029	0.991966	0.992662	0.997334	0.540253	0.924956	0.620176
AT1G19960	518.251	370.707	410.226	424.997	282.733	534.8	682.56	318.176	493.756	380.026	505.969	305.903	0.995191	0.992662	0.919681	0.889854	0.809815	0.71173
AT1G19968	0	0	0.063877	0	0.488497	0	0	0.317559	0.175839	0.167011	0	0.120876	NA	0.992662	NA	NA	NA	NA
AT1G19970	6.52626	7.03989	7.60626	3.90004	4.70625	6.96537	5.82941	5.71604	4.37029	7.21631	9.22515	5.62969	0.900319	0.992662	0.976693	0.91837	0.689608	0.676971
AT1G19980	4.38539	4.17626	5.01212	2.84451	5.41943	3.92103	3.55875	4.30357	5.6366	3.85485	3.78411	3.19817	0.999585	0.992662	0.984036	0.580153	0.979948	0.817959
AT1G19990	24.4342	19.2727	14.1922	20.5083	19.7581	14.0628	44.8767	21.7739	52.413	26.0542	28.4741	19.5438	0.999829	0.992662	0.157029	0.464739	0.183137	0.448893
AT1G20000	0	0	0	0	0	0	0	0.295908	0.645011	0	0	0.148043	NA	0.992662	NA	NA	NA	NA
AT1G20010	135.972	138.352	146.122	160.372	213.611	157.184	133.012	140.909	160.508	254.523	206.797	188.121	0.277755	0.992662	0.613887	0.0176205	0.984176	0.317378
AT1G20015	394.465	190.157	587.53	289.134	230.975	320.296	152.249	134.367	125.823	68.2028	713.077	133.416	0.999829	0.992662	0.794071	0.744223	0.797164	0.967272
AT1G20020	1227.06	1257.23	1173.05	1122.93	1283.2	1013.8	826.806	918.356	981.073	1353.78	921.563	1085.68	0.999829	0.992662	0.505207	0.745267	0.278018	0.685897
AT1G20030	4.12497	3.82734	4.05383	0.947913	1.75221	2.70744	2.05426	3.18742	2.69486	2.88751	0.549293	1.08922	0.231116	0.992662	0.902886	0.0689786	0.45476	0.692105
AT1G20040	0	0	0	0	0	0	0	0	0	0	0	0	NA	NA	NA	NA	NA	NA
AT1G20050	90.6632	75.9576	84.0163	75.5976	66.1236	101.647	118.224	61.5856	49.4852	54.5991	77.2144	56.0321	0.999034	0.992662	0.931576	0.26901	0.951203	0.811471
AT1G20060	1.12057	1.1696	1.80165	0.756171	1.4047	0.389844	1.20762	2.01576	0.853964	0.998765	1.00747	1.85238	0.732953	0.992662	0.765938	0.812257	0.984913	0.924634
AT1G20065	1.25725	1.78716	1.74183	0.349768	0.369184	1.46767	0.193392	1.45868	1.73054	1.82379	0.288491	0.356736	0.901678	0.992662	0.981759	0.518129	0.85668	0.879795
AT1G20070	17.1992	18.4642	18.7207	15.9	12.515	17.5763	12.0428	24.0513	13.6891	22.7837	36.4923	21.1607	0.975301	0.865623	0.969732	0.260325	0.94521	0.499546
AT1G20080	0.1132	0.120683	0.0218366	0	0.184538	0.10446	0.0190692	0.158919	0.184148	0.0724997	0.0363054	0.0769881	0.999829	0.992662	0.987997	0.82821	0.965294	NA
AT1G20090	63.9089	61.8543	64.2705	48.7255	64.516	93.1172	82.4008	37.7001	75.5367	66.6138	87.2931	53.3327	0.946179	0.992662	0.9425	0.827176	0.975502	0.977308
AT1G20100	65.8437	71.9393	50.608	55.6983	60.0221	57.9432	56.6757	49.2579	83.9596	65.6908	68.4361	49.8843	0.999829	0.993543	0.98233	0.994675	0.995376	0.985661
AT1G20110	24.8679	31.344	27.5151	26.2955	26.4529	17.8859	19.6988	37.2214	19.4322	23.9403	16.0692	25.7782	0.952756	0.992662	0.998376	0.334103	0.858946	0.863627
AT1G20120	0.6675	0.312166	0.394484	0.155746	0.457435	0.626797	0.0244106	1.88661	3.94773	0.541305	0.889004	0.31532	0.999829	0.992662	0.357334	0.893285	0.44668	0.520243
AT1G20130	0	0.017739	0.0449299	0.0496738	0	0	0.0743334	0.180492	0.189392	0.0447421	0	0	NA	0.999449	NA	NA	NA	NA
AT1G20132	0	0	0.0603611	0.0333624	0	0	0	0.220697	0.506896	0	0	0.0192843	NA	0.992662	0.424346	NA	0.599372	0.566781
AT1G20135	0	0.0351113	0.044115	0	0	0	0	4.2276	0	0.0580977	0	0.0140187	NA	0.992662	NA	NA	NA	NA
AT1G20140	22.2217	20.921	24.1219	18.5945	16.4014	24.6037	23.7172	25.6286	42.2142	29.6622	24.6635	20.1259	0.999829	0.992662	0.658088	0.858595	0.633468	0.775632
AT1G20150	0	0.0534656	0.0508785	0	0.0102684	0	0.0298042	0.184622	0.382322	0.0225644	0	0	NA	0.992662	0.202806	NA	0.575316	0.404661
AT1G20160	1.10016	0.997618	1.06603	1.97068	2.84788	0.519434	0.190331	2.27713	1.36136	1.618	1.82962	4.07632	0.609047	0.992662	0.846229	0.0684712	0.951972	0.612232
AT1G20170	0	0	0	0	0	0	0	0	0	0	0	0	NA	NA	NA	NA	NA	NA
AT1G20180	0	0.0947605	0.33438	0	0	0.125503	0	0.101737	0.15617	0	0	0	0.929507	0.992662	NA	0.446714	NA	NA
AT1G20190	22.4703	18.3224	15.26	25.7545	49.5514	73.4006	17.2968	9.33792	8.76284	51.8994	29.386	24.3565	0.00164519	0.992662	0.000412849	0.0309022	0.488284	0.0141935
AT1G20200	37.4123	33.4414	32.7147	26.8845	38.7349	37.5628	36.4029	49.1758	32.8103	35.2081	21.0894	30.715	0.997206	0.992662	0.953426	0.549314	0.852474	0.548571
AT1G20210	0	0	0	0	0	0	0	0	0	0	0	0	NA	NA	NA	NA	NA	NA
AT1G20220	32.78	44.8651	41.1688	32.7905	46.1947	33.0306	40.9466	51.0814	69.8737	42.7444	57.4959	59.8527	0.999829	0.992662	0.595602	0.234086	0.553388	0.988343
AT1G20225	43.0415	39.5752	35.4667	27.9128	30.3825	42.2046	21.2842	27.4701	17.1292	26.1037	45.399	36.7966	0.989434	0.999027	0.296114	0.856301	0.0549032	0.31123
AT1G20230	1.18816	1.60793	1.29014	0.462646	1.47739	0.877881	1.74535	1.94061	1.1788	1.28716	0.551212	1.40496	0.88239	0.992662	0.687511	0.759449	0.898419	0.740485
AT1G20240	0	0	0.0718054	0	0	0	0	0.116267	0.403263	0	0	0	NA	NA	NA	NA	0.722931	NA
AT1G20250	0	0	0	0	0	0	0	0	0	0	0	0	NA	NA	NA	NA	NA	NA
AT1G20260	85.843	100.635	99.6329	81.5716	114.206	92.7073	67.3247	103.502	91.3672	108.42	77.7391	103.656	0.989434	0.992662	0.830109	0.993019	0.834298	0.889424
AT1G20270	9.98712	11.5038	6.94921	7.99172	10.1366	11.4681	5.08329	8.09419	17.4376	12.31	11.9982	8.39954	0.982758	0.994249	0.985704	0.811945	0.973139	0.976976
AT1G20280	0	0	0	0	0	0	0	0.75775	3.32569	0	0	0	NA	NA	NA	NA	NA	NA
AT1G20290	0.0547982	0.0587954	0.0370312	0	0	0	0.0634564	1.49525	0.206609	0.0488983	0	0	NA	0.992662	0.0789532	NA	0.325614	0.328715
AT1G20300	6.9372	8.81225	8.33094	4.95605	7.09955	7.58913	6.87492	11.3315	14.2104	7.14842	4.67621	8.71089	0.944529	0.992662	0.50287	0.664268	0.691205	0.461435
AT1G20310	0.532003	0.382302	0.911364	0.26503	0.0284916	0.0376893	2.06791	0.472512	1.06467	0.378474	0	0	0.371231	0.994329	0.150962	0.48649	0.726847	0.365445
AT1G20320	0	0	0	0	0	0	0.0595695	0.211761	0.580837	0	0	0	NA	NA	0.252792	NA	0.271122	0.398868
AT1G20330	62.359	67.8091	62.3282	86.1739	88.2147	90.1929	81.7117	97.9278	73.8877	79.3101	80.5369	93.4032	0.0654154	0.992662	0.893161	0.170408	0.418246	0.982289
AT1G20340	5536.08	4826.91	5048.09	6134.22	4835.67	6145.59	5761.49	4130.54	5854.61	6224.56	7793.66	5705.64	0.827865	0.992662	0.878235	0.292421	0.976921	0.734192
AT1G20350	7.09284	5.92152	2.47425	1.17175	0.658837	2.25837	1.14892	1.99261	0.559694	1.16097	0	0.544236	0.0550403	0.992662	0.949486	0.0043096	0.0693876	0.865919
AT1G20360	0	0	0	0	0	0	0	0.0828999	0.189636	0	0	0	NA	NA	NA	NA	NA	NA
AT1G20370	9.25913	9.25366	9.68726	8.27526	10.6952	6.29772	12.3825	14.4097	9.46599	10.1486	9.97156	10.8372	0.994864	0.992662	0.649743	0.885059	0.657771	0.795264
AT1G20375	0	0	0	0	0	0	0	0	0	1.96867	0	0	NA	NA	NA	NA	NA	NA
AT1G20380	6.0112	8.46936	7.08969	2.77671	4.85074	3.25036	7.2042	11.5931	7.60563	5.34119	5.77117	4.24585	0.0205311	0.992662	0.0451407	0.241277	0.795027	0.298493
AT1G20400	0	0.0327419	0	0	0.252298	0.0222054	0.0122296	0.267821	0.156505	0	0.900307	0.102513	0.713158	0.992662	0.946316	0.0712416	0.468432	0.8159
AT1G20405	0	0	0	0	0	0	0	0.466768	0.457939	0	0	0	NA	NA	NA	NA	NA	NA
AT1G20410	7.4588	8.9556	5.23888	5.58125	10.667	5.95492	12.363	12.0871	4.07918	10.302	6.05515	8.41211	0.999248	0.992662	0.867931	0.849328	0.793667	0.887521
AT1G20420	205.581	0	201.985	0	0	0	0	0	0	0	0	0	NA	NA	NA	0.486506	NA	NA
AT1G20430	100.969	77.7787	83.3339	66.866	52.2404	94.4971	92.2489	36.9267	85.9506	63.0098	59.1585	33.4045	0.986263	0.992662	0.982388	0.068083	0.890325	0.655733
AT1G20440	81.334	117.694	95.1245	108.895	150.496	68.7483	99.0059	92.7057	79.3087	311.032	278.362	164.184	0.928281	0.154813	0.741998	1.87e-06	0.898419	0.000431921
AT1G20450	51.5977	63.9949	55.5009	34.721	51.3562	19.0432	44.815	52.9357	58.6238	91.5434	81.5203	65.278	0.295562	0.191812	0.583692	0.14817	0.851314	0.328715
AT1G20460	24.5606	25.4581	18.7449	11.2963	12.927	24.569	15.5418	13.1139	19.4538	15.5648	19.1539	10.7799	0.930087	0.992662	0.981324	0.464892	0.733485	0.976105
AT1G20470	2.87533	3.52587	3.97554	8.25447	1.99241	4.78935	1.68253	3.29126	1.52042	2.89361	1.6994	5.06047	0.801215	0.992662	0.3806	0.893285	0.716564	0.866975
AT1G20480	0.682232	0.879408	1.45679	0.284229	1.19003	0.324605	1.40386	1.45483	1.9877	0.455289	1.60296	0.796638	0.827098	0.992662	0.339837	0.905923	0.692272	0.651735
AT1G20490	2.46704	3.40358	3.57077	4.52556	2.1818	2.34358	7.18772	3.67075	2.69305	3.57113	2.353	3.45445	0.999829	0.992662	0.789555	0.923285	0.69913	0.628258
AT1G20500	0	0	0	0	0	0.0376453	0.0617715	0.172164	0.464592	0	0.0392771	0	NA	0.995863	0.383612	NA	0.189942	0.414184
AT1G20510	20.4701	30.7281	17.6871	19.5833	18.0086	8.96939	21.6522	26.8459	11.4389	18.159	12.3371	23.6207	0.645047	0.992662	0.875418	0.435734	0.855775	0.902979
AT1G20515	0.41344	0.325336	0.633296	0.699971	0.490019	0.35335	0	0.18235	0.103911	0.467275	0	0.284862	0.991804	0.992662	0.109075	0.838688	0.194107	NA
AT1G20520	0.992761	0.755223	0.672095	1.26216	0.868066	0.731531	0	0.502171	0.738837	1.40406	1.88294	0.804466	NA	NA	NA	NA	NA	NA
AT1G20530	0.77896	1.09	0.854625	0.799504	1.20366	0.786172	0.306151	1.27588	1.41671	0.960336	0	0.870894	0.999829	0.992662	0.996178	0.707588	0.986449	0.814163
AT1G20540	21.4007	23.2916	22.1931	18.0142	25.9114	20.3119	19.2502	18.7636	10.0918	19.2516	21.156	16.9975	0.998621	0.992662	0.505207	0.619451	0.530547	0.7781
AT1G20550	2.09201	2.66383	2.69508	2.57166	2.51238	1.41556	2.80073	2.59225	3.37855	2.88418	2.33402	2.61851	0.986022	0.992662	0.825528	0.750455	0.890475	0.984142
AT1G20560	8.7355	10.9016	11.0148	10.2996	11.5492	8.31239	11.1167	12.113	7.76208	11.5927	11.0797	11.4187	0.999829	0.992662	0.981324	0.845456	0.992751	0.926121
AT1G20570	0.495926	0.611131	0.508682	0.325648	0.487384	0.611249	0.0354485	0.953359	0.264527	0.401277	1.62738	0.671512	0.95859	0.992662	0.98826	0.564468	0.9029	0.656031
AT1G20575	22.8854	17.8853	18.598	12.8931	15.7215	19.7571	23.8557	16.8077	14.4657	20.332	9.30944	14.8527	0.965684	0.992662	0.962107	0.558087	0.955446	0.841491
AT1G20580	107.865	104.411	104.353	93.3874	100.281	118.35	153.729	74.2765	101.897	120.961	139.99	101.211	0.990133	0.992662	0.995549	0.666929	0.952137	0.959734
AT1G20590	0	0	0	0	0	0	0	0.102008	0.221738	0	0	0.0763616	NA	NA	NA	NA	NA	NA
AT1G20600	0	0	0	0.383844	0	0.233731	0.0837251	0.183488	0.137567	0.195651	0.0820579	0.0157358	NA	0.992662	NA	NA	NA	NA
AT1G20610	3.69357	3.04941	3.68549	1.78113	4.169	2.26947	3.33306	3.05196	3.1014	3.58994	3.85242	2.80786	0.942329	0.992662	0.956235	0.948963	0.91117	0.961517
AT1G20620	1160.07	1563.12	1295.99	728.234	821.443	430.749	846.552	1562.5	581.881	737.399	882.13	961.666	0.00508013	0.992662	0.631933	0.00412447	0.559189	0.870969
AT1G20630	24.4394	25.2191	26.6277	14.2596	17.2325	11.0069	18.7607	32.4773	10.2171	19.6857	13.5307	18.2024	0.0115853	0.992662	0.740709	0.095993	0.739507	0.900671
AT1G20640	5.06669	5.72172	4.81613	6.30493	7.02512	3.47668	3.78228	7.31367	3.3161	5.62877	7.30639	7.71694	0.978597	0.992662	0.83161	0.380012	0.89791	0.553824
AT1G20650	16.785	17.0753	17.7073	9.32357	15.3622	13.4802	13.9889	16.9704	22.8931	14.4314	5.4829	9.66131	0.676722	0.992662	0.703748	0.0778714	0.979562	0.307578
AT1G20670	3.43822	4.79381	3.79585	4.69193	5.17984	2.00147	4.64847	6.65493	5.93318	4.24599	4.33116	6.9792	0.999829	0.992662	0.735261	0.652744	0.516486	0.872146
AT1G20680	0.0641553	0.207153	0	0	0.155073	0.273452	0.0368504	0.105463	0.72396	0.257257	0	0	0.991966	0.992662	0.931403	0.997185	0.811787	0.848365
AT1G20690	0.0153728	0	0	0	0.0250758	0.0496774	0.290416	0	0	0	0	0.0465893	NA	NA	NA	NA	NA	NA
AT1G20691	5.90182	5.04669	7.06214	4.48895	3.23353	7.49117	6.77269	1.36198	5.16083	3.9297	4.7758	1.77221	NA	0.992662	NA	NA	NA	NA
AT1G20693	459.714	377.023	398.226	491.7	344.054	451.652	645.926	262.523	541.638	514.025	567.645	347.535	0.961696	0.992662	0.961669	0.656269	0.841938	0.976077
AT1G20696	346.333	308.271	305.712	299.877	281.184	361.861	393.503	236.613	356.927	405.291	543.665	314.162	0.992425	0.992662	0.995158	0.274321	0.969234	0.723035
AT1G20700	0.561753	0.935733	1.52042	0.516873	0.20708	0.319777	0.0976088	1.81125	0.322811	0.804311	0.193069	0.776206	0.588221	0.992662	0.89253	0.650617	0.915051	0.936337
AT1G20710	0	0.066435	0	0	0	0.0634696	0	0.413691	1.34731	0	0	0	NA	0.992662	NA	NA	NA	NA
AT1G20720	1.12772	1.7432	1.1248	0.499968	1.68878	0.344985	0.126924	3.00429	1.58954	1.01464	0.0367458	1.17126	0.808206	0.992662	0.770791	0.520783	0.967453	0.692756
AT1G20730	0	0	0.0463594	0	0	0	0.039266	0.228127	0.643639	0.0305012	0	0	NA	NA	NA	NA	NA	NA
AT1G20735	0	0.0282077	0	0	0	0	0	0.391163	0.496246	0	0	0.0113345	NA	NA	0.327708	NA	0.443147	0.465231
AT1G20740	0	0.045197	0	0	0	0	0	0.279833	0.62473	0	0	0	NA	NA	NA	NA	NA	NA
AT1G20750	0.00840237	0.0178369	0.0907097	0	0	0	0	0.915955	0.224296	0	0.0377807	0.00364901	NA	0.992662	0.342434	0.786509	0.367076	0.197791
AT1G20760	7.54071	10.6242	10.0054	11.1521	11.5227	6.5745	6.96295	15.8609	8.28941	7.99659	9.48993	12.7698	0.985329	0.992662	0.993492	0.892027	0.947484	0.989316
AT1G20770	35.8352	37.1279	39.0104	29.4532	28.1459	33.8896	34.6316	28.2382	36.8899	33.1102	43.4175	25.8401	0.942329	0.992662	0.98826	0.808219	0.864381	0.995184
AT1G20780	7.72715	8.90815	6.25192	9.44896	9.79758	6.12283	9.53982	12.2446	8.32249	7.09199	4.65996	8.84393	0.934266	0.992662	0.922205	0.76319	0.61097	0.465231
AT1G20790	0	0.0506981	0.0319895	0	0	0	0.0827434	0.117085	0.536792	0	0	0.020426	NA	0.992662	0.271987	NA	0.529535	0.508253
AT1G20795	0	0.0265206	0.0334503	0	0	0	0	0.245068	0.560894	0	0	0	NA	NA	0.337809	NA	0.527044	0.472084
AT1G20800	0	0	0	0	0	0	0.0497545	0.275872	0.473921	0	0	0.00918404	NA	NA	0.202806	NA	0.217402	0.34632
AT1G20810	94.4418	86.7416	88.1971	106.019	97.8846	112.407	82.1444	75.6243	134.352	104.47	99.99	85.0362	0.59173	0.992662	0.897474	0.850668	0.925594	0.979303
AT1G20816	28.3458	26.3811	29.4186	22.4047	19.1619	36.6386	54.0073	11.1938	57.241	26.1152	22.7139	15.3462	0.999829	0.992662	0.738957	0.477771	0.698559	0.409634
AT1G20820	0	0	0	0	0	0	0	0	0	0	0	0	NA	NA	NA	NA	NA	NA
AT1G20823	4.95712	5.47318	7.26852	8.20138	7.22202	8.23033	2.67216	4.04144	3.97018	9.31177	18.7006	9.63584	0.549886	0.992662	0.128457	0.0352179	0.494468	0.0113593
AT1G20830	25.0143	26.6173	21.2677	30.095	26.9153	20.608	21.6715	26.2739	23.1527	25.8718	39.0231	33.6252	0.951055	0.992662	0.854161	0.333981	0.958024	0.54936
AT1G20840	15.4527	18.9407	16.9466	20.2267	29.0088	16.9652	8.80785	34.8432	13.6198	23.5582	33.8499	38.6285	0.408262	0.992662	0.83826	0.00214396	0.973497	0.397245
AT1G20850	21.6406	19.2634	23.6304	12.2942	27.5523	21.0304	20.8956	19.8651	16.8579	23.3912	28.5102	27.416	0.999829	0.992662	0.930073	0.491239	0.849672	0.511399
AT1G20860	0.0188831	0.201623	0	0	0.0614394	0	0	0.309995	0.572469	0.101469	0.762695	0.0734643	NA	0.840008	0.481961	0.536229	0.761423	0.991036
AT1G20870	1.36678	1.87086	2.44407	1.92585	2.1603	1.88202	1.5133	2.14965	1.82337	2.10302	2.24606	2.60421	0.991966	0.997722	0.930907	0.888536	0.975599	0.913407
AT1G20875	0	0	0.563622	0	0	0	0	0	0	0	0	0	NA	NA	NA	NA	NA	NA
AT1G20880	3.82103	4.56072	4.50032	3.57835	4.22975	3.31825	3.0492	4.62781	3.23026	3.50068	2.93073	4.05018	0.961481	0.992662	0.84089	0.471898	0.56407	0.960597
AT1G20890	13.9819	9.61903	7.71387	8.82051	9.10325	12.9874	7.15337	6.46608	3.71762	11.6542	11.5136	7.23918	0.999829	0.992662	0.298575	0.98318	0.367076	0.398868
AT1G20900	0.140616	0.579516	0.21707	0.089988	0.391801	0.345105	0.0470745	0.330116	0.45642	0.359627	2.02796	0.676957	0.999829	0.986298	0.986128	0.353915	0.968292	0.521619
AT1G20910	10.2311	9.2065	7.00865	8.46522	9.6321	8.65506	9.78472	10.8801	10.9203	10.6203	12.8473	9.97276	0.989434	0.992662	0.930294	0.560281	0.805847	0.967379
AT1G20920	8.29037	11.55	9.88807	9.65962	12.4823	3.89504	11.2555	16.2502	10.8418	8.47333	7.59204	12.1147	0.989434	0.992955	0.683097	0.829364	0.655538	0.549923
AT1G20925	0	0	0	0	0	0	0.0252749	0.0711676	0.245442	0	0	0.0653556	NA	0.992662	NA	NA	NA	NA
AT1G20930	10.3234	10.652	12.5939	4.84523	10.6454	11.1248	13.7199	11.436	7.67568	8.64372	10.9044	8.89819	0.957625	0.993338	0.92137	0.714838	0.98407	0.901784
AT1G20940	0	0	0.0676272	0	0	0	0.0290875	0.289079	0.661363	0	0.0560871	0.0107877	NA	0.992662	0.206218	NA	0.455675	0.437537
AT1G20950	25.515	30.9864	30.1199	24.3711	37.425	34.7673	41.702	39.1181	29.8024	31.6423	29.2251	31.8883	0.870941	0.992662	0.94588	0.843416	0.605368	0.757815
AT1G20960	9.03197	13.0848	12.5308	13.6584	16.2782	5.85269	10.3404	29.4922	14.7921	11.0486	10.6169	17.3852	0.998621	0.992963	0.6865	0.826517	0.484729	0.616125
AT1G20967	0	0	0	0	0	0	0	0	0	0	0	0	NA	NA	NA	NA	NA	NA
AT1G20970	3.75684	8.16557	6.0166	7.68354	10.2356	1.4303	2.59246	13.2428	8.56119	8.53761	8.18869	12.8956	0.999829	0.992662	0.931576	0.0841864	0.810122	0.828028
AT1G20980	13.0795	16.7158	11.8718	10.7501	14.3244	8.0982	11.462	30.1331	7.82835	7.03816	5.89852	13.7457	0.85398	0.992662	0.743621	0.113327	0.921345	0.378243
AT1G20990	0.101094	0.145147	0.273407	0.20143	0.325278	0.50193	3.32244	0.448258	0.506318	0.179935	1.43282	0.434169	0.896047	0.992662	0.399398	0.430362	0.162946	0.728171
AT1G21000	15.6685	16.511	12.3472	19.182	16.0307	17.6514	11.0868	17.1568	7.83962	14.7409	19.1217	12.5257	0.709869	0.992662	0.402258	0.973544	0.741599	0.750816
AT1G21010	7.90237	7.22269	4.73975	3.16658	3.09646	7.33279	0.600397	4.15699	4.57117	6.03576	8.46671	3.17411	0.930087	0.992662	0.772393	0.901052	0.47374	0.60868
AT1G21050	16.2003	16.2606	13.5476	11.728	9.58134	13.0592	12.9669	10.4847	10.9864	15.2379	34.8625	13.2174	0.862602	0.927597	0.965041	0.522942	0.644736	0.39612
AT1G21060	5.88609	7.66538	8.1038	7.89432	9.13719	6.07405	0.581111	7.57715	3.04038	8.46882	13.3716	11.9538	0.953679	0.992662	0.373338	0.170438	0.539818	0.19523
AT1G21065	210.319	178.537	201.068	201.482	171.798	213.936	193.303	130.46	128.761	168.235	142.795	133.99	0.986141	0.857321	0.610276	0.175012	0.665566	0.961542
AT1G21070	4.74105	6.51424	4.14597	2.98337	5.60304	6.9135	8.88179	3.96369	4.75181	6.86738	3.62816	5.32553	0.999034	0.992662	0.967022	0.981348	0.909236	0.919478
AT1G21080	19.5066	23.7424	18.9125	19.6151	22.7684	15.3901	28.9366	24.3041	12.4237	19.8036	25.5089	27.7531	0.999829	0.992662	0.96751	0.77057	0.988876	0.933298
AT1G21090	8.53425	6.68854	9.58781	7.11247	5.42686	8.58629	8.73489	8.08262	5.96903	5.37322	12.3682	7.80037	0.991804	0.992662	0.999845	0.980551	0.923885	0.921689
AT1G21100	1.6007	2.28321	2.43283	1.12885	1.15444	0.643587	5.06206	1.83012	2.77468	1.59058	4.08821	1.35306	0.25099	0.900267	0.141053	0.930709	0.695564	0.819141
AT1G21110	0.999638	1.42585	0.270098	0.364924	0.27036	0.261995	0.0518784	0.548587	0.16803	1.11252	0.597796	0.642434	0.403253	0.992662	0.956956	0.962416	0.480931	0.544084
AT1G21120	2.7474	1.89515	2.05531	2.54325	1.0313	0.900458	4.74211	1.72029	3.09056	2.51743	0.101828	1.90094	0.911779	0.992662	0.532564	0.714389	0.768444	0.596153
AT1G21130	162.511	186.596	141.098	128.625	128.979	112.022	117.067	95.6681	83.2811	138.453	110.196	104.791	0.59173	0.992662	0.602872	0.0908811	0.109025	0.784938
AT1G21140	0.800774	0.314046	1.72307	0.0544018	0.175319	0.657144	0.083103	0.424657	0.819035	0.776531	2.36104	1.35839	0.678315	0.794008	0.966387	0.749977	0.737509	0.494632
AT1G21150	4.62034	3.95992	4.35764	3.29437	4.47968	3.93111	2.31395	3.45655	2.44215	3.48269	6.069	4.14394	0.999034	0.992662	0.614153	0.98318	0.426224	0.535906
AT1G21160	4.66604	5.91793	4.90988	6.05197	7.28168	2.05775	8.37759	8.002	3.86083	7.36211	4.81153	7.90327	0.999829	0.992662	0.863535	0.386182	0.732077	0.981336
AT1G21170	3.72714	5.51	3.47519	4.28491	5.61351	2.4402	5.01289	7.32147	6.40139	3.64203	2.1088	5.68175	0.999829	0.992662	0.600069	0.869433	0.444251	0.446755
AT1G21190	107.503	99.9171	95.8317	81.6659	52.3078	108.038	174.741	51.254	95.0088	106.171	70.2866	51.4305	0.979305	0.992662	0.855497	0.427278	0.933563	0.650265
AT1G21200	5.3219	8.5624	6.95282	5.09864	7.59512	5.42658	10.487	5.25782	4.47125	8.04744	6.65355	5.2041	0.987198	0.992662	0.96326	0.919768	0.990697	0.979878
AT1G21202	0	0	0	0	0	0	0	0	0	22.5067	0	0	NA	0.992662	NA	NA	NA	NA
AT1G21210	0.0339212	0.216383	0.106835	0.151882	0	0.1832	0.0403189	0.534833	0.473483	0.0609573	0.127036	0.0245208	0.999829	0.992662	0.763988	0.880932	0.635469	0.49677
AT1G21230	0	0	0	0.020034	0	0	0	0.0877234	0.153086	0.0120485	0	0.00581582	NA	0.992662	NA	NA	NA	NA
AT1G21240	5.46293	5.89172	1.5019	1.38076	0.561986	0.229364	3.66292	2.22476	0.951097	1.58294	0	0.260118	0.00202615	0.992662	0.262828	0.354898	0.556238	0.399904
AT1G21245	0	0	0	0	0	0	0.0819389	0	0	0	0	0	NA	NA	NA	NA	NA	NA
AT1G21250	105.841	107.523	55.5338	64.5023	54.3123	20.0324	78.143	93.3475	63.1979	47.9551	29.249	42.3234	0.236539	0.992662	0.45529	0.000354522	0.822306	0.0368629
AT1G21270	40.157	44.5401	28.7472	32.1231	39.3887	13.4734	39.9238	47.4171	30.1202	23.5502	26.5412	31.0789	0.862027	0.992662	0.752539	0.160515	0.992298	0.421242
AT1G21280	8.15092	8.88124	6.13798	10.3482	10.9589	9.80372	9.88522	9.47153	10.5826	9.40863	9.78864	8.11309	0.441556	0.992662	0.94208	0.788922	0.729847	0.914609
AT1G21281	0	0	0	0	0	0	0	0	0	0	0	0	NA	NA	NA	NA	NA	NA
AT1G21310	22.3792	32.1253	22.1037	11.9335	9.57987	4.64806	22.9945	32.6632	22.0374	9.30839	18.2631	17.1469	0.000671359	0.962419	0.0101494	0.0586817	0.995417	0.292309
AT1G21320	0	0.144281	0.481036	0.567191	0.144609	0.328229	0.590774	0.217108	0.598717	0.157297	1.13221	0.113709	0.946863	0.992662	0.88521	0.55324	0.668117	0.994305
AT1G21323	0	0	0	0	0	0	0	0	0.399382	0	0	0	NA	NA	NA	NA	NA	NA
AT1G21326	0.428324	0.309955	0	0.14235	0.265217	0.50166	0.0533861	0.400501	0.354614	0.0842084	0	0.345362	0.999034	0.992662	0.955996	0.894941	NA	NA
AT1G21327	0	0.515664	0	0	0	0	0	0	1.48484	0	0	0	NA	NA	NA	NA	NA	NA
AT1G21340	0	0.0929787	0	0	0.0686125	0.272443	0	0.431902	1.12301	0.0761347	0	0.0367373	NA	0.992662	0.791189	NA	0.516802	0.56765
AT1G21350	44.1559	44.7997	39.8516	42.2634	49.3603	55.5083	54.9886	43.3165	28.6018	49.6939	59.4637	52.1553	0.725662	0.999449	0.788732	0.4023	0.98407	0.728266
AT1G21360	0.302074	0.0973888	0.490032	0.812382	0.292348	0.257711	0	0.500763	0.454812	0.161537	0.879357	0.467749	0.962848	0.992662	0.924155	0.664676	0.997287	0.837301
AT1G21370	11.3501	10.9357	6.11982	9.10238	7.24649	6.69173	15.5721	7.69318	7.59646	7.92786	8.30784	6.10041	0.955688	0.992662	0.840407	0.570342	0.966518	0.703182
AT1G21380	20.3574	25.7343	22.8576	15.2632	21.1663	14.4451	19.7228	26.2086	16.8401	18.5202	25.2503	23.3087	0.534286	0.992662	0.866629	0.955381	0.853624	0.919344
AT1G21390	7.18163	7.35618	4.96246	3.87176	4.25627	5.74197	9.6356	5.80227	4.07275	5.56615	3.81105	4.46562	0.841875	0.992662	0.828126	0.365418	0.991753	0.64407
AT1G21395	0	0	0	0	0	0	0	0.209381	0.418259	0	0	0	NA	NA	NA	NA	NA	NA
AT1G21400	6.03739	6.04321	4.21998	6.14507	6.10587	3.66252	5.56352	5.63887	9.26423	5.53857	5.10076	4.77255	0.999829	0.992662	0.866255	0.865005	0.811787	0.693712
AT1G21410	4.29695	5.48219	6.45315	5.37461	5.77117	4.67856	6.26957	6.17441	6.60106	6.34078	8.07145	7.34495	0.999829	0.992662	0.92304	0.495512	0.865265	0.902073
AT1G21420	0	0	0	0	0	0	0	0	0	0	0	0	NA	NA	NA	NA	NA	NA
AT1G21430	0	0.0286214	0.036066	0	0	0	0	0.0882101	0.301982	0	0	0	NA	NA	NA	NA	NA	NA
AT1G21440	48.3205	48.9138	51.3124	44.6894	42.2952	44.9891	107.716	91.3833	75.8812	65.1685	36.0466	60.852	0.99478	0.992662	0.0492164	0.822546	0.0268312	0.248196
AT1G21450	6.70751	7.81967	5.7826	5.87689	9.55797	4.66364	7.52698	10.4937	5.65827	8.32604	3.48603	7.82126	0.999829	0.992662	0.935297	0.925793	0.873849	0.843556
AT1G21460	26.0047	25.4975	27.5915	41.199	39.8803	43.4051	25.4817	13.7546	22.7312	32.0758	23.5573	24.6628	0.0158307	0.517237	0.0927955	0.95641	0.763131	0.746748
AT1G21470	0	0.430665	0	0	0.760795	0.253275	0	0.457241	1.8007	0.757677	0	0.365246	NA	0.999449	NA	NA	NA	NA
AT1G21475	0.0678824	0	0	0.101637	0	0	0	0.232651	1.49952	0	0	0	NA	0.992662	NA	NA	NA	NA
AT1G21480	9.01823	9.46916	8.58572	10.2644	9.74369	9.97179	16.1303	7.54353	10.1958	8.57081	4.22999	9.09055	0.849633	0.903193	0.962424	0.487795	0.781596	0.446755
AT1G21500	554.752	414.126	504.377	362.978	342.058	524.813	350.603	258.765	295.294	405.443	714.121	327.808	0.989434	0.992662	0.522184	0.973663	0.257339	0.425593
AT1G21510	0.586884	0.578022	0.602641	0.245426	0.43767	0.653861	0	0.773816	3.63743	1.65766	1.68424	0.951969	0.991804	0.611444	0.647475	0.151321	0.744621	0.98964
AT1G21520	51.6128	50.0988	32.623	43.8546	31.4712	45.1939	103.402	25.548	35.4723	38.4456	39.174	16.4428	0.999829	0.992662	0.837795	0.431797	0.830621	0.476671
AT1G21528	0	0	0	0	0	0	0	1.01399	0	0	10.2253	0.490998	NA	0.672334	NA	0.157549	NA	0.639679
AT1G21529	0	0.0486534	0	0.0671282	0	0	0	0.0753784	0.670067	0	0	0.115115	NA	0.992662	NA	NA	NA	NA
AT1G21530	0	0.0981137	0.0247932	0.0274098	0	0	0.0215704	0.331945	0.557616	0	0	0	NA	0.992662	0.20569	NA	0.530547	0.263966
AT1G21540	0.992253	0.919159	1.252	0.655677	2.08146	1.1032	0.383563	1.70522	3.27219	0.802147	0.0365179	1.42202	0.972121	0.992662	0.89543	0.866985	0.759576	0.690755
AT1G21550	8.33567	8.88529	5.81662	10.3862	2.08022	7.06721	6.81355	2.54812	16.3766	9.65779	3.58843	3.89893	0.999829	0.992662	0.93455	0.722483	0.94625	0.781879
AT1G21560	19.2944	20.0013	18.737	14.8635	21.6636	16.3559	20.2375	17.1262	28.9291	24.1933	29.1954	22.3019	0.999829	0.992662	0.906587	0.366358	0.919793	0.847552
AT1G21580	5.80625	8.98449	6.46365	9.61494	10.4567	2.57324	4.81298	14.7581	5.49805	6.24011	5.91514	10.9588	0.995941	0.992662	0.991284	0.950532	0.92413	0.943225
AT1G21590	26.6643	34.3318	26.2491	23.1777	31.7582	14.8079	20.3845	39.6683	20.7415	21.1887	15.3479	22.8678	0.892612	0.992662	0.951447	0.0388571	0.886982	0.561524
AT1G21600	116.128	117.939	116.414	117.28	136.009	127.207	129.34	129.266	143.662	149.338	133.508	153.667	0.830238	0.992662	0.996006	0.260477	0.793642	0.906396
AT1G21610	8.14164	8.94978	8.53419	7.10217	10.0748	2.91549	6.91802	12.5624	5.95253	8.96197	7.62934	10.855	0.940641	0.992662	0.90344	0.943539	0.97092	0.950523
AT1G21620	0	0	0.379831	0	0	0	0.120477	0.116894	0.263526	0	0	0.0150682	NA	NA	NA	NA	NA	NA
AT1G21630	6.04546	10.6844	8.3666	7.86353	12.1523	4.17349	4.16073	19.6089	6.4026	5.99815	11.7329	13.385	0.999829	0.992662	0.935593	0.65211	0.928805	0.969451
AT1G21640	8.21465	10.6691	11.298	7.56379	12.8441	6.59082	9.90999	16.3561	7.40369	6.64236	6.79749	11.5602	0.987198	0.992662	0.858134	0.533905	0.927515	0.636918
AT1G21650	7.55917	9.15985	7.31337	8.2183	15.8935	6.67102	7.53914	15.7949	10.5137	11.5086	9.94177	13.8303	0.814858	0.992662	0.943891	0.0940352	0.515395	0.986371
AT1G21651	1.89012	3.42418	2.49578	2.29073	2.06771	1.95592	3.55315	4.01807	2.98329	2.49271	2.14083	2.55317	0.994576	0.833814	0.368947	0.428312	0.610542	0.906285
AT1G21660	13.8583	14.7617	13.6024	14.6015	20.1164	12.5485	8.26886	18.3028	12.9257	14.2365	23.3817	19.6693	0.881153	0.992662	0.751725	0.329512	0.898444	0.519836
AT1G21670	8.95448	10.3662	9.14451	14.6561	11.028	9.11875	4.26762	13.6979	9.66703	11.9097	8.49237	13.8241	0.680942	0.992662	0.731314	0.586635	0.953742	0.779138
AT1G21680	30.7157	44.2172	40.3235	49.9681	39.5523	20.2618	36.0571	65.7613	32.5668	35.0563	40.1098	45.5131	0.999829	0.992662	0.922214	0.938448	0.879004	0.908004
AT1G21690	24.2286	25.1574	27.5979	19.116	23.0976	23.6242	34.2881	29.6304	32.051	30.1904	25.7058	23.268	0.97437	0.992662	0.580548	0.980463	0.665084	0.692283
AT1G21695	1.01983	1.09767	1.06758	2.16301	1.9859	1.54086	2.15251	1.6399	2.22538	1.69864	0	1.13068	0.444425	0.992662	0.999235	0.9524	0.583125	0.721134
AT1G21700	5.22284	6.92139	6.04228	5.44044	8.03523	2.56858	8.5608	13.1012	3.6127	4.5025	6.58722	8.91111	0.996508	0.992662	0.695732	0.860548	0.724739	0.840046
AT1G21710	11.2577	10.7864	10.6282	8.43927	8.5232	12.9262	12.2409	12.1124	25.0609	13.5167	11.7286	8.87705	0.999829	0.992662	0.577512	0.941086	0.530639	0.59905
AT1G21720	115.841	107.835	110.129	71.8093	88.9476	149.248	101.491	101.133	106.734	99.8855	85.7214	73.4079	0.999829	0.992662	0.951791	0.264682	0.901576	0.735832
AT1G21722	0	0.0533544	0.0664918	0.0734526	0	0.0517146	0.0549602	0.248299	0.182801	0	0.109594	0	NA	0.992713	NA	NA	NA	NA
AT1G21730	3.40548	5.36704	4.77432	6.08254	6.26968	2.07143	1.74788	7.13673	3.76721	5.87234	7.89366	6.7536	0.991966	0.992662	0.896918	0.126354	0.934173	0.465231
AT1G21738	0	16.1812	0	0	0	0	0	0	0	0	0	0	NA	NA	NA	NA	NA	NA
AT1G21740	1.76954	2.48519	2.14121	1.83646	1.76537	1.05537	0.108994	3.03258	3.79661	2.13012	3.0399	2.34777	0.813168	0.992662	0.895615	0.829251	0.992006	0.978144
AT1G21750	108.886	149.322	90.4371	92.0187	91.1508	54.2808	90.5367	101.133	87.001	81.3872	76.1633	92.5705	0.487231	0.999449	0.92304	0.134052	0.578366	0.870764
AT1G21760	16.7565	17.9632	15.3571	19.7058	14.6281	18.127	35.9968	15.4882	14.0826	15.3339	12.2953	13.6996	0.97571	0.992662	0.877065	0.64247	0.733159	0.511649
AT1G21770	32.6104	24.3347	24.568	16.7174	14.7592	22.6274	50.697	14.274	43.0981	26.3544	55.8191	21.0181	0.896047	0.992662	0.3806	0.694126	0.681495	0.43584
AT1G21780	49.9792	42.9136	39.5996	31.2548	39.498	36.7549	37.7439	30.0715	37.5725	42.2662	49.8192	32.33	0.980952	0.992662	0.98826	0.291424	0.9657	0.719575
AT1G21790	5.6465	7.32654	8.21189	5.44617	5.24706	5.06611	10.3555	5.30839	5.44841	6.80697	10.1016	5.52274	0.824939	0.992662	0.842675	0.988061	0.995919	0.997861
AT1G21800	0	0	0	0	0	0	0	0	0	0	0	0	NA	NA	NA	NA	NA	NA
AT1G21810	1.1782	1.60674	1.24152	2.10192	2.31032	0.836329	0.866629	2.27918	3.98557	1.74056	3.0977	2.74454	0.870941	0.992662	0.903468	0.123909	0.622252	0.944051
AT1G21830	23.99	22.2153	16.1108	18.5569	25.2836	19.3308	31.0023	17.01	19.868	19.9977	45.9652	20.1532	0.988623	0.992662	0.985573	0.471898	0.927515	0.825777
AT1G21835	0	0	0	0	0	0	0.18488	0	0.698674	0	0	0	NA	NA	NA	NA	NA	NA
AT1G21840	5.34453	5.95274	5.0936	4.95331	5.06575	6.95052	4.50145	4.20905	3.60596	3.5396	1.55121	2.94331	0.983078	0.38216	0.642949	0.0568016	0.692351	0.589503
AT1G21850	0.0182487	0.0389559	0	0	0.029702	0.0196186	0.021446	0.269476	0.484267	0.245218	0.450486	0.0552348	NA	0.825271	0.369094	0.21117	0.408113	0.999881
AT1G21860	0.0187299	0.059991	0	0	0	0.0201293	0.0219943	0.245951	0.638862	0	0.0420294	0	NA	0.992662	0.211691	NA	0.424227	0.363111
AT1G21864	0	0	0	0	0	0	0	2.17441	0.304365	0	0	0	NA	NA	NA	NA	NA	NA
AT1G21866	0	0	0	0	0	0	0	0.298626	0	0	0	0	NA	NA	NA	NA	NA	NA
AT1G21870	0.0311938	0.0335419	0	0.0466086	0	0	0	0.207023	0.234694	0	0	0.0134115	NA	0.992662	NA	NA	NA	NA
AT1G21880	20.9497	22.3741	23.7622	17.9738	25.5377	21.8225	16.9742	33.8656	19.4407	16.9083	39.0849	34.8995	0.999829	0.992662	0.965041	0.478436	0.961172	0.667912
AT1G21890	0	0.15502	0.0839624	0.340332	0.185128	0.0667112	0.67905	0.170335	0.15686	0.389364	0	0.116338	0.80355	0.992662	0.904277	0.779963	0.568639	0.847948
AT1G21900	48.4687	45.3968	30.0813	26.33	30.9688	46.9371	49.9961	22.5694	26.3378	38.5812	29.4234	28.4072	0.986717	0.992662	0.943607	0.425513	0.813523	0.97739
AT1G21910	0.836956	1.50599	0.912217	3.06514	3.40502	4.44354	0.563119	1.24972	1.52728	1.7831	5.38386	2.24444	0.00104244	0.992662	0.0696287	0.0783661	0.995417	0.332679
AT1G21920	13.5283	16.888	12.5719	15.7991	20.5135	15.152	12.1654	15.5211	8.46365	23.2	22.6559	16.4315	0.609294	0.992662	0.385208	0.155526	0.762465	0.239843
AT1G21925	0	0	0	0	0	0	0	0	0	0	0	0.0680307	NA	NA	NA	NA	NA	NA
AT1G21928	0	0	0	0	0	0	0	0	0.583737	0	0	0	NA	NA	NA	NA	NA	NA
AT1G21930	82.1734	58.838	75.3165	56.1046	45.5144	60.3666	137.871	41.0442	88.9022	68.3104	123.45	66.8234	0.884763	0.992662	0.561962	0.65628	0.794339	0.950347
AT1G21940	0	0.0734366	0.0907078	0	0	0	0	0.343618	0.492881	0	0	0	NA	NA	NA	NA	NA	NA
AT1G21950	0	0	0.134419	0	0	0	0	0.16739	0.369418	0.0877535	0.110761	0.0635105	NA	0.992662	NA	NA	NA	NA
AT1G21960	0	0.126824	0	0	0	0	0	0	0.215004	0	0	0	NA	NA	NA	NA	NA	NA
AT1G21970	0	0	0.0469419	0	0	0	0.119193	0.057768	0.130308	0	0.0776648	0	NA	0.992662	NA	NA	NA	NA
AT1G21975	0	0	0	0	0	0	0	0	0	0	0	0	NA	NA	NA	NA	NA	NA
AT1G21980	6.91816	11.3938	10.7724	7.2687	10.55	5.45927	9.4611	17.5216	11.5883	6.63972	9.47246	11.8457	0.923668	0.992662	0.405976	0.91111	0.692351	0.608096
AT1G21990	0	0.0940636	0.0297007	0	0.16057	0.0471513	0	2.7141	0.498956	0.216298	0	0	NA	0.997177	0.215954	NA	0.172011	0.364818
AT1G22000	0.0117085	0.0249017	0.0474132	0	0.0670315	0.0126435	0.0139076	0.15283	0.178245	0.0736288	0	0.0609283	NA	0.992662	0.781379	0.821138	0.713732	0.919868
AT1G22010	0	0.172903	0	0	0	0	0.167561	0.135318	0.57262	0	0	0.0329559	NA	NA	NA	NA	NA	NA
AT1G22015	0.0201318	0.0215109	0	0	0	0	0.0471737	0.264679	0.533637	0.0901012	0	0	NA	0.992662	0.168477	NA	0.319903	0.59216
AT1G22020	6.59104	8.44825	8.47915	6.45367	8.84121	6.35186	8.51113	11.3266	7.77689	9.02371	11.8013	11.1715	0.999829	0.992662	0.84051	0.299772	0.839564	0.83687
AT1G22030	3.62135	4.35521	6.00489	1.65066	2.2873	3.40072	6.85023	5.27106	6.30951	3.90941	7.17012	5.02145	0.34427	0.833814	0.170207	0.919421	0.748156	0.858031
AT1G22040	6.30622	6.87991	5.56696	5.32766	6.37479	6.38515	6.64704	6.61956	6.74135	5.23039	3.76796	4.93644	0.999829	0.992662	0.981422	0.35366	0.958795	0.536161
AT1G22050	11.0434	10.574	8.42955	11.2215	8.60164	16.3336	11.108	4.43457	10.9345	7.64578	14.2663	9.97444	0.857096	0.992662	0.639378	0.96467	0.862683	0.846406
AT1G22060	4.30347	5.31367	4.55895	4.68445	7.74085	1.72252	3.04525	8.08719	5.74022	5.87552	4.69685	6.00976	0.999829	0.992662	0.956897	0.626156	0.905402	0.985744
AT1G22065	1.44859	2.0248	11.1482	0.520248	0.961346	2.85106	5.37367	2.16522	0.858276	1.07182	7.22958	2.4131	0.469196	0.992662	0.808593	0.859858	0.838829	0.938127
AT1G22067	2.715	0	0	0	0	0	0	0	4.09817	0	0	0	NA	NA	NA	NA	NA	NA
AT1G22070	24.8336	24.2552	16.9303	22.3073	21.5691	13.2478	19.7735	18.9185	19.1537	24.3505	19.6985	21.7313	0.986022	0.992662	0.970789	0.981095	0.809037	0.846021
AT1G22080	0	0.0180876	0.0458015	0	0.0138145	0	0.0199716	0.138927	0.257358	0	0	0.00733697	NA	NA	NA	NA	NA	NA
AT1G22090	0	0.0286214	0	0.0398639	0	0	0	0.26463	0.805284	0	0	0	NA	0.992662	0.333305	NA	0.375251	0.399904
AT1G22100	0	0.0231623	0.0877763	0	0	0	0.025313	0.071281	0.24582	0	0	0	NA	NA	NA	NA	NA	NA
AT1G22110	0	0.4461	0.175501	0.0646804	0.11788	0.155675	0.478218	0.755864	2.57931	0.336956	1.58934	0.175159	0.9795	0.565064	0.0131949	0.416416	0.273371	0.768994
AT1G22120	0	0.02026	0	0	0	0	0	1.02797	0.215694	0	0	0	NA	NA	0.123659	NA	0.232466	0.250557
AT1G22130	0	0.0340492	0.0428009	0	0	0	0.0728219	0.210182	0.119057	0	0	0	NA	NA	NA	NA	NA	NA
AT1G22140	109.893	95.4991	96.2722	103.141	86.834	146.56	131.287	45.9546	103.266	112.634	90.226	70.769	0.861251	0.992662	0.842675	0.858679	0.982321	0.976633
AT1G22150	0.0151129	0.0322043	0	0.0225607	0	0	0	0.222572	0.516606	0.0406707	0.950189	0.248665	NA	0.191812	0.260401	0.0339959	0.424912	0.879795
AT1G22160	12.5859	10.3557	8.61363	41.4222	25.0457	22.4521	23.0169	10.3086	13.4284	30.3101	63.8221	42.8956	6.56e-05	0.992662	0.275602	5.76e-09	0.601991	0.0472196
AT1G22170	8.15128	9.33378	8.89323	5.60821	6.30962	10.3985	4.33433	4.83647	5.76509	8.67317	8.27308	6.90375	0.993059	0.997177	0.49826	0.826136	0.155847	0.438994
AT1G22180	16.2951	17.8227	12.6662	12.6792	11.8254	10.642	9.84055	6.14848	15.0602	12.5982	8.57408	8.00814	0.610272	0.992662	0.919127	0.0724736	0.530547	0.926253
AT1G22190	10.0364	10.7462	8.63699	12.9926	12.6771	20.6817	13.4162	14.367	11.8759	15.4854	19.6555	13.1039	0.145495	0.992662	0.786231	0.104969	0.530547	0.835629
AT1G22200	23.6824	27.852	21.6619	23.1345	28.5846	27.4895	26.2641	26.5435	28.9682	29.3855	18.6693	27.1493	0.910826	0.992662	0.990171	0.957341	0.855421	0.911481
AT1G22210	0	0	0	0	0	0.0277139	0	0.0427976	0.488934	0	0	0.0111668	NA	0.992662	NA	NA	NA	NA
AT1G22220	1.04236	1.03372	1.61994	0.856352	1.11736	1.78352	0.362893	1.24829	4.2282	1.72173	1.40154	1.8528	0.999829	0.992662	0.898538	0.600608	0.84442	0.997058
AT1G22230	0.246449	0.686425	0.899133	0.883438	1.49696	1.84663	0.257986	0.935161	0.558436	2.1577	1.32583	1.72147	0.338334	0.992662	0.446727	0.165763	0.980829	0.393279
AT1G22240	0	0	0.0265363	0	0.031943	0	0.0230363	0.129095	0.297669	0.0351788	0	0	NA	0.992662	NA	NA	NA	NA
AT1G22250	27.4546	30.8726	19.6755	17.0508	16.6557	18.2888	41.8892	15.9465	21.9416	18.2157	14.4753	9.80138	0.486351	0.992662	0.706229	0.074245	0.983822	0.42952
AT1G22260	0.423164	0.585421	0.425013	0.279043	0.685105	0.106404	0.187605	0.62522	0.337464	0.194653	0	0.324601	0.995941	0.992662	0.945429	0.696808	0.991753	0.824897
AT1G22270	103.507	80.1815	101.091	76.589	56.6485	147.06	120.674	52.6912	120.029	92.0611	93.18	53.5175	0.995861	0.992662	0.995685	0.663829	0.957465	0.776381
AT1G22275	0.29363	0.25818	0.273309	0.21155	0.0663279	0.0656731	0.0602911	0.659926	1.9286	0.273066	0.568909	0.325144	0.66365	0.992662	0.13594	0.879406	0.49671	0.615917
AT1G22280	51.3165	51.1358	34.4234	30.2523	35.556	31.57	46.2194	37.008	41.6731	34.0412	44.74	29.4352	0.512094	0.992662	0.792876	0.453528	0.903624	0.841646
AT1G22290	0.550266	0	0	0	0	0	0.0421254	0	0.677848	0	0	0	NA	NA	NA	NA	NA	NA
AT1G22300	235.121	249.616	226.168	172.79	203.045	210.615	161.642	148.891	267.812	307.808	241.76	204.05	0.916688	0.992662	0.955967	0.888856	0.747926	0.706163
AT1G22310	7.33474	7.64591	7.94403	7.2425	6.65605	4.0512	7.36488	6.74069	8.09272	11.4599	6.21184	8.12226	0.928281	0.992662	0.907368	0.812506	0.967801	0.875766
AT1G22320	0	0	0	0	0	0	0	0	0	0	0	0	NA	NA	NA	NA	NA	NA
AT1G22330	7.61659	6.99964	6.8078	9.83541	12.1584	11.8252	8.60319	9.46288	7.17416	15.5015	23.382	16.217	0.0449598	0.842935	0.549539	1.35e-05	0.829648	0.0468193
AT1G22340	0.522271	0.960259	1.38278	0.655121	0.96713	0.650148	1.32009	2.37047	0.869795	0.803824	1.03092	1.35339	0.991804	0.992662	0.65388	0.948667	0.765769	0.829932
AT1G22360	15.5318	23.7883	20.9278	23.6075	27.4898	16.2353	14.4085	18.5769	15.0163	22.1878	27.3934	27.5721	0.894153	0.992662	0.402907	0.421336	0.634265	0.269037
AT1G22370	4.21636	5.15942	3.77154	12.669	12.2988	10.5209	1.14754	4.6348	1.81754	9.94748	11.5955	9.07668	4.83e-07	0.992662	0.000448618	0.00061538	0.527706	0.00779357
AT1G22380	0.32167	0.282857	0.587789	2.99479	1.63143	1.7283	0.0444254	0.217448	1.00385	1.93183	2.16538	2.56829	0.000180963	0.998265	0.10495	0.000263716	0.999051	0.138872
AT1G22400	14.2256	14.0609	6.07408	16.606	16.8083	16.8209	8.82144	7.63194	10.1828	16.1541	9.86058	9.93884	0.39878	0.901732	0.0688388	0.974995	0.747614	0.692283
AT1G22403	9.33053	8.23276	5.95006	7.73802	9.31654	8.67777	7.91264	8.87121	11.2347	13.043	8.1768	7.74708	0.996087	0.992662	0.952766	0.649594	0.885529	0.970774
AT1G22410	60.4743	74.7763	54.7939	41.5637	63.3057	60.6434	56.878	80.6629	43.7641	59.7899	58.9854	70.5339	0.986141	0.992662	0.992915	0.931781	0.927125	0.971229
AT1G22420	0.021227	0.0453905	0	0	0	0	0	0.209505	0.401642	0	0	0	NA	NA	NA	NA	NA	NA
AT1G22430	35.3165	34.2636	34.9654	34.8079	44.4738	47.2559	30.4927	25.7493	34.6062	43.3818	51.6274	38.9454	0.536351	0.992662	0.3806	0.420973	0.780701	0.442333
AT1G22440	0.248071	1.17106	1.78718	0.40131	0.117549	0.310632	1.57295	0.883724	0.234769	0	0	0.633974	0.278288	0.992662	0.523913	0.19644	0.963422	0.511399
AT1G22450	111.543	101.433	94.1758	80.5401	83.4307	93.5716	100.672	77.8623	92.9795	100.906	89.3828	78.4758	0.952756	0.992662	0.995158	0.556663	0.832478	0.968055
AT1G22460	0	0.0449665	0	0	0	0	0	0.207121	0.267483	0.0252652	0	0.024391	NA	0.992662	0.327708	NA	0.624673	0.598086
AT1G22470	0.138826	0.228926	0.564817	0.415752	0.217524	0.649096	0.677854	0.476448	0.255329	0.304236	0	0.293514	0.987198	0.992662	0.996057	0.822983	0.923366	NA
AT1G22480	0.0352862	0	0	0	0.0283503	0	0	0.235015	0.397261	0	1.65779	0.136294	NA	0.638326	NA	0.136471	NA	0.829932
AT1G22490	1.10597	1.32336	0.729905	0.384184	1.29044	0.550233	0.447964	1.65643	1.65022	1.12541	3.22795	1.15282	0.962727	0.992662	0.854601	0.625137	0.965294	0.867737
AT1G22500	0.624191	1.31194	1.10491	0.674996	0.733864	0.669561	1.83676	2.05406	0.651499	2.19505	1.25513	0.799233	0.919838	0.992662	0.629606	0.690643	0.839564	0.995559
AT1G22510	21.9963	13.9289	21.88	15.6502	10.1368	14.3068	19.2589	10.631	16.761	11.6739	15.4768	11.1268	0.923122	0.992662	0.98826	0.32271	0.852199	0.848261
AT1G22520	83.9085	71.8335	89.4467	81.0653	64.9676	108.702	90.0713	31.8691	77.5363	92.5858	92.7579	62.2096	0.969648	0.992662	0.791189	0.975044	0.874523	0.858361
AT1G22530	8.75438	14.0047	11.5258	23.3226	45.9506	18.3854	10.1518	18.456	17.3408	31.993	25.2192	33.4243	0.000353588	0.995863	0.136967	2.89e-08	0.654057	0.0616688
AT1G22540	5.14879	4.95872	5.46333	2.46816	4.77023	3.51722	4.73314	4.74418	4.46366	3.0192	1.88911	3.73762	0.634913	0.992662	0.851282	0.108258	0.882396	0.521619
AT1G22550	2.78466	4.65025	3.67321	3.12392	3.64757	2.7208	4.59385	9.04204	4.1548	3.98351	3.75826	5.1971	0.991804	0.992662	0.379171	0.801311	0.508353	0.709085
AT1G22570	4.45711	8.46989	6.57085	4.61317	5.39229	3.95304	9.25219	8.76616	2.15483	3.46862	4.94193	4.31612	0.731427	0.992662	0.812808	0.187737	0.994563	0.580311
AT1G22590	51.1769	49.7555	53.0761	68.7936	65.0298	96.1665	42.4071	39.5693	57.5143	69.7203	76.2998	57.3833	0.113416	0.992662	0.215017	0.213819	0.887401	0.443447
AT1G22600	0.0227617	0.146145	0.799551	0.0339936	0.239988	0.146375	0.0531103	0.337424	0.860575	0.162811	0.102078	0.471482	0.938384	0.992662	0.775895	0.988813	0.968337	0.952453
AT1G22610	9.71344	15.887	13.4396	11.8133	16.5853	6.78229	14.3458	29.435	16.3778	11.0477	14.7416	22.0783	0.999034	0.992662	0.404146	0.641478	0.429349	0.765004
AT1G22620	5.72513	8.44654	7.29859	9.18386	10.6347	4.59889	7.16072	11.7515	7.81842	8.06653	8.19517	10.0424	0.934889	0.992662	0.987179	0.493459	0.746128	0.992121
AT1G22630	210.644	184.874	176.947	233.675	180.274	319.992	246.729	123.26	161.456	205.551	313.007	195.839	0.505343	0.992662	0.616361	0.483151	0.976942	0.739382
AT1G22640	11.9474	13.1195	10.2085	9.21132	8.9266	8.30918	6.4007	9.72577	22.4394	13.7812	9.24935	7.04439	0.782014	0.992662	0.794527	0.775621	0.960733	0.834766
AT1G22650	7.98567	8.76861	7.67129	4.46765	6.65339	5.1865	12.3072	9.43461	5.46753	6.70155	6.68279	4.89022	0.322795	0.992662	0.485312	0.375253	0.929133	0.593629
AT1G22651	0	0	0	0	0	0	0	0	0	0	0	0	NA	NA	NA	NA	NA	NA
AT1G22660	7.12208	7.42908	8.45355	4.7843	6.19962	4.28827	5.43568	8.25407	12.813	7.14833	4.76462	8.16993	0.299788	0.992662	0.420995	0.735872	0.913494	0.744292
AT1G22670	0.0489847	0.0262353	0	0	0	0.0262199	0.0284947	0.242413	0.74004	0.0218825	0	0	NA	0.992662	0.266964	NA	0.425423	0.398509
AT1G22680	0.0221255	0	0	0	0	0	0	0.145695	0.502102	0	0	0.0668546	NA	0.992662	NA	NA	NA	0.822324
AT1G22690	69.6656	40.7178	57.5477	33.1876	61.7702	115.422	49.6591	31.2467	38.6259	36.7525	53.4273	34.4771	0.897563	0.8131	0.308058	0.385626	0.549821	0.946702
AT1G22700	149.277	137.547	140.199	112.693	129.18	152.679	155.405	102.425	101.858	158.402	144.256	117.972	0.999829	0.997437	0.87167	0.958777	0.794032	0.83663
AT1G22710	41.0804	37.3594	36.2307	44.9253	47.416	45.338	34.9648	43.4899	28.0669	32.0925	28.0901	41.9663	0.47723	0.784095	0.460138	0.623926	0.872569	0.952373
AT1G22720	0	0	0.143727	0	0	0	0	0.179473	0.788196	0	0	0.0225962	NA	NA	NA	NA	NA	NA
AT1G22730	9.56389	11.5104	7.65958	11.5245	12.522	7.24696	10.3258	16.676	15.3678	9.06305	4.16513	10.6585	0.952274	0.992662	0.760175	0.769001	0.425423	0.37896
AT1G22740	23.2546	20.2125	21.8451	20.4733	28.7773	24.2556	19.4122	9.97941	15.8303	32.1275	26.8765	21.3469	0.84297	0.992662	0.356993	0.517979	0.602258	0.341166
AT1G22750	45.3253	44.8168	32.2868	25.8152	30.2143	45.602	35.669	25.3427	24.1715	20.7952	24.1055	19.2578	0.986022	0.582168	0.814935	0.0010469	0.533374	0.57909
AT1G22760	0.0237278	0.239728	0.240216	0.0354148	0.0194038	0.14091	0.0140886	1.60688	0.722378	0.0959159	0.426492	0.087455	0.903585	0.992662	0.150076	0.938448	0.48312	0.535761
AT1G22767	0	0	0	0	0	0	0	0	0	0	0	0	NA	NA	NA	NA	NA	NA
AT1G22770	6.27782	9.08289	6.91866	4.0633	4.39667	1.98934	4.2225	7.2739	1.08435	4.62837	3.98911	3.90852	0.0224989	0.992662	0.956956	0.00476432	0.459746	0.993137
AT1G22780	386.542	324.384	349.602	312.346	281.975	514.891	447.59	256.172	522.603	340.773	339.871	236.214	0.96315	0.992662	0.981324	0.633752	0.839564	0.610118
AT1G22790	16.3404	18.5767	18.4807	18.611	16.3669	19.4881	18.0437	12.0224	25.2167	19.165	22.5827	14.1553	0.975833	0.992662	0.969732	0.91817	0.98159	0.994293
AT1G22800	15.5027	13.3056	11.6497	10.2717	12.2883	11.8428	15.7607	13.6342	8.88883	11.6041	7.87791	10.0617	0.98479	0.992662	0.961814	0.377996	0.978932	0.709985
AT1G22810	0.082807	0.0447821	0.0560225	0.247597	0.099341	0.306765	0	0.485158	0.619265	0	0	0.159495	NA	0.992662	0.956956	NA	NA	NA
AT1G22830	1.56293	2.2954	1.94367	2.18586	2.45477	1.81136	0.204445	2.65319	1.21733	1.50392	2.62656	2.09712	0.951523	0.992662	0.712731	0.86017	0.812761	0.727507
AT1G22840	256.818	204.88	205.08	187.38	194.85	337.176	187.13	141.33	222.179	239.002	171.933	148.382	0.945213	0.992662	0.634876	0.600608	0.785558	0.997217
AT1G22850	76.3286	70.7087	77.016	98.6456	70.6193	68.2068	61.9516	75.1279	57.9415	65.1559	62.2066	79.6603	0.953649	0.992662	0.592988	0.779963	0.674583	0.895193
AT1G22860	3.47504	4.77463	3.02247	3.72686	5.04813	2.66357	4.13632	6.68346	2.06684	3.0297	2.27765	3.55405	0.999034	0.992662	0.974444	0.607847	0.934824	0.708599
AT1G22870	3.06386	4.4659	3.3743	2.96903	4.68482	1.40255	3.79762	6.58996	1.62059	2.30432	5.14014	3.50779	0.978237	0.992662	0.888578	0.962692	0.969113	0.950788
AT1G22880	5.03945	4.37257	4.73267	3.76148	4.54179	3.74483	7.09363	6.40926	2.64184	3.96573	4.98036	4.47524	0.974904	0.992662	0.849583	0.889026	0.929133	0.866975
AT1G22882	8.70857	10.8893	8.94144	12.2205	14.9716	5.40532	6.40738	12.9133	5.5126	11.2905	11.7951	14.4268	0.946179	0.992662	0.712731	0.299969	0.840793	0.454221
AT1G22885	22.2968	21.266	32.4896	30.5657	20.036	49.1384	12.7346	12.067	51.2495	29.4487	66.8621	25.6727	0.731432	0.992662	0.83161	0.310332	0.994416	0.715618
AT1G22890	80.0625	73.468	56.8152	56.4336	35.4502	77.287	45.8627	20.3668	26.4326	67.0551	68.9383	35.1056	0.986022	0.992662	0.334287	0.651442	0.153781	0.421395
AT1G22900	8.82937	11.5626	10.4119	7.29998	5.79053	12.4663	27.091	8.54978	6.58282	10.8923	8.82166	8.83826	0.997989	0.999449	0.724317	0.879679	0.763769	0.667802
AT1G22910	14.974	18.8327	18.167	13.2637	22.8262	17.4072	11.8521	20.3607	12.1763	20.6325	33.8164	22.1132	0.979305	0.992662	0.779742	0.163062	0.835087	0.303824
AT1G22920	28.3387	30.3881	25.4535	27.0247	27.5824	24.4534	30.5348	36.5861	24.9478	23.1503	20.2641	23.9285	0.999829	0.992662	0.932503	0.335806	0.898787	0.479832
AT1G22930	18.0274	24.7181	20.4527	26.8417	29.3064	8.02619	16.6561	34.7452	13.8872	19.1129	17.9302	24.9058	0.999829	0.992662	0.988472	0.856521	0.995449	0.937202
AT1G22940	15.6626	16.3982	15.32	12.109	17.8766	14.831	18.7853	19.1482	21.2641	16.513	11.4786	14.2927	0.999829	0.992662	0.724654	0.784955	0.599131	0.486851
AT1G22950	16.9035	17.8681	15.9416	10.0048	15.3476	16.5173	14.8748	16.3697	9.30844	19.6942	20.3153	16.595	0.96915	0.992662	0.931576	0.763602	0.702083	0.560908
AT1G22960	1.60532	3.11135	1.79678	1.45414	3.55181	2.2786	1.00713	3.3638	2.08626	1.68721	1.20186	2.38975	0.972257	0.992662	0.910603	0.717096	0.983791	0.887798
AT1G22970	26.9751	24.5569	21.6411	14.7858	23.5032	22.3928	27.7323	19.3445	26.7936	25.405	17.944	16.6386	0.957177	0.992662	0.897474	0.558392	0.994997	0.768754
AT1G22980	0.0207967	0.0889193	1.29226	0	0.135136	0.0223193	0.0486795	0.205183	0.314882	0.130271	0	0.278453	0.380456	0.992662	0.819392	0.711607	0.782243	0.991511
AT1G22985	4.66495	4.80272	6.44734	3.05245	2.89927	4.86285	2.72126	11.4601	5.78984	6.10205	11.2788	3.02716	0.893878	0.992662	0.723992	0.725906	0.914643	0.968066
AT1G22990	0.881765	2.08833	6.46229	0.232771	0.329301	0.981349	0.982611	2.36596	10.6016	0.503856	0	1.0387	0.119257	0.992662	0.0861333	0.0312861	0.875687	0.0466562
AT1G23000	5.27838	6.5812	7.71031	4.24651	3.7399	2.48168	6.54037	8.87879	5.65438	6.39034	4.22231	4.56911	0.149199	0.992662	0.266088	0.533164	0.960841	0.651471
AT1G23010	0.947321	1.32991	2.03476	0.942742	0.972385	0.742641	0.0339511	1.8543	2.29071	0.566711	1.32161	0.969857	0.711151	0.992662	0.90344	0.479355	0.980829	0.85293
AT1G23020	13.6283	17.4671	13.3031	42.9864	34.9137	31.2692	24.506	17.6634	30.2973	22.6766	21.9883	29.573	2.47e-07	0.593802	0.333305	0.0103392	0.270195	0.992121
AT1G23030	5.88073	8.55003	8.47215	15.321	16.3091	15.4149	3.78801	11.7687	8.02121	11.4249	9.29491	14.4506	8.12e-05	0.903193	0.101637	0.130574	0.994653	0.557308
AT1G23037	0	0.348897	0	0	0	0	0	0.682784	0	0	0	0	NA	NA	NA	NA	NA	NA
AT1G23040	4.05006	3.23653	4.84193	3.83726	2.55502	4.87799	0.991099	7.65262	1.89888	3.2469	9.54472	3.38193	0.999829	0.992662	0.930852	0.650092	0.918421	0.717986
AT1G23050	0	0	0	0	0	0	0	0	0	0	0	0	NA	NA	NA	NA	NA	NA
AT1G23060	0.485014	0.464723	0.771669	1.09164	1.63281	0.593683	1.86624	0.173372	0.319142	2.84474	1.02497	1.71693	0.587848	0.992662	0.919681	0.108032	0.914966	0.669843
AT1G23070	0	0	0.0282841	0	0	0	0.0244997	0.241038	0.237748	0.0374712	0	0.0542573	NA	0.992662	NA	NA	NA	NA
AT1G23074	0	0	0	0	0	0	0	0	0	0	0	0	NA	NA	NA	NA	NA	NA
AT1G23080	49.3224	52.261	53.8114	62.3485	83.6431	53.9998	30.9723	69.5896	41.2366	68.5857	63.7503	90.022	0.299551	0.992662	0.399641	0.0747728	0.866387	0.330879
AT1G23090	16.256	19.9667	12.3787	16.4129	23.8978	18.3175	14.3784	28.5872	10.8098	15.7628	13.2317	21.4384	0.681312	0.992662	0.875248	0.974995	0.960841	0.966963
AT1G23100	49.1489	37.2814	52.847	41.0465	33.8381	91.8541	38.5578	36.7675	56.9308	41.2192	27.2679	30.3091	0.867931	0.729783	0.785125	0.318849	0.988267	0.616125
AT1G23110	0.233744	0.928908	1.68119	0.0541154	0.468217	0	0	0.136513	0.43381	0.138366	0	0.150332	0.32583	0.992662	0.959971	0.102484	0.49132	NA
AT1G23120	0.385366	1.9353	2.02167	1.94518	0.498326	0.558328	0.21595	7.86829	1.97344	1.91728	6.34343	1.48014	0.987198	0.832173	0.59478	0.374459	0.739847	0.979612
AT1G23130	348.899	228.963	214.508	657.618	649.433	789.91	311.617	189.209	356.953	853.173	816.061	794.232	2.71e-06	0.992662	0.00911299	4.01e-11	0.928231	0.00091983
AT1G23140	11.4307	14.3778	11.6128	8.30443	6.65748	9.51158	3.65704	9.96131	8.15434	9.06346	2.08263	5.35488	0.679245	0.992662	0.882167	0.136261	0.422137	0.8927
AT1G23145	0	0	0	0	0	0	0	0	1.22814	0	0	0	NA	NA	NA	NA	NA	NA
AT1G23147	0	0	0.191622	0	0	0	0	0.257516	0.496468	0	0	0	NA	NA	NA	NA	NA	NA
AT1G23149	3.9712	4.34476	6.70093	2.35405	4.59663	6.07927	0.678213	2.8901	6.29058	4.47044	9.54951	4.51217	NA	NA	NA	NA	NA	NA
AT1G23160	0	0	0	0	0	0	0.0407806	0.255624	0.722844	0	0	0	NA	NA	0.0749562	NA	0.089395	0.178376
AT1G23170	5.38972	5.46797	5.37928	3.22173	4.1051	2.56342	4.77044	6.48037	3.54615	3.89927	2.32397	3.70351	0.207216	0.992662	0.615747	0.154154	0.948656	0.566747
AT1G23180	9.68611	12.4715	10.5581	11.0197	13.46	8.59612	7.93903	24.1831	7.87959	9.67365	9.93182	14.5806	0.995941	0.996351	0.943481	0.934941	0.889139	0.914592
AT1G23190	40.6829	49.4611	44.1827	47.0074	47.8107	37.2504	50.7309	59.3297	31.3612	33.1612	32.4002	52.6226	0.999034	0.992662	0.997334	0.649859	0.977603	0.80082
AT1G23200	0.250837	0.551395	1.46062	0.280849	0.434631	0.388323	0.0185013	1.56564	0.416671	0.140598	0	0.386832	0.753548	0.992662	0.894731	0.105742	0.958795	0.519223
AT1G23201	0	0.141546	0.0875203	0	0	0	0	0.44122	1.19075	0	0	0	NA	NA	NA	NA	NA	NA
AT1G23205	5.07277	6.41591	8.63813	18.4363	21.0044	41.8553	9.70554	9.85448	25.045	23.4861	67.7515	44.724	4.19e-06	0.992662	0.340119	3.73e-12	0.247984	0.0472196
AT1G23210	0	0	0.0280927	0.0931667	0.033784	0	0	0.307774	0.472323	0.0372203	0	0	NA	0.992662	0.700718	NA	0.398241	0.56089
AT1G23220	39.7542	40.2422	38.8443	25.543	38.978	58.6062	54.9088	25.0906	85.1667	45.2754	31.6612	37.2264	0.98379	0.992662	0.849371	0.960412	0.679875	0.622053
AT1G23230	2.77615	4.33877	3.58673	2.40313	3.84729	1.52397	2.28994	10.204	2.28166	2.13103	3.5437	4.84599	0.768571	0.992662	0.544603	0.96468	0.834298	0.803179
AT1G23240	0	0	0	0	0	0	0	0.0719812	0.0884961	0	0	0	NA	NA	NA	NA	NA	NA
AT1G23250	0	0	0	0	0	0	0	0.195976	0	0	0	0	NA	NA	NA	NA	NA	NA
AT1G23260	65.7493	60.1671	64.2711	73.7052	47.9885	71.6512	91.2214	42.5822	101.307	60.4025	125.822	63.7059	0.981276	0.992662	0.918205	0.452139	0.782382	0.981659
AT1G23270	0	0	0	0	0	0.0711015	0	0.468959	0.755094	0	0	0	NA	0.992662	NA	NA	NA	NA
AT1G23280	44.5799	48.1607	41.0013	37.7849	44.9059	33.2496	47.9883	47.6402	44.55	50.7386	38.9011	45.9021	0.980952	0.992662	0.878995	0.99822	0.953623	0.953313
AT1G23290	792.394	672.795	734.921	567.931	613.101	1080.92	639.513	540.511	947.995	584.833	496.585	390.479	0.962848	0.674778	0.92304	0.0726378	0.998075	0.445112
AT1G23300	0	0.0209864	0	0.0293358	0	0	0	0.193642	0.520921	0.0351788	0	0	NA	0.992662	0.369804	NA	0.414102	0.56765
AT1G23310	545.224	586.869	552.853	814.812	821.946	538.31	412.789	681.403	497.534	605.882	558.255	725.101	0.330705	0.992662	0.371313	0.683324	0.881018	0.734496
AT1G23320	0	0	0.0363821	0	0	0	0.0311971	0.177999	0.812214	0	0	0	NA	NA	0.218713	NA	0.324004	0.360583
AT1G23330	7.08481	8.84489	8.18057	5.13025	6.83512	5.75266	11.1667	11.3287	12.4261	8.10994	3.65725	7.24677	0.643281	0.999027	0.14682	0.582686	0.402938	0.283368
AT1G23340	2.40622	2.55431	3.47966	1.39687	3.23521	2.65321	1.87714	2.85831	4.38281	2.88275	3.45055	4.02676	0.999829	0.992662	0.967192	0.669847	0.942516	0.769334
AT1G23350	0.416508	0.11332	0.352537	0.0778828	0.495736	0.711324	0	0.527835	3.09534	0.229867	0	0.443623	0.986022	0.992662	0.819529	0.95958	0.668117	0.653573
AT1G23360	51.2433	50.1855	57.726	53.2484	52.9648	60.5412	57.378	36.4182	74.5086	68.9202	43.2916	50.8778	0.949015	0.992662	0.975319	0.974522	0.956739	0.960597
AT1G23380	1.06724	1.37268	1.63426	0.354205	1.11123	0.889089	3.3422	2.05886	6.27456	1.53135	1.64828	1.97172	0.771465	0.992662	0.0303765	0.863131	0.17448	0.329693
AT1G23390	47.3891	54.515	43.2963	37.8479	29.144	32.9373	40.4298	30.3625	34.0239	42.3541	32.9834	23.1702	0.429441	0.992662	0.988836	0.127377	0.424227	0.942212
AT1G23400	33.4592	40.5352	35.0079	49.903	46.6374	22.3986	40.251	42.6332	35.647	42.5918	33.0142	51.9086	0.95859	0.997832	0.960866	0.63783	0.910339	0.931727
AT1G23410	16.0289	18.3508	21.4799	7.5842	17.679	26.7574	40.1473	17.0309	28.7885	29.2118	19.5597	21.8527	0.999829	0.992662	0.668353	0.497155	0.51064	0.82542
AT1G23420	0	0	0	0	0	0	0	0.142723	0.216509	0	0	0	NA	NA	NA	NA	NA	NA
AT1G23440	38.3521	43.8408	35.6204	30.2113	32.0552	40.3084	31.9451	26.3654	34.6521	36.145	24.4794	23.1134	0.999034	0.992662	0.872512	0.230678	0.698811	0.893139
AT1G23450	0.53559	0.760766	0.482093	0.355345	0.764723	0.0961858	0.615313	0.778884	0.452118	0.213554	0.167041	0.309243	0.960784	0.992662	0.894713	0.512737	0.994563	0.710052
AT1G23460	4.29737	5.72024	3.84162	4.40405	6.89406	4.09128	4.73158	9.56263	5.6605	4.71213	3.30753	6.23171	0.951055	0.992662	0.884297	0.98318	0.640318	0.709546
AT1G23465	2.76942	1.95396	3.87421	1.00613	3.90355	1.29563	0	2.04268	0.30612	1.38928	4.09425	1.30483	0.921386	0.992662	0.818706	0.96467	0.559189	0.630528
AT1G23480	7.65264	9.89152	7.69161	3.87751	11.8379	11.4351	6.47144	7.78018	4.49189	9.05827	6.33009	9.43823	0.986263	0.992662	0.605808	0.9524	0.564099	0.699639
AT1G23490	329.084	320.876	271.676	259.436	264.703	354.414	345.512	216.376	273.825	344.048	302.132	205.67	0.999829	0.992662	0.929566	0.844423	0.929001	0.998465
AT1G23500	0	0.430129	0.0416092	0.0459862	0.0248118	0.0328096	0.0354492	0.204189	0.579056	0	0.826959	0.211762	NA	0.992662	NA	0.858628	0.929169	0.985711
AT1G23510	0.235305	0	0	0	0	0	1.15632	0.328967	0.619794	0.0598349	0	0	NA	0.992662	0.0360859	NA	0.43777	0.252295
AT1G23520	0.0291054	0.125111	0.354327	0.130518	0	0	1.17726	0.237638	0.109634	0	0	0.0125345	0.916688	0.992662	0.390906	0.427278	0.704619	0.207677
AT1G23530	3.28544	1.65195	2.89303	1.57619	1.94484	3.88956	0.0695031	1.19915	2.38266	2.84769	1.68741	2.16518	0.999829	0.992662	0.649493	0.83569	0.648935	0.778436
AT1G23540	0.0647246	0.0275507	0.0349503	0	0.105772	0.125702	0.0153451	0.317152	0.393844	0.0581149	0	0.201977	0.979027	0.992662	0.831202	0.930831	0.593047	0.746783
AT1G23550	1.25602	1.22194	1.45012	0.920859	0.685256	1.10137	4.39551	4.81505	0.863374	1.1434	0	1.64572	0.951055	0.992662	0.144679	0.759449	0.299163	0.315874
AT1G23560	0.0713328	0.280053	0.321271	0.710257	0.115618	0.331072	0	0.391991	0.539063	0.382508	0	0.194871	0.999034	0.992662	0.961916	0.972377	0.908694	0.940538
AT1G23570	0.128834	0.064072	0.0911389	0.0481227	0	0	0.0262436	0.222166	0.255161	0	0	0	NA	0.992662	NA	NA	0.879726	NA
AT1G23580	0	0	0.216736	0	0	0.0682942	0	0.0532331	0.964354	0.0856545	0	0.055115	NA	0.992662	0.604727	0.948486	0.800543	0.83687
AT1G23590	0.174031	0	0	0.303333	0	0	0	0.0420339	0.384426	0	0	0	NA	0.992662	NA	NA	NA	NA
AT1G23600	0	0.208932	0	0	0	0.0891206	0.0643695	0.107228	0.209669	0.099252	0	0	NA	0.999027	NA	NA	NA	NA
AT1G23610	0	0	0.496362	0	0	0	0	0.176989	0	0	0	0.0223041	NA	NA	NA	NA	NA	NA
AT1G23640	0	0	0.0329197	0	0	0	0.0283502	0.200923	0.092024	0	0	0	NA	NA	NA	NA	NA	NA
AT1G23650	52.111	56.0928	0	0	134.018	0	7.95018	468.424	85.447	77.6452	0	235.01	0.986263	0.992662	0.998242	0.580466	0.902436	0.879961
AT1G23660	0	0	0	0	0	0	0	0.0633262	0.426515	0	0.0848483	0	NA	0.992662	NA	NA	NA	NA
AT1G23670	0	0.142151	0.0508349	0	0	0	0.0856458	0.188115	0.563406	0	0	0.0161137	NA	0.992662	NA	NA	NA	NA
AT1G23680	0	0	0	0	0	0	0	0.18825	0.76427	0	0	0	NA	NA	NA	NA	NA	NA
AT1G23690	0	0	0	0	0	0	0	0.138886	0.492228	0.1166	0	0	NA	0.992662	NA	NA	NA	NA
AT1G23700	0.0215741	0.138426	0.320591	0.225525	0.140105	0.208273	0.0252179	0.177496	0.653002	0	0	0.0558895	0.999007	0.944222	0.959968	0.435734	0.910051	0.43584
AT1G23710	7.73909	8.98713	4.43611	8.09237	9.84038	5.53416	5.53795	7.58607	5.43567	8.8136	7.95299	5.54125	0.963334	0.992662	0.741998	0.966763	0.887101	0.871683
AT1G23720	0	0.0749719	0	0.0752236	0.0330202	0.0108981	0	0.131404	0.268832	0.0543759	0.226572	0.411225	NA	0.903193	0.8118	0.221402	0.745714	0.887039
AT1G23724	0	0	0	0	0	0	0	0	0	0	0	0	NA	NA	NA	NA	NA	NA
AT1G23730	3.51899	3.57783	3.05558	3.32863	2.59969	4.43511	6.15782	5.79049	7.16088	3.79479	6.79304	2.49727	0.993776	0.992662	0.520549	0.744223	0.280151	0.715838
AT1G23740	70.6756	77.0346	72.4144	135.064	135.413	116.132	89.1702	109.441	107.624	123.926	98.7152	150.18	6.65e-05	0.992662	0.492488	0.00284822	0.29874	0.692756
AT1G23750	21.3343	20.5429	15.5207	19.499	16.4916	21.6553	13.6176	14.0488	19.7108	22.9176	25.3843	14.7957	0.989434	0.992662	0.753866	0.791862	0.794339	0.661408
AT1G23760	0.0839031	0.119118	0.0188793	0.020874	0.0799196	0.0301544	0.794329	0.297188	0.637782	0.138052	1.06783	0.0848116	0.922443	0.261994	0.0160652	0.165763	0.133745	0.936789
AT1G23770	0	0	0.081851	0	0	0	0.0348961	0.35132	0.113947	0	0	0	NA	NA	NA	NA	NA	NA
AT1G23780	14.4368	18.1164	16.945	13.8745	13.8889	11.6867	16.5027	17.7022	15.6292	11.1345	14.6888	15.2428	0.811138	0.999027	0.821949	0.580817	0.992897	0.795396
AT1G23790	3.1018	3.25467	3.4533	3.30066	2.50074	2.09551	6.65016	3.32473	3.50634	2.766	3.22233	3.74829	0.957177	0.992662	0.569991	0.909946	0.720535	0.657372
AT1G23800	2.80382	4.37234	6.01433	1.57864	3.73538	3.17412	0.0944866	2.85994	2.67608	3.08884	2.05031	4.18157	0.714088	0.999449	0.797976	0.438372	0.509724	0.776774
AT1G23810	0	0.0511178	0	0	0	0	0	0.316996	0.351096	0	0	0	NA	NA	NA	NA	NA	NA
AT1G23820	110.718	104.937	100.067	75.4245	100.214	123.25	109.366	98.267	103.066	108.807	62.4679	90.7897	0.999829	0.992662	0.985573	0.521004	0.978597	0.775047
AT1G23830	6.54077	7.6201	6.34706	6.43062	5.50991	4.68706	7.40582	4.67096	8.32302	4.41379	10.0189	4.83801	0.889338	0.992662	0.845274	0.948667	0.981746	0.953492
AT1G23840	17.4377	12.3505	11.4082	8.21542	3.34595	3.63961	10.2168	5.26107	7.86243	4.66669	7.37604	2.54319	0.0276442	0.992662	0.753866	0.00268347	0.385764	0.607035
AT1G23850	0.958028	0.522794	1.26655	0.943575	0.579655	0.10941	0.572932	0.536094	0.0771757	0.583797	0	0.43147	0.916745	0.992662	0.928942	0.451955	0.635469	0.98159
AT1G23860	18.6001	17.0809	22.5609	16.6655	15.8102	17.7147	18.5799	15.9281	25.2603	16.8162	16.9326	14.019	0.986022	0.992662	0.923696	0.565594	0.986894	0.767284
AT1G23870	3.07805	3.73672	3.8113	4.14151	5.63455	2.72599	3.56304	7.2901	4.84029	3.97993	4.08515	5.225	0.892854	0.992662	0.894982	0.543445	0.548982	0.891411
AT1G23880	1.76056	1.40544	1.47647	1.07506	1.90658	1.36673	3.38128	2.15741	3.95551	1.54458	2.30681	2.77423	0.999829	0.992662	0.274291	0.6283	0.274586	0.646136
AT1G23890	6.82306	5.54242	5.77042	3.37449	4.2491	5.43797	4.02721	5.1277	8.80904	3.77723	3.50746	3.55671	0.841189	0.992662	0.902791	0.0983887	0.953623	0.528142
AT1G23900	9.75394	12.5673	11.1016	11.7479	14.0878	7.36376	12.1027	13.9234	15.5745	9.89733	14.3324	14.5831	0.999829	0.992662	0.83826	0.664717	0.667767	0.948119
AT1G23910	0	0.386458	0	0	1.07906	1.74562	0	0	2.09007	0	0	0.123591	NA	0.992662	NA	NA	NA	NA
AT1G23935	0.293992	0.625853	0.523175	0.199469	0.76409	0.158556	0.0316604	1.65943	0.152426	0.335901	0.0600326	0.689096	0.989434	0.993338	0.919711	0.919421	0.967801	0.923227
AT1G23940	1.39532	1.42545	2.6886	2.39	2.43386	0.748881	2.37858	3.23839	5.98166	1.54259	0.230151	1.72842	0.999829	0.992662	0.482851	0.607942	0.405616	0.212555
AT1G23950	19.2988	20.2794	15.7237	18.4805	22.4344	22.4607	28.55	23.9198	22.5566	24.193	27.1869	24.9677	0.740595	0.992662	0.942218	0.204886	0.552079	0.991538
AT1G23960	42.1706	38.9678	36.8283	24.7582	35.5868	41.2675	43.7666	25.3849	30.3259	37.4979	25.8251	24.9862	0.98929	0.992662	0.953433	0.256623	0.822462	0.859562
AT1G23965	0.119526	0.128427	0.121183	0	0.385688	0.0637467	0.0689319	1.73328	0.449993	0.319633	0.133834	0.0899831	0.999829	0.992662	0.618365	0.861544	0.444251	0.665235
AT1G23970	5.27905	6.6525	6.96778	5.41284	6.52479	5.45211	7.09736	7.35496	2.52846	6.77089	4.87574	5.04724	0.999829	0.992662	0.963601	0.830884	0.933524	0.995765
AT1G23980	3.40898	4.7223	6.02331	2.45672	3.16825	6.61273	1.58253	3.3014	5.2242	5.02792	3.31354	3.68115	0.999829	0.992662	0.861262	0.769502	0.736308	0.919478
AT1G24000	0	0.114496	0	0	0	1.03941	0.105684	0.541957	0.737721	0	0	0.0426067	NA	0.992662	NA	NA	NA	NA
AT1G24010	0	0.189008	0	0.172691	0.0911915	0.483342	0	0.489941	0.213705	0.508315	4.62843	0.490469	NA	0.803513	NA	0.0341968	NA	0.408932
AT1G24020	483.893	521.386	481.636	282.716	235.928	339.87	562.198	351.091	632.566	301.164	227.89	175.099	0.0945258	0.992662	0.28871	5.1e-05	0.951203	0.0360115
AT1G24030	0.464036	1.42752	1.33537	0.361517	1.37141	0.69479	0.0688723	0.720033	2.06273	0.866838	0.271556	1.01413	0.956195	0.999449	0.945429	0.796644	0.98159	0.933184
AT1G24040	24.7592	22.7904	16.371	18.2219	24.4847	23.9831	24.5255	19.6213	13.3055	20.7235	22.9266	20.9329	0.991966	0.992662	0.595898	0.894418	0.678738	0.762635
AT1G24050	68.5894	73.2047	77.8889	67.249	60.8718	69.6447	68.9821	62.1047	78.0874	70.5958	57.8921	61.3569	0.999829	0.992662	0.995201	0.554708	0.944777	0.882376
AT1G24060	0	0	0	0	0	0	0	0.209381	0.418259	0	0	0	NA	NA	NA	NA	NA	NA
AT1G24062	0	0	0	0	0	0.0861288	0	4.79924	0.30524	0	0	0	NA	0.992662	0.247707	NA	0.236678	0.315309
AT1G24068	0.0844335	0.187282	0.114647	0	0	0	0.0895973	0.293727	0.61579	0.294201	0.18722	0	NA	0.992662	NA	NA	NA	NA
AT1G24070	2.93123	3.89751	3.41438	8.15096	6.87922	4.45635	3.68476	5.35456	4.21832	6.9174	9.00336	9.66828	0.0252594	0.992662	0.467016	0.000174254	0.741905	0.188459
AT1G24080	0	0	0	0	0	0	0	0	0	0	0	0	NA	NA	NA	NA	NA	NA
AT1G24090	4.76725	5.35028	5.03394	2.52305	2.45804	5.65371	7.33917	6.67282	0.787279	3.43421	1.03777	4.01396	0.930087	0.992662	0.922956	0.220556	0.991753	0.649944
AT1G24095	5.86276	5.53045	5.21068	1.23045	1.80263	3.15542	2.04152	3.99531	14.9769	2.52163	2.87501	1.82536	0.0573174	0.992662	0.23727	0.0419773	0.91215	0.315931
AT1G24100	47.6178	61.5021	55.4444	62.7365	58.4185	44.5145	82.1074	83.1819	82.92	65.3326	68.6995	95.1778	0.987198	0.992662	0.442387	0.145029	0.15242	0.90658
AT1G24110	0.0328587	0	0	0	0	0	0	0.16379	0.864417	0	0	0.014117	NA	NA	0.351202	NA	0.465771	0.484468
AT1G24120	17.035	21.0391	17.7929	18.0471	20.3274	13.5674	16.5542	26.4951	18.6302	20.8148	23.1926	22.5295	0.999829	0.992662	0.924923	0.570342	0.924743	0.924255
AT1G24130	0.0499113	0.080216	0.33722	0.149099	0.101032	0.427321	0	0.370647	0.471145	0.200629	0.0559363	0.236696	0.978826	0.992662	0.997334	0.992759	0.922564	0.910696
AT1G24140	6.87353	8.51271	2.29835	5.39021	2.68434	2.41422	0.750673	5.1885	5.99628	2.0141	0.154636	1.72597	0.751426	0.580836	0.993758	0.00699575	0.782635	0.356841
AT1G24145	63.2322	44.1935	24.3946	25.9634	14.1198	13.5063	40.2802	17.3211	10.3047	30.5513	23.5009	16.1042	0.0755238	0.992662	0.910239	0.122815	0.533659	0.988518
AT1G24147	175.962	162.637	75.5818	57.7669	36.6574	44.0679	161.169	54.7525	48.1825	47.8762	57.1909	35.1877	0.00128824	0.992662	0.390292	3.16e-05	0.713924	0.332433
AT1G24148	22.8871	23.025	18.6625	17.866	19.4442	29.9402	24.1617	12.0561	9.8288	16.1579	33.3037	17.1852	0.9795	0.992662	0.636913	0.994042	0.729525	0.743154
AT1G24150	6.60257	8.17913	4.77372	4.05118	3.4222	1.92865	1.68572	7.43881	10.2717	3.49123	1.34831	3.1895	0.0670761	0.992662	0.466775	0.0153388	0.98159	0.347781
AT1G24159	0	0	0	0	0	0	0	0	0	0	0	0	NA	NA	NA	NA	NA	NA
AT1G24160	20.4711	25.2939	21.5808	21.6453	31.01	10.6769	15.5758	31.2319	20.1737	27.174	33.0867	31.7409	0.999829	0.992662	0.989235	0.15647	0.990173	0.56089
AT1G24170	24.1803	25.4962	26.106	27.1828	36.1574	50.8869	19.7949	28.3459	23.07	31.8062	26.4365	29.3841	0.172062	0.992662	0.224428	0.691947	0.885529	0.730159
AT1G24180	35.7424	38.8948	35.6104	26.0394	33.3558	26.1627	31.8349	38.9178	33.0644	40.1496	45.8741	36.2514	0.658066	0.946337	0.883771	0.691795	0.877297	0.722153
AT1G24190	4.70642	7.52952	5.20033	6.56005	8.34184	2.10331	6.83801	9.19697	6.06351	5.27234	5.13997	8.52808	0.999829	0.992662	0.861707	0.888294	0.728709	0.862897
AT1G24200	0.611408	0.602015	0	0	0	0	0	0.208289	0	0.107565	0	0	NA	0.992662	NA	0.584065	NA	NA
AT1G24210	3.38403	4.38411	6.21842	0.936909	2.70572	4.24407	2.50642	5.59667	1.56182	3.48292	9.80239	3.50431	0.785521	0.992662	0.9756	0.821681	0.765186	0.636967
AT1G24220	0	0.0281199	0	0	0	0.0142507	0.0626118	0.58271	0.401855	0.142319	0.0296736	0	NA	0.992662	0.0565706	NA	0.122502	0.528671
AT1G24230	0.046164	0	0.062488	0	0	0	0.103799	0.1552	0.344266	0	0	0.0197183	NA	0.992662	NA	NA	NA	NA
AT1G24240	21.3158	19.9059	20.9409	19.1374	17.3435	23.5678	17.5823	14.1286	35.0796	20.576	31.0179	17.1677	0.999829	0.992662	0.981324	0.883011	0.958467	0.997307
AT1G24250	0	0.193328	0	0	0	0.471097	0	0.149748	0.832331	0	0	0	NA	0.992662	0.952799	NA	NA	NA
AT1G24256	0	0	0	0	0	0.0963059	0.0985446	0.330613	0.68314	0	0	0	NA	0.992662	NA	NA	NA	NA
AT1G24260	0.273576	0.183568	0.784686	5.61985	0.715346	9.97979	3.8717	3.69195	0.751617	0.915449	3.76628	0.62573	7.39e-05	0.992662	0.576231	0.205358	0.0706439	0.815365
AT1G24265	2.21484	1.49653	1.86329	1.87896	2.27257	1.6838	4.98429	1.89083	4.20394	1.9456	1.46431	2.50406	0.999034	0.992662	0.53482	0.997947	0.456177	0.496819
AT1G24267	18.9297	19.6596	21.3291	16.6095	19.0414	19.0177	26.5332	25.8505	22.6074	15.6674	16.6979	22.5516	0.999829	0.992662	0.687511	0.652193	0.634435	0.423698
AT1G24270	0.633936	0.423745	0.528174	1.09401	0.620609	1.69495	0.873639	3.20419	0.181551	0.646805	0.108829	1.28994	0.659515	0.992662	0.987904	0.933434	0.692351	0.816714
AT1G24280	4.78871	6.24418	5.60334	2.81604	7.84002	5.27075	5.62777	7.40485	8.98708	4.75251	2.05304	3.62643	0.99993	0.935734	0.884794	0.121945	0.792333	0.18237
AT1G24290	2.43978	2.89133	3.1574	2.78248	2.41535	1.98717	4.44968	4.1097	1.41418	1.57941	5.97101	2.6609	0.996232	0.992662	0.851855	0.929058	0.888132	0.957024
AT1G24300	3.90986	4.85535	4.74194	6.01815	7.10217	2.04875	2.47296	9.58645	4.81159	3.34843	3.54532	6.43091	0.975717	0.992662	0.98826	0.981095	0.874495	0.859833
AT1G24310	15.8264	14.5945	15.1831	13.0853	17.6319	15.5602	17.837	21.002	20.0761	16.3265	18.3254	17.6972	0.985628	0.992662	0.809814	0.625154	0.537419	0.881794
AT1G24320	0.197045	0.258826	0.125165	0	0	0.0500701	0.0137706	0.208011	0.264702	0.229093	1.74493	0.231225	NA	0.175829	0.234829	0.499287	0.875687	0.868927
AT1G24330	0.60528	0.861603	0.671077	1.3389	0.964213	0.560585	0.861462	1.49787	0.823171	0.699388	0.510075	1.73024	0.841189	0.995863	0.987179	0.707922	0.70988	0.976704
AT1G24340	4.21685	3.95123	3.07988	2.69227	3.3505	2.39896	2.42545	7.66149	2.5911	2.01733	2.57657	3.46005	0.816096	0.992662	0.828126	0.281878	0.974971	0.582714
AT1G24350	19.4937	20.017	19.6465	14.9064	15.9389	20.6581	19.0113	13.3844	31.6907	16.5978	20.2134	16.076	0.999829	0.992662	0.961669	0.999568	0.91215	0.919478
AT1G24360	141.949	146.552	134.664	107.625	143.145	142.08	156.303	148.355	156.787	176.13	111.375	137.966	0.999829	0.99657	0.920147	0.992444	0.900824	0.9042
AT1G24380	0	0	0.0284999	0	0	0	0	0.0694019	0	0.037754	0.283933	0.0637778	NA	0.992662	NA	0.430273	NA	NA
AT1G24388	0	0.112304	0.136413	0	0.153745	0.10218	0	0	0.362563	0	0	0.125604	NA	0.992662	NA	NA	NA	NA
AT1G24390	0	0.0970546	0	0	0	0	0	17.0647	0.636079	0.304034	0	0	NA	0.992662	NA	NA	NA	NA
AT1G24400	2.16661	1.54078	1.37004	2.33619	3.1511	2.60841	1.6599	1.66309	0.913201	1.95722	5.17195	2.28367	0.315767	0.992662	0.340119	0.24064	0.90269	0.356073
AT1G24405	0.414858	1.0468	3.80827	2.95644	2.61595	2.21327	3.53207	1.83617	0.374058	0.537755	0.229173	0.691465	0.940641	0.543759	0.939865	0.363259	0.965435	0.493912
AT1G24420	0	0.1517	0.446706	0	0.133985	0	2.14603	0.233558	0.267719	0.147749	0.0529452	0.183368	0.886994	0.992662	0.128173	0.852467	0.538204	0.291516
AT1G24430	0.141954	1.12685	1.75311	0.151409	0.346038	0.478973	0.0237539	0.26665	0.537495	0.054453	0	0.315388	0.53837	0.992662	0.953426	0.209313	0.51104	0.945346
AT1G24440	11.8331	10.884	7.24675	12.1992	10.2214	9.45406	6.98235	7.63006	8.73352	11.4069	11.7459	8.15733	0.961243	0.992662	0.546904	0.959907	0.718306	0.717296
AT1G24450	29.5643	21.9971	22.871	21.4746	15.4445	30.6134	22.3987	13.0669	23.3201	20.255	11.1774	16.3354	0.999829	0.992662	0.87167	0.190507	0.795121	0.81674
AT1G24460	4.81929	7.06161	5.29243	3.92333	7.56937	1.82791	4.19541	11.6024	3.271	4.70873	4.21258	7.66664	0.930087	0.992662	0.83161	0.91549	0.978898	0.934177
AT1G24470	5.5876	4.78975	2.24993	1.59857	1.10304	1.23653	6.03501	4.28472	3.02145	0.927326	5.32482	0.831134	0.0328781	0.992662	0.0925002	0.552199	0.949713	0.633857
AT1G24480	0	0	0.452934	0	0	0.354192	0	0.420407	1.09489	0	0	0.0358113	0.999829	0.992662	0.838719	NA	0.846595	0.43584
AT1G24485	0.0204089	0.0218106	0.0275679	0	0	0.0438226	0	0.201926	0.264824	0	0	0.00755028	NA	0.992662	NA	NA	NA	NA
AT1G24490	18.2213	19.8774	17.861	23.3835	23.6516	13.6161	25.402	23.2694	14.9183	25.7764	23.0968	29.8396	0.951523	0.992662	0.985265	0.134419	0.910016	0.730402
AT1G24510	78.7481	86.4111	87.8126	80.666	93.3104	73.558	83.9028	113.337	99.5765	99.0621	58.0879	90.3005	0.999034	0.992662	0.886723	0.934591	0.748966	0.760217
AT1G24520	0	0.240615	0.224217	0.660405	0.174717	0.289336	0.061173	0.467426	0.409289	0.583875	0	0.0234747	0.919838	0.992662	0.961207	0.909367	NA	NA
AT1G24530	4.1934	4.2833	3.20894	2.06674	2.91979	3.43661	0.725456	6.6229	3.98814	1.6268	0.602392	3.54228	0.846108	0.992662	0.936372	0.147441	0.966054	0.583153
AT1G24540	0	0	0	0	0	0	0	0.326087	0.47958	0	0.0405539	0.0156282	NA	0.992662	0.220825	NA	0.273371	0.56765
AT1G24560	6.46308	8.52885	7.36486	7.42697	11.1655	3.45167	5.4935	10.7936	6.59507	9.54019	11.5752	11.8506	0.999829	0.992662	0.993043	0.114472	0.994653	0.501831
AT1G24570	0.12523	0.0536735	0.0338442	0.224459	0.0811127	0.0268025	2.59104	0.620027	0.567388	0.0894872	0	0.0215948	0.991966	0.992662	0.0685375	NA	0.022911	0.0420505
AT1G24575	20.5956	12.5847	15.8811	17.0635	12.512	27.8889	28.0801	13.7608	34.2648	24.1899	30.827	23.5651	0.901678	0.992662	0.88521	0.275238	0.572212	0.974179
AT1G24577	4.58282	1.53065	3.96228	1.59097	3.91111	6.36136	1.30306	2.84167	1.46842	2.62326	0	2.27781	0.970259	0.992662	0.529234	0.643146	0.710865	0.988179
AT1G24580	0.382411	0.774043	1.33198	5.06752	1.21145	2.80854	0	1.11023	0.405382	2.74669	6.33308	1.99939	0.109293	0.992662	0.195696	0.0371993	0.888878	0.168668
AT1G24590	0	0.0381306	0.0478437	0.0528704	0	0.0375953	0.0404494	0.294543	1.06201	0	0.712285	0.0607275	NA	0.992662	0.393308	0.497375	0.385764	0.919344
AT1G24600	1.71188	3.60754	4.65504	1.51052	2.39108	3.17834	6.88835	2.66673	4.00186	4.70493	8.01473	3.6552	0.999829	0.992662	0.747181	0.527548	0.76145	0.98159
AT1G24610	20.2294	21.3588	19.0476	20.6925	22.6564	20.1779	13.528	25.1933	27.6764	16.6383	20.3848	20.5353	0.953679	0.992662	0.994558	0.78491	0.939471	0.822687
AT1G24620	0.317852	1.18143	0.6146	0	0.108624	0.2876	0.0511091	0.457666	0.677549	0.402091	0	0.0194015	0.519741	0.999449	0.874561	0.49984	0.848673	0.873186
AT1G24625	13.1831	16.7421	14.3422	18.2145	19.1764	24.0357	14.4996	11.7324	22.7569	20.9763	30.3498	23.6873	0.223372	0.992662	0.742433	0.0166469	0.915689	0.478896
AT1G24650	0.0109799	0.0233426	0.0148201	0.0327743	0	0	0.0130578	0.268559	0.418068	0	0	0.00952592	NA	0.992662	0.254646	NA	0.269274	0.165001
AT1G24706	4.62437	6.2173	6.59267	6.53307	9.38644	1.85285	5.27262	14.1316	5.80945	7.39422	6.18379	9.94018	0.999829	0.992662	0.822661	0.316007	0.650197	0.976376
AT1G24735	0.649054	0.308322	1.35746	1.55788	1.01922	2.16576	1.70024	0.849457	0.875016	0.672017	3.80499	2.39621	0.88617	0.992662	0.855543	0.645908	0.975477	0.819141
AT1G24764	8.94922	10.2749	8.55537	10.3455	14.8502	5.90791	12.6005	13.4997	10.8403	12.9222	15.5203	14.9509	0.975301	0.992662	0.865549	0.031221	0.465241	0.826849
AT1G24793	0.126719	0	0.357203	0	0	0	0.0306481	0.043664	0	0	0	0	NA	NA	NA	0.454155	NA	NA
AT1G24800	0	0	0	0	0	0	0	0	0	0	0	0	NA	NA	NA	NA	NA	NA
AT1G24807	0	0	0	0	0	0	0	0	0.180932	0	0	0	NA	NA	NA	NA	NA	NA
AT1G24822	0	0	0	0	0	0	0	0	0	0	0	0	NA	NA	NA	NA	NA	NA
AT1G24851	0	0	0	0	0	0	0.0489468	0	0	0.0768363	0	0	NA	0.992662	NA	NA	NA	NA
AT1G24880	6.30948	3.37598	4.40398	2.94691	5.09605	7.071	5.58721	0.549428	1.24753	8.8102	20.7454	9.05815	0.992091	0.796188	0.562708	0.0678519	0.656025	0.0807511
AT1G24881	0	0.040492	0	0	0	0	0	0	0	0	0	0	NA	NA	NA	NA	NA	NA
AT1G24909	0	0	0	0	0	0	0	0	0	0	0	0	NA	NA	NA	NA	NA	NA
AT1G24996	0	0	0	0	0	0	0	0	0	0	0	0	NA	NA	NA	NA	NA	NA
AT1G25025	0	0	0	0	0	0	0	0	0	0	0	0	NA	NA	NA	NA	NA	NA
AT1G25054	0	0	0	0.0961978	0	0.109015	0	0	0	0	0	0	NA	0.992662	NA	NA	NA	NA
AT1G25055	0	0	0	0	0	0	0	0	0	0	0	0	NA	NA	NA	NA	NA	NA
AT1G25083	0	0	0	0	0	0	0	0	0	0	0	0	NA	NA	NA	NA	NA	NA
AT1G25097	0	0	0	0	0	0	0	0	0	0	0	0	NA	NA	NA	NA	NA	NA
AT1G25098	55.4821	41.3049	51.4179	33.8325	51.4725	67.5576	37.195	10.571	68.2136	82.4137	102.779	78.2435	0.996232	0.654364	0.926713	0.00140902	0.934778	0.618538
AT1G25112	0	0	0	0	0	0	0	0	0	0	0	0	NA	NA	NA	NA	NA	NA
AT1G25141	0	0	0	0	0	0	0	0	0	0	0	0	NA	NA	NA	NA	NA	NA
AT1G25145	0	0	0	0	0	0	0	0	0	0	0	0	NA	NA	NA	NA	NA	NA
AT1G25150	0	0	0	0	0	0	0	0	0	0	0	0	NA	NA	NA	NA	NA	NA
AT1G25155	0	0	0	0	0	0	0	0	0	0	0	0	NA	NA	NA	NA	NA	NA
AT1G25175	0	0	0	0	0	0	0	0	0	0	0	0	NA	NA	NA	NA	NA	NA
AT1G25180	0	0	0	0	0	0	0	0	0	0	0	0	NA	NA	NA	NA	NA	NA
AT1G25210	0.478704	0.0730733	0	0.033994	0.24031	0.219827	0.0265554	0	0.0860584	0	0	0.049146	0.999829	0.992662	NA	0.447997	NA	NA
AT1G25211	1.40001	1.3751	1.1345	0.947634	1.59457	1.30405	2.82799	1.47066	0.636733	1.17036	1.13098	1.26698	0.964982	0.992662	0.979202	0.993209	0.946644	0.954604
AT1G25220	33.2699	29.9473	25.9171	28.4651	27.03	29.8728	55.8838	24.8306	43.58	37.132	37.7388	32.8687	0.999829	0.992662	0.685003	0.566327	0.62546	0.843556
AT1G25230	23.43	21.3951	19.5097	28.7509	47.843	45.7149	23.63	20.8286	24.2431	49.8197	33.4157	32.4994	0.00343309	0.992662	0.128552	0.0122056	0.943064	0.278577
AT1G25240	0.024623	0	0	0.0367771	0	0	0	0.203111	1.0229	0	0	0	NA	0.992662	0.255594	NA	0.303366	0.322168
AT1G25250	2.33716	2.93366	3.55338	3.72922	5.30517	2.04425	0.0307963	5.96888	10.82	6.5196	8.74822	6.84226	0.897958	0.902877	0.946628	0.018542	0.878678	0.967379
AT1G25260	95.7855	84.3599	85.3271	50.6076	78.8769	96.1241	105.203	80.5002	66.1821	93.3713	73.6414	69.8508	0.987173	0.992662	0.975334	0.691513	0.955446	0.931649
AT1G25270	0.0297852	0.22401	0.0402639	0	0	0.190636	0.13744	0.542942	0.112142	0.132756	0	0	NA	0.992662	0.843908	NA	0.817473	NA
AT1G25275	757.222	683.433	709.788	494.915	360.204	559.638	537.52	315.99	450.22	439.25	513.283	248.241	0.539486	0.992662	0.911585	0.0189089	0.369227	0.905516
AT1G25280	15.7674	17.8083	13.6224	14.6941	18.0073	12.3464	16.5578	18.5068	16.1379	15.7299	16.6098	18.9881	0.999829	0.992662	0.965433	0.858628	0.960841	0.982328
AT1G25290	18.113	16.4395	20.6606	15.2116	17.8842	21.7554	10.8884	15.8351	14.668	18.3373	11.5562	16.5604	0.999034	0.992662	0.569664	0.680103	0.515395	0.876089
AT1G25300	0.0406741	0	0.0550322	0	0	0	0.0922418	0.476307	0.912925	0.216541	0.0909072	0	NA	0.992662	0.217918	NA	0.391182	0.716222
AT1G25310	0	0	0	0	0	0.188991	6.48815	0	0	0.320595	0	0	NA	0.992662	0.254531	NA	0.175248	0.423698
AT1G25320	4.02128	5.01736	4.65766	3.96436	4.50454	4.25996	1.67871	4.47807	2.12474	4.38057	3.42961	3.60493	0.999829	0.992662	0.443812	0.624648	0.419338	0.73802
AT1G25330	0	0.0344906	0	0	0.0258207	0	0	0.106466	0.964354	0	0	0.0413363	NA	NA	NA	NA	NA	NA
AT1G25340	0.0396261	0.0428157	0	0	0	0	0.0450064	0.264924	0.296654	0.175882	0	0.0509228	NA	0.992662	NA	NA	NA	NA
AT1G25350	17.9567	22.1265	18.9151	17.525	26.0749	12.9114	18.444	30.6194	12.2395	22.1039	23.4584	28.1693	0.999829	0.992662	0.995158	0.354872	0.998872	0.769005
AT1G25360	0.681709	1.23946	1.08756	1.72052	0.709232	0.548509	1.26473	2.34729	0.66015	0.500922	0.0556913	1.25198	0.999829	0.992662	0.898099	0.638016	0.810145	0.57909
AT1G25370	3.03568	5.26283	1.35538	3.80596	3.33043	1.59307	13.5655	2.10615	8.68792	3.70093	6.49793	4.76307	0.999829	0.992662	0.236927	0.490204	0.363564	0.662376
AT1G25375	8.65676	7.90514	6.9675	3.17943	7.72675	5.15913	11.9618	9.65077	1.51047	5.35313	3.88612	4.12666	0.648608	0.992662	0.844626	0.037874	0.988003	0.567745
AT1G25380	20.2892	19.6165	16.6953	16.5872	21.4984	15.7063	26.4366	19.2311	24.9115	20.4224	32.5007	21.3286	0.999829	0.992662	0.765706	0.402477	0.720421	0.967379
AT1G25390	7.19641	9.77743	7.84002	12.3804	10.6855	3.22066	7.9749	11.2187	8.34317	6.39654	13.573	11.6703	0.995191	0.992662	0.995201	0.576739	0.921728	0.869704
AT1G25400	3.8453	3.96156	2.77996	4.49956	4.58265	4.27077	2.46601	3.03017	1.57261	4.77048	2.96459	4.4252	0.745616	0.992662	0.283153	0.951696	0.620332	0.628894
AT1G25410	0	0.033427	0.084061	0	0.0250566	0	0	0.361037	0.935674	0	0.0696053	0	NA	0.992662	0.312297	NA	0.521515	0.465231
AT1G25420	24.262	23.5817	19.7261	21.802	23.4624	22.4935	22.1907	23.1075	21.5571	25.5521	19.4603	19.2303	0.991966	0.992662	0.93455	0.841788	0.966929	0.954604
AT1G25422	0.276081	0.32975	0.580589	0	0.643014	0.555949	0	0.101746	0.461734	0.273347	0.0686856	0.158301	0.999829	0.992662	0.879346	0.634922	0.828276	0.977964
AT1G25425	15.3625	15.1675	21.0394	12.4159	16.634	31.3241	31.4117	13.9759	22.4477	19.6219	28.3663	19.8633	0.903585	0.995863	0.974856	0.505324	0.73178	0.978144
AT1G25440	161.967	196.906	184.122	223.265	222.768	150.042	214.614	235.276	165.944	261.359	167.583	251.219	0.884311	0.992662	0.977799	0.425599	0.839964	0.899904
AT1G25450	18.6641	29.7413	26.3856	20.1511	29.2865	23.3263	14.3724	39.3291	24.2013	27.2752	23.9894	33.7287	0.999829	0.992662	0.990327	0.710202	0.999732	0.898643
AT1G25460	1.6452	1.33763	0.908033	0.351219	0.513198	0.178624	0.077	1.7305	1.26128	0.627516	0.976806	0.64892	0.163544	0.992662	0.713289	0.562231	0.915712	0.922487
AT1G25470	6.31297	10.3427	10.3229	4.72209	8.44344	9.79938	4.21e-06	4.48609	3.31489	3.22927	0.0878756	3.50733	NA	NA	NA	NA	NA	NA
AT1G25472	4.11632	0.000265072	0.0209906	0.0174076	0.384931	0.000590472	5.05389	2.46972	0.0428165	4.20976	0.0362264	1.24342	NA	NA	NA	NA	NA	NA
AT1G25480	7.09496	8.14075	7.0566	6.81589	7.56384	4.09934	2.95131	7.67108	2.71042	5.37032	6.87076	6.84888	0.960694	0.99657	0.666448	0.704833	0.410571	0.650858
AT1G25490	32.3237	37.5301	32.6586	26.7149	41.5853	37.1212	36.1203	47.4252	26.6411	29.1729	27.5743	39.8475	0.984453	0.992662	0.983741	0.772778	0.960814	0.837301
AT1G25500	2.93613	3.53776	2.68283	2.14183	2.52052	2.46829	5.68739	3.63076	3.25546	3.42061	2.26764	2.85831	0.901873	0.992662	0.492652	0.862689	0.724739	0.623533
AT1G25510	2.30695	3.7612	5.9859	5.07173	2.76456	3.94499	5.06006	5.3346	5.16501	4.29618	5.78876	5.85965	0.999829	0.992662	0.881993	0.602768	0.814771	0.97432
AT1G25520	19.3587	20.0783	17.3221	14.0829	18.9121	24.2637	17.6285	9.88977	21.2793	15.0117	13.886	13.2464	0.990045	0.944222	0.851354	0.210216	0.883772	0.84212
AT1G25530	1.178	1.31641	1.2678	0.796987	1.46779	1.95881	1.47055	1.75186	4.39563	0.478151	2.35443	0.915203	0.98098	0.992662	0.712731	0.950676	0.491429	0.55941
AT1G25540	3.40344	4.97085	3.8645	3.0257	5.296	0.997285	3.97423	9.0726	3.88134	2.89441	4.83796	6.02456	0.941564	0.992662	0.551272	0.828094	0.721146	0.881739
AT1G25550	63.4835	62.5588	46.5854	25.2553	45.1907	40.7553	43.9049	63.7941	37.064	39.6843	32.6419	26.9863	0.336158	0.992662	0.835813	0.00631254	0.710865	0.427269
AT1G25560	51.3609	47.3949	34.405	64.2295	53.7662	55.3212	90.5796	70.7909	72.2193	60.2587	37.665	37.9794	0.389462	0.992662	0.715041	0.997256	0.10801	0.171726
AT1G25570	12.8435	16.733	11.6906	14.5063	17.8857	10.7626	14.6247	17.8501	9.31407	12.9988	22.6346	18.4811	0.975833	0.992662	0.935593	0.430273	0.995919	0.701516
AT1G25580	10.8739	10.4204	9.60504	7.48506	8.95606	6.61467	7.5074	11.3123	21.8927	11.4383	3.97526	6.69454	0.631346	0.992662	0.446727	0.44568	0.782243	0.416423
AT1G25682	19.3855	18.7052	16.4145	13.8042	18.7979	12.1147	13.3337	19.0968	24.3031	20.2912	21.5007	19.8996	0.924766	0.992662	0.861707	0.699569	0.988646	0.912305
AT1G25988	0	0	0	0	0	0	0	0	0.503396	0	0	0	NA	NA	NA	NA	NA	NA
AT1G26090	9.89471	11.8944	10.8593	8.71618	11.1141	10.0644	18.5287	12.5915	11.691	9.48853	10.7111	12.0251	0.999829	0.992662	0.708957	0.786352	0.612693	0.473612
AT1G26100	13.0896	14.2025	17.4543	14.1884	11.4546	18.1852	10.1906	8.53374	20.0171	10.4459	10.4493	8.38011	0.999034	0.837006	0.848243	0.156821	0.819582	0.651642
AT1G26110	45.3245	57.8641	51.3956	58.5526	56.3244	33.4501	60.3663	80.5193	61.433	51.8478	59.7232	78.7519	0.999829	0.992662	0.711387	0.49782	0.477869	0.919509
AT1G26120	9.42568	11.2262	12.3399	7.02347	9.66352	9.65073	7.0353	13.5618	7.25496	8.76721	9.2305	9.69354	0.903585	0.992662	0.985529	0.546779	0.779485	0.997617
AT1G26130	3.2789	4.36552	2.96236	3.1125	4.34436	1.23035	4.01819	7.48512	3.59864	2.48202	2.69875	2.91257	0.965309	0.992662	0.51507	0.460783	0.619518	0.291277
AT1G26140	0.236708	0	0	0.236421	0	0.244425	0.0844127	0.136557	0.288645	0	0	0	NA	0.992662	NA	NA	NA	NA
AT1G26150	16.2985	22.4416	19.2426	25.8091	27.207	10.3846	21.8037	31.1579	19.9999	20.3846	16.5467	31.75	0.975301	0.996351	0.956839	0.713587	0.685058	0.943181
AT1G26160	36.6977	37.207	34.1955	44.0681	34.7089	36.8822	45.6946	33.7668	28.3741	37.5416	38.6669	35.9314	0.921896	0.992662	0.92137	0.948557	0.98673	0.997767
AT1G26170	6.62151	7.48135	6.82491	7.18391	10.9485	5.1716	3.99366	11.8226	7.18964	9.0594	8.1657	8.59556	0.942638	0.992662	0.956956	0.539458	0.966518	0.920654
AT1G26180	28.2851	26.0456	25.4903	26.1403	26.7777	31.1433	19.4318	22.6438	23.4458	20.7706	25.5916	21.9598	0.951623	0.992662	0.551272	0.537789	0.635472	0.978731
AT1G26190	5.13763	5.8493	4.2327	4.10412	6.74487	3.47638	5.91295	10.9834	2.11095	4.69056	5.28367	8.11027	0.999829	0.992662	0.892875	0.86255	0.890338	0.94644
AT1G26200	1.38326	1.19222	1.44974	0.775202	1.41773	0.808944	0.0395903	0.978267	0.519319	0.861385	0.696382	0.148459	0.977151	0.992662	0.777216	0.459667	0.588777	0.97973
AT1G26208	1.34334	1.36322	1.89304	2.76353	4.35355	2.99536	1.21575	0.828394	0.969469	3.49768	4.42897	3.06624	0.049651	0.992662	0.145214	0.0197191	0.849042	0.0822261
AT1G26210	15.8499	20.656	18.9427	31.1163	33.0351	29.046	25.0235	20.9113	28.8922	31.482	45.0502	32.2861	0.0371056	0.992662	0.851282	0.213755	0.589004	0.980979
AT1G26218	2.13935	1.28213	0.563284	2.03378	0.7857	1.51356	2.21862	0.597508	2.82774	0.718863	0.746919	1.04081	0.994576	0.992662	0.920147	0.733661	0.826781	0.603701
AT1G26220	46.3851	48.4403	37.2397	60.5749	49.7716	60.5496	35.2827	44.0576	38.701	50.2716	57.5952	53.5541	NA	NA	NA	NA	NA	NA
AT1G26230	17.6248	17.5052	16.5854	24.4647	30.5172	14.0787	21.4319	21.7122	21.1593	27.2123	28.1847	35.8759	0.49448	0.992662	0.920717	0.00204586	0.610507	0.460468
AT1G26233	4.07251	5.25559	0	34.9212	5.48773	6.60513	0	0	4.09817	6.62734	0	3.96424	0.463119	0.992662	0.363856	NA	NA	NA
AT1G26235	1.3836	0	0	13.1676	1.85e-44	2.98e-55	0	0	0	0	0	0	NA	NA	NA	NA	NA	NA
AT1G26240	0	0.0912055	0.0288075	0	0	0	0.174557	0.105245	0.0806947	0	0	0.0184167	NA	0.992662	NA	NA	NA	NA
AT1G26250	0.0186041	0.397226	2.33675	0.0277779	0	0.0199958	0.0655531	0.519081	0.423079	0.0333274	1.75342	0.474542	0.00559302	0.146634	0.238923	0.951728	0.683006	0.732874
AT1G26260	6.89161	8.31714	8.42928	5.46863	6.27051	3.39094	8.91941	7.52736	4.69552	6.29799	4.41153	5.95315	0.428521	0.995173	0.836443	0.302743	0.859126	0.82205
AT1G26270	16.6416	21.6912	18.0669	21.8039	22.224	9.15802	14.697	26.0245	14.0218	19.3625	10.85	20.8556	0.999829	0.992662	0.980996	0.78856	0.942328	0.956743
AT1G26290	2.29826	1.35216	0.798508	2.38109	2.83794	1.66463	4.9372	1.60291	0.654284	3.00938	6.16983	3.05388	0.848017	0.992662	0.98864	0.187672	0.811787	0.816334
AT1G26300	17.4007	18.7223	17.4375	17.2728	16.8606	10.6457	6.76781	12.4572	19.271	13.641	7.01172	8.7103	0.963334	0.833814	0.849613	0.0351218	0.63508	0.761719
AT1G26310	0	0.132347	0	0	0.0992474	0.0328096	2.33965	0.765709	0.810678	0	0.482393	0.238232	NA	0.992662	0.018615	0.688516	0.0327218	0.370008
AT1G26320	0	0.0267387	0	0	0	0	0.0290095	0.148352	0.282679	0.066874	0	0.0107579	NA	0.992662	NA	NA	NA	NA
AT1G26330	0.584835	0.730352	0.948983	0.276144	0.674278	0.424929	0.735048	1.68491	0.197668	0.626312	0.382841	0.86845	0.676635	0.992662	0.720373	0.890466	0.967801	0.908583
AT1G26340	29.5006	26.305	21.8301	24.2583	24.8858	39.0498	28.6306	24.0241	36.7571	31.1785	40.5495	26.8074	0.873214	0.992662	0.969732	0.440662	0.852474	0.920654
AT1G26350	0	0.353871	0	0	0	0	0	0.570666	0	0.260395	0	0	NA	0.992662	NA	NA	NA	NA
AT1G26355	0	0	0	0	0	0	0	0.990259	0	0	0	0.055792	NA	NA	NA	NA	NA	NA
AT1G26360	0.0431482	0.046142	0.0291446	0	0.0175131	0	0.0252179	0.177496	0.734627	0.173694	0.0483866	0	NA	0.992662	0.248324	0.880948	0.480969	0.736669
AT1G26370	5.86385	7.19472	5.063	6.30623	6.36073	5.21798	9.04039	10.4562	6.93698	5.19244	4.45708	8.16945	0.999829	0.992662	0.581765	0.900746	0.431877	0.443447
AT1G26380	2.47875	2.48271	0.565414	1.60028	0.177391	0.180239	0.473539	0.686118	0.57195	0.810725	0	0.318855	0.524081	0.992662	0.956956	0.0852007	0.231155	0.899938
AT1G26390	0.920548	0.781872	0.0230207	0.0509021	0	0.0366836	0.0200731	0.0838248	0.323362	0.183352	0.459182	0.0368753	0.0390673	0.903193	0.78218	0.610292	0.544346	0.871433
AT1G26400	0.0191573	0.0204583	0.0258746	0	0	0	0	0.220199	0.725859	0	0	0	NA	NA	0.182924	NA	0.391182	0.324828
AT1G26410	0.170262	0.290568	0.206931	0	0	0.0732781	1.1428	0.334881	0.51675	0	0	0.0220982	0.403253	0.992662	0.0562049	0.0798161	0.462861	0.0102435
AT1G26420	1.00418	2.17945	0.79495	0.258491	0.338398	0.502876	0.0815116	0.993462	0.394034	0.636169	0	0.217193	0.0694511	0.992662	0.968314	0.146477	0.468578	0.922258
AT1G26430	0	0	0	0	0	0	0	0	0	0	0	0	NA	NA	NA	NA	NA	NA
AT1G26440	8.97568	12.5946	8.91967	9.84273	12.7317	8.44489	8.96084	9.08437	8.71515	13.8499	11.1515	10.0152	0.999829	0.997177	0.908082	0.951943	0.895718	0.880631
AT1G26450	3.66969	2.89315	3.72048	1.37066	1.95807	3.82033	0.0341502	4.26595	1.22579	3.79919	3.57898	2.97946	0.951523	0.992662	0.89322	0.969726	0.748903	0.723035
AT1G26460	16.9503	18.6736	13.1541	14.7538	19.3136	15.3044	21.1128	26.4523	17.949	17.4195	14.7841	19.9074	0.987198	0.995023	0.745009	0.89905	0.530547	0.667802
AT1G26470	84.5393	75.0439	67.5548	56.024	57.3666	80.4348	72.5848	40.3371	75.381	51.4372	39.421	26.2082	0.996232	0.582168	0.956956	0.00988354	0.865829	0.432541
AT1G26480	0	0.0291924	0	0	0	0.0290767	0.0630391	0.134975	0.513029	0	0	0	NA	0.992662	NA	NA	NA	NA
AT1G26490	0	0	0	0	0	0	0	0	0	0	0	0	NA	NA	NA	NA	NA	NA
AT1G26500	1.14419	1.56569	0.840535	1.13902	1.35401	1.59497	2.0463	2.04521	3.04062	1.23982	1.89139	1.73454	0.987198	0.992662	0.94263	0.803014	0.839564	0.974155
AT1G26510	0.0524633	0.0562526	0.24815	0.626936	0.148535	0.084147	0.0304331	0.173345	0.59383	0.163934	2.41009	0.271264	0.999829	0.992662	0.891364	0.509783	0.822306	0.926151
AT1G26515	0	0.0308869	0	0	0	0	0	0.333375	0.541826	0.0256527	0	0	NA	NA	NA	NA	NA	NA
AT1G26520	6.39265	7.55625	6.78187	6.28025	9.39249	4.89949	6.2686	7.57202	8.35777	7.35263	7.90041	7.98704	0.999829	0.992662	0.995549	0.756519	0.979562	0.927788
AT1G26530	2.051	1.90603	1.23545	1.2918	2.20131	1.40184	3.67856	1.83466	2.51959	2.16341	0.609289	1.20396	0.987198	0.995863	0.401676	0.895507	0.541397	0.55692
AT1G26540	1.27408	2.23285	1.57244	1.14099	1.75599	0.903853	0.835381	2.75296	4.43227	2.13616	2.37175	2.39899	0.922443	0.944222	0.486905	0.588315	0.730613	0.922858
AT1G26550	228.292	216.415	191.158	194.796	188.156	202.756	235.73	96.3914	214.137	279.613	247.478	191.956	0.999829	0.992662	0.93892	0.668882	0.914643	0.763629
AT1G26558	0.631498	0.459864	0.578381	0.479529	0.936796	2.03284	1.79776	3.09934	0.29343	0.611808	0.0480142	0.644138	0.917231	0.992662	0.835947	0.712577	0.611922	0.387287
AT1G26560	13.9607	17.5396	12.4162	15.2662	25.1968	12.8036	14.3724	20.9962	18.5964	19.0433	26.4058	21.667	0.758528	0.992662	0.973132	0.071239	0.735285	0.701194
AT1G26570	5.63184	8.73181	6.17958	4.62465	8.97039	7.2498	7.6401	10.0146	2.66983	10.456	4.34511	7.90902	0.995609	0.992662	0.969396	0.863558	0.999706	0.946616
AT1G26580	28.4864	36.4253	28.1763	29.4242	38.6218	19.4668	31.331	28.028	33.087	39.5583	40.3852	35.9731	0.999829	0.992662	0.994948	0.360147	0.976921	0.649873
AT1G26590	0.0584395	0.313838	0.552967	0	0	0	0.101214	0.338783	0.330149	0.104214	0	0.13831	0.242591	0.992662	NA	0.701018	0.98469	0.82542
AT1G26600	3.49925	1.73355	1.48328	1.07155	1.65127	3.70191	3.3863	1.34179	0.945439	1.944	0.094202	1.49727	0.999829	0.992662	0.956956	0.666177	0.961768	0.876884
AT1G26610	0.0322864	0.10326	0.0217984	0	0.210536	0.0347597	2.22729	0.237955	0.245105	0.0868486	0	0.160696	0.99478	0.992955	0.138121	0.869201	0.0431216	0.210235
AT1G26620	2.18575	3.06806	2.27829	1.77659	2.74141	1.22392	0.151161	4.62534	1.85904	1.85996	1.46946	3.20175	0.905829	0.992662	0.98826	0.849901	0.938959	0.985769
AT1G26630	1135.28	1013.4	1125.82	1076.46	913.452	1638.84	950.127	851.11	1013.05	903.589	1188.43	927.395	0.900326	0.992662	0.604032	0.796426	0.778246	0.936575
AT1G26640	24.0497	24.9366	21.4072	15.4506	24.0427	15.1732	15.3623	20.1924	27.6993	26.1002	24.2101	18.8715	0.768571	0.992662	0.938853	0.921331	0.871388	0.948119
AT1G26650	25.6455	24.6599	23.5344	14.6362	21.5055	25.3619	13.1487	10.3459	19.8082	19.5302	30.277	16.9783	0.966574	0.999449	0.54705	0.777417	0.246389	0.536963
AT1G26660	13.7678	11.3527	12.7136	9.22244	10.3619	11.7229	13.4768	13.3977	20.1711	9.7142	7.56187	10.0572	0.980952	0.992662	0.692159	0.282187	0.79473	0.314206
AT1G26665	57.0445	48.0669	57.2506	59.8459	52.9524	53.1542	54.5445	38.3369	59.1777	63.7988	66.4185	38.4452	0.975221	0.992662	0.891231	0.948585	0.956077	0.933298
AT1G26670	57.6167	60.629	45.2871	44.6512	57.3306	46.2086	30.5391	41.9184	37.669	74.1501	64.7182	41.8084	0.999829	0.992662	0.3806	0.822768	0.213774	0.282585
AT1G26680	0.0699119	0.129885	0.389178	0.117369	0.00716349	0.018912	0.0208624	0.170673	0.76634	0.0550255	0	0.132812	0.556517	0.992662	0.386773	0.33096	0.898419	0.387096
AT1G26690	35.6713	35.784	24.2482	21.5238	19.5477	21.375	35.7115	19.6601	22.8657	29.7452	45.8486	21.145	0.39007	0.992662	0.872355	0.960855	0.841192	0.82315
AT1G26700	0.104207	0.0741137	0.0234543	0	0	0.0747309	0	1.7085	0.263505	0	0	0.0075127	NA	0.992662	0.220825	NA	0.456177	0.0761522
AT1G26710	0	0.0441072	0.0551948	0	0	0	0	2.93481	0.305183	0	0	0.0523962	NA	NA	0.086553	NA	0.248909	0.193058
AT1G26720	0	0	0	0	0	0	0	0.256668	0	0	2.14994	0.188477	NA	0.790345	NA	0.195765	NA	0.693712
AT1G26730	2.04328	2.21636	1.94501	2.58067	2.40772	1.63914	0.760607	1.60471	2.29116	1.12892	1.44166	1.58372	0.98627	0.992662	0.713289	0.424548	0.760618	0.970096
AT1G26740	41.0516	42.5406	42.6797	29.8834	32.2021	56.6803	56.0827	29.6226	36.8606	41.2706	57.7262	30.7478	0.999829	0.999449	0.98864	0.959294	0.999051	0.985684
AT1G26750	52.6326	43.9684	34.4336	35.2558	41.7111	46.5756	46.2284	39.9076	33.9062	44.541	37.3681	35.0696	0.999829	0.992662	0.9425	0.814745	0.933472	0.981806
AT1G26760	1.87581	3.05427	3.05323	1.30023	1.66474	1.22563	1.87443	2.71703	1.84295	2.28204	1.80463	1.69573	0.318585	0.992662	0.885235	0.78267	0.792333	0.956321
AT1G26761	13.9909	15.7006	15.342	14.2836	18.5956	13.2008	6.96537	16.6978	16.9094	19.6812	22.6625	24.368	0.982856	0.992662	0.849022	0.0884678	0.888203	0.403945
AT1G26762	1.38826	1.14463	0.847225	2.80633	1.142	0.865462	0.0753171	9.05251	1.27665	0.304236	0	0.293514	0.951055	0.828722	0.863239	0.436859	0.690009	0.290268
AT1G26770	36.8312	47.2078	40.2589	27.389	41.2875	54.8175	43.6118	62.7553	46.7428	32.119	40.8724	41.0487	0.9795	0.992662	0.98826	0.896136	0.825067	0.763202
AT1G26771	0	0	0	0	0	0	0	0	0	0	0	0	NA	NA	NA	NA	NA	NA
AT1G26773	0	0	0	0	0	0	0	0	1.79039	0	0	0	NA	NA	NA	NA	NA	NA
AT1G26780	0.468504	0.157256	0.0528506	0.350397	0.0708961	0.41416	4.42861	1.32928	0.444855	0.287305	1.92155	0.368457	0.999829	0.992662	0.0690282	0.514027	0.11188	0.507056
AT1G26790	0.105226	0	0.0355512	0	0.0212785	0	0.0610323	0.347701	0.595495	0	0	0.045338	NA	0.992662	0.27671	NA	0.571615	0.43584
AT1G26795	0	0	0	0	0	0	0	0	0.234469	0	0	0	NA	NA	NA	NA	NA	NA
AT1G26796	0	0	0	0	0	0	0	0.121373	0	0	0	0	NA	NA	NA	NA	NA	NA
AT1G26797	0	0	0	0	0	0.0619061	0.0652157	0.100632	0	0	0	0	NA	0.992662	NA	NA	NA	NA
AT1G26798	0.0670608	0	0.0909285	0	0	0	0	0.114833	0.247014	0	0	0	NA	NA	NA	NA	NA	NA
AT1G26799	0	0.354722	0	0	0	0	0	0	0.47737	0.170513	0	0.0274188	NA	0.992662	NA	NA	NA	NA
AT1G26800	17.1347	15.8811	12.1795	8.21437	5.97608	9.1793	19.7559	6.01085	15.6651	13.5972	8.1028	5.59674	0.0956115	0.992662	0.541284	0.183369	0.965294	0.642781
AT1G26810	1.92293	2.17304	1.63853	1.59648	3.96029	1.92035	1.78355	3.90328	4.07015	2.46133	2.72719	2.272	0.821753	0.992662	0.892286	0.679935	0.491142	0.776136
AT1G26815	0	0	0.136913	0	0	0	0.104369	0.177782	0.363805	0	0	0	NA	NA	NA	NA	NA	NA
AT1G26820	3.11512	3.70946	3.96358	1.46018	3.98921	4.46095	0.246323	2.17764	1.26427	3.02094	6.01783	3.29672	0.999829	0.992662	0.319116	0.893285	0.288386	0.286708
AT1G26830	15.0462	18.6715	16.5147	17.7851	20.6978	7.89211	13.8645	24.5428	19.2796	21.8632	17.7227	27.2776	0.999829	0.992662	0.894278	0.266893	0.869517	0.821878
AT1G26840	8.96179	9.60347	11.2689	4.44789	5.73182	9.71675	9.77192	5.97956	4.00751	8.65342	8.27808	6.06211	0.782054	0.992662	0.971547	0.506216	0.639232	0.945346
AT1G26850	65.562	82.8816	83.3663	68.3288	93.3091	56.6168	63.5361	115.566	61.4169	75.3187	64.0675	94.4185	0.999829	0.994249	0.985558	0.998964	0.995449	0.988343
AT1G26870	0	0.104101	0	0	0	0	0.0282785	0.280536	0.458927	0	0	0.0733519	NA	0.992662	0.283063	NA	0.647311	0.692756
AT1G26880	415.466	334.637	365.289	301.64	320.959	558.643	435.914	265.464	462.29	378.394	286.904	255.258	0.953265	0.992662	0.959904	0.516683	0.943064	0.677
AT1G26890	0.622739	0.183699	0.116035	0.481017	0.139464	0.0460708	0	0.176655	0.406252	0.364998	0.0481625	0.111264	0.989969	0.992662	0.977925	0.780554	0.899774	0.982289
AT1G26900	2.61071	3.29016	3.59666	2.85144	3.19583	1.88462	0.927712	3.90739	4.51883	2.16679	4.20795	2.5616	0.979027	0.992662	0.969	0.953423	0.975599	0.997861
AT1G26910	26.7998	24.7551	31.1808	14.9585	21.7973	34.9642	20.5033	23.3237	13.9074	25.5435	16.7644	15.878	0.995941	0.992662	0.775895	0.297241	0.455127	0.983394
AT1G26916	0	0	0	0	0	0	0	0	0	0	0	0	NA	NA	NA	NA	NA	NA
AT1G26920	36.3532	33.235	39.6172	34.1047	52.3764	57.1617	32.2664	31.2042	35.909	71.3513	88.2523	56.6194	0.445826	0.992662	0.381797	0.00076396	0.884834	0.0205432
AT1G26921	0	0	0	0	0	0	0.56512	3.27216	2.89035	0	0	0	NA	NA	NA	NA	NA	NA
AT1G26930	2.81142	3.12922	1.93852	2.81824	2.09373	1.41477	1.65975	1.80863	2.30855	1.76018	4.58741	2.48926	0.978826	0.992662	0.937824	0.856195	0.73787	0.667802
AT1G26940	23.3334	21.4925	19.6985	17.6966	20.0432	18.0092	32.054	14.3614	16.1268	24.2652	13.0513	12.9993	0.987198	0.992662	0.961669	0.560333	0.996964	0.809701
AT1G26945	14.5276	11.5311	19.0587	11.1281	13.7793	25.9708	17.2961	11.1095	11.4062	21.4115	35.1046	14.8746	0.946179	0.992662	0.787127	0.277841	0.939792	0.428628
AT1G26960	9.32964	8.3174	5.91453	8.6122	6.55067	4.37158	2.52366	5.4118	6.32829	7.72107	9.10273	5.78156	0.984653	0.992662	0.700718	0.904516	0.452832	0.619937
AT1G26970	0	0.23052	0	0.0585885	0	0	0.0230047	5.31748	0.445879	0.0175647	0	0.16108	NA	0.992662	0.0043716	0.940007	0.49774	0.0362497
AT1G26973	0	8.09058	0	0	0	0	0	0	0	0	0	0	NA	NA	NA	NA	NA	NA
AT1G26975	0	0	0	0	0	0	0	63.8027	13.9663	0	0	0	NA	NA	NA	NA	NA	NA
AT1G26976	0	0	0	0	0	0	0	0	0	0	0	0	NA	NA	NA	NA	NA	NA
AT1G26985	0	0	0	0	0	0	0	0	0	0	0	0	NA	NA	NA	NA	NA	NA
AT1G27000	50.4172	51.7597	46.5277	41.1323	44.767	38.6917	44.4002	37.4166	48.1061	47.0524	34.8597	39.4081	0.901873	0.992662	0.995176	0.340022	0.801428	0.902732
AT1G27008	0	0.21475	0.503756	0	0	0.178268	0	0	0.636094	0.771142	0	0	NA	0.992662	NA	NA	NA	NA
AT1G27020	24.1713	28.1053	19.274	45.2275	37.0708	34.427	41.1864	27.1404	36.9616	37.8874	22.4267	44.665	0.0246387	0.992662	0.865991	0.246369	0.43777	0.979833
AT1G27030	8.01469	12.5864	18.479	32.771	32.5059	29.2684	6.28836	9.25906	14.2793	30.4257	41.6541	44.9064	0.000583639	0.992662	0.000418072	9.21e-06	0.754024	4.16e-05
AT1G27040	0.0326022	0.139063	0.0440239	0.121698	0.159457	0.175511	0	0.240358	0.544264	0.160798	0	0.0987833	0.883821	0.992662	0.933606	0.975586	0.728775	0.767284
AT1G27045	0.143973	0.494713	0.73951	1.89279	0.674179	0.92209	3.42679	0.858164	0.650855	2.61926	3.86974	2.82561	0.424386	0.879284	0.910717	0.00229054	0.381382	0.762746
AT1G27050	19.9596	19.3779	16.8647	12.24	16.1016	23.6375	26.1404	21.3983	8.22811	20.9264	14.6574	13.9173	0.999829	0.992662	0.994948	0.921277	0.995038	0.978731
AT1G27060	5.79464	6.65189	4.35491	4.44942	5.16597	2.98053	8.18814	5.41678	6.5352	2.24741	7.28032	3.84876	0.917173	0.999449	0.666107	0.791935	0.858946	0.736262
AT1G27070	7.61244	8.38936	6.34057	9.29151	10.4842	5.30536	8.07905	6.66948	5.80772	7.53648	8.69011	7.66439	0.936533	0.992662	0.797398	0.897507	0.931697	0.874398
AT1G27080	0.121727	0.0185519	0.0234838	0.0259628	0	0	0.0204649	2.73708	0.527664	0.046752	0	0.00752206	NA	0.992662	0.00531802	NA	0.0516347	0.0528401
AT1G27090	50.0337	58.0741	56.281	54.87	58.9017	45.5125	63.6364	68.8546	59.766	57.5488	67.7398	67.9626	0.999829	0.992662	0.868391	0.536045	0.727211	0.992924
AT1G27100	28.667	28.4874	24.544	34.6575	29.3097	30.0626	26.4757	29.5392	17.0962	31.8897	22.151	26.7105	0.740805	0.992662	0.555443	0.9524	0.834298	0.898216
AT1G27110	0.571908	1.04826	0.67537	0.346658	0.479794	0.288083	1.14863	0.849487	0.474059	0.832139	0.0400759	0.648826	0.596459	0.992662	0.625972	0.699166	0.96326	0.776381
AT1G27120	4.61908	5.97207	5.62167	4.25395	6.61825	5.92749	5.21905	8.28228	7.24446	6.94001	3.6983	6.69468	0.980952	0.992662	0.904663	0.97744	0.710935	0.791407
AT1G27130	61.5949	68.633	54.3452	58.8538	59.1636	76.2458	57.1748	37.0507	52.4448	86.2621	83.5021	60.5158	0.944016	0.992662	0.579874	0.426945	0.714747	0.385824
AT1G27135	0	0	0	0	0	0	0	0	0	0	0	0	NA	NA	NA	NA	NA	NA
AT1G27140	0	0.354114	0	0	0.0371493	0.196737	0	0.470496	0.521472	0.0825412	0	0.677056	NA	0.992662	NA	0.829364	NA	0.992044
AT1G27150	14.9813	16.1472	13.7517	9.09627	14.9	10.0266	13.7134	13.4967	7.20169	14.9579	23.8641	12.4388	0.721889	0.992662	0.9772	0.752859	0.654766	0.512574
AT1G27160	0	0	0	0	0	0	0	0.292642	0.814455	0	0	0.0932618	NA	0.992662	NA	NA	NA	NA
AT1G27170	0.48135	0.633782	0.563999	0.756027	0.597446	0.171613	0.601546	1.23722	0.170675	0.38288	0	0.45701	0.999829	0.992662	0.940578	0.549627	0.94335	0.676876
AT1G27180	1.0803	1.15103	0.759771	1.02884	1.40689	0.367598	1.16492	2.19217	2.19484	0.533078	1.56395	1.04436	0.999829	0.992662	0.426092	0.998378	0.339642	0.477431
AT1G27190	17.4723	17.7874	17.6222	15.6363	22.122	20.2697	20.9953	18.9922	21.7255	19.3318	17.4622	23.9817	0.89565	0.999473	0.998234	0.653698	0.80244	0.996137
AT1G27200	3.69092	4.97167	2.75413	4.06689	5.21824	4.93647	2.7503	5.68009	5.56211	4.85553	3.58747	5.08303	0.725662	0.992662	0.945674	0.804737	0.871714	0.976105
AT1G27210	23.3986	26.0506	23.3946	27.3288	27.2688	14.3474	36.0801	25.7579	25.8247	34.3143	43.1843	30.1006	0.999829	0.913228	0.835493	0.0591953	0.75735	0.751477
AT1G27213	0	0	0	0	0	0	0	0	0	0	0	0	NA	NA	NA	NA	NA	NA
AT1G27220	0	0.218664	0.0900518	0	0	0	0	0	0.734209	0	0	0	NA	NA	NA	NA	NA	NA
AT1G27240	0.130952	0.359074	0.088768	0	0	0	0.714668	8.28508	0.482796	0.804871	0.145682	0.110935	NA	0.992662	0.00274085	0.825697	0.106317	0.34632
AT1G27250	0	0	0	0	0	0	0	0.177079	0	0	0	0	NA	NA	NA	NA	NA	NA
AT1G27260	0	0	0.0706407	0	0	0	0.0581009	0	0.387624	0	0	0	NA	NA	NA	NA	NA	NA
AT1G27270	0	0	0.127536	0	0	0	0.105762	0.237747	0.175548	0	0.10516	0	NA	0.992662	NA	NA	NA	NA
AT1G27280	0	0.0557957	0.0694587	0	0	0.0539343	0	0.259832	0.19068	0	0	0	NA	0.992662	NA	NA	NA	NA
AT1G27290	39.809	41.2245	41.6064	48.5669	36.704	62.8491	39.0215	24.5187	16.8739	38.928	57.8011	35.3883	0.695389	0.992662	0.20895	0.842003	0.490449	0.411764
AT1G27300	22.201	19.0659	24.8175	27.4771	21.2204	19.9183	22.1192	16.753	15.743	21.0361	35.6811	17.6177	0.981276	0.992955	0.770791	0.819646	0.8455	0.734496
AT1G27310	169.067	138.661	169.332	176.926	118.934	214.827	179.638	96.9254	175.165	150.486	168.599	133.196	0.948585	0.992662	0.872017	0.833776	0.980222	0.964142
AT1G27320	10.5099	13.9439	10.9397	17.9528	22.348	8.16284	10.4798	24.7416	10.9243	15.5203	13.5157	21.4399	0.578397	0.996351	0.934686	0.171554	0.760044	0.918112
AT1G27330	538.088	433.584	383.141	306.349	257.401	470.738	345.525	165.32	484.398	243.75	382.927	178.932	0.955688	0.992662	0.960863	0.0724736	0.795121	0.779628
AT1G27340	17.0572	21.2325	21.4403	24.0661	20.5786	18.9202	16.5142	20.8202	25.7509	20.4647	14.7954	21.2381	0.940641	0.992662	0.946292	0.871535	0.965701	0.884363
AT1G27350	234.675	200.545	190.427	166.877	130.716	262.939	163.757	73.5832	135.318	154.157	223.867	115.549	0.999829	0.992662	0.569884	0.537789	0.478286	0.787301
AT1G27360	13.8844	15.9468	17.121	15.566	12.5759	8.65222	11.5385	18.5267	13.9151	7.21572	17.0102	16.9179	0.910766	0.995528	0.945356	0.745659	0.890641	0.953167
AT1G27370	14.1498	13.4466	11.2936	4.29372	6.15448	4.27858	14.0645	19.9363	10.7414	5.6683	6.82397	5.61494	0.000236844	0.992662	0.0204413	0.00156928	0.938447	0.0532038
AT1G27380	0.829259	0.783608	0.149771	1.65431	0.612677	0.521802	0.122566	0.660077	0.410063	1.12458	0.123233	1.10546	0.951055	0.992662	0.830059	0.919768	0.960059	0.912305
AT1G27385	59.1705	54.0423	47.0371	37.8209	46.4896	69.3506	52.1468	41.0687	55.8398	56.3719	38.8996	38.9226	0.999829	0.992662	0.940368	0.63783	0.942112	0.90658
AT1G27390	53.2456	48.1637	49.1334	32.4969	49.904	49.3235	60.0991	47.955	81.7323	58.2745	51.1683	45.2408	0.991966	0.992662	0.656995	0.96606	0.70804	0.734816
AT1G27400	331.76	304.4	352.025	326.361	299.468	366.697	518.134	304.254	502.546	407.165	511.411	385.663	0.983129	0.992662	0.772524	0.222781	0.582146	0.963926
AT1G27410	5.27829	4.4027	2.67994	1.92719	3.99459	5.02906	5.60523	5.3463	3.21134	3.10496	4.6249	2.77253	0.999829	0.992662	0.907368	0.804737	0.921886	0.766855
AT1G27420	2.79149	5.57278	4.23001	2.52082	3.33873	2.87786	0.848092	3.76461	3.463	2.54213	1.78583	1.46428	0.852135	0.992662	0.929109	0.225537	0.684371	0.94021
AT1G27430	3.78245	5.34852	4.51034	4.4983	6.86396	2.3083	4.97175	11.0085	3.82953	4.15865	3.87071	7.03994	0.999829	0.999449	0.781379	0.959662	0.656788	0.699086
AT1G27435	99.9428	72.3335	75.8202	60.5733	63.8888	104.287	98.4526	43.1749	130.76	88.6828	154.502	68.9264	0.999829	0.992662	0.938483	0.613185	0.920474	0.949316
AT1G27440	4.19415	5.29192	2.58979	2.53494	3.8146	3.68877	3.06617	5.61187	3.25237	2.98572	6.36256	5.47099	0.986263	0.992662	0.956956	0.732297	0.982095	0.819141
AT1G27450	356.602	324.95	343.521	377.078	282.99	424.057	392.06	208.28	363.711	306.214	378.733	293.221	0.951523	0.992662	0.86145	0.919421	0.957594	0.988574
AT1G27460	9.35431	9.22945	10.2238	7.86638	12.3329	7.91561	11.1541	12.4144	6.24384	9.05184	6.06492	9.7278	0.999829	0.992662	0.998685	0.659545	0.994237	0.834141
AT1G27461	0	0.131294	0.0993722	0	0	0	0	0.121316	0.277757	0.0219017	0	0.0211411	NA	NA	NA	NA	NA	NA
AT1G27470	7.02061	7.09066	6.3409	5.37282	8.8667	6.22949	7.51324	12.9925	6.51367	6.52839	6.21615	7.7731	0.998727	0.992662	0.824513	0.99822	0.684385	0.703182
AT1G27480	29.8431	36.3148	37.3359	41.8475	44.2159	39.0694	20.6166	40.1812	32.3631	41.0719	37.4407	53.6667	0.467257	0.993338	0.442387	0.377904	0.84192	0.480857
AT1G27490	0	0	0	0	0	0	0	0	1.42006	0.135542	0	0	NA	0.992662	NA	NA	NA	NA
AT1G27500	2.2021	2.82881	1.97012	2.04218	3.67293	1.63073	3.42857	3.93758	2.97313	3.33424	2.5172	2.66548	0.995941	0.992662	0.778444	0.722518	0.540323	0.846021
AT1G27510	21.8756	22.4796	22.6317	26.0511	27.8657	15.0701	30.3436	30.1146	29.0525	28.3056	24.9852	32.4566	0.989969	0.992662	0.789612	0.30321	0.429349	0.957024
AT1G27520	12.6007	15.635	16.299	13.7491	16.1871	9.76685	15.5223	14.6933	12.8316	14.4016	14.1659	17.2015	0.991966	0.992662	0.987644	0.996449	0.947569	0.960597
AT1G27530	95.4795	78.1507	75.9192	84.5979	74.6568	73.8035	89.1785	72.4462	70.2587	94.0306	104.098	91.2869	0.999829	0.992662	0.953426	0.670318	0.934674	0.7399
AT1G27540	6.40386	6.8796	5.71266	4.25753	7.57574	6.59746	4.38769	8.56561	7.6687	4.88082	8.47766	6.58333	0.995191	0.999296	0.996178	0.903904	0.952285	0.995559
AT1G27550	0	0	0	0	0	0.116375	0	0.206484	1.6535	0	0	0.0478385	NA	0.992662	NA	NA	NA	NA
AT1G27565	0.0734626	0	0	0	0.401688	0	0	0.25304	0	0	0	0.0310096	NA	0.992662	NA	NA	NA	NA
AT1G27570	0.0155077	0.0165273	0.209532	0.0231679	0.0379587	0.0501339	0	0.228635	0.232239	0	0	0.00671374	0.978668	0.992662	0.794527	0.483486	0.921393	NA
AT1G27580	0.46312	0.0621676	0.117376	0	0	0	0	0.0958622	0	0	0	0.261596	0.240349	0.992662	NA	0.859329	NA	NA
AT1G27590	3.01828	4.07208	2.82597	2.4883	3.31458	2.82629	2.71898	6.22976	6.4572	6.03743	10.3468	4.92355	0.992042	0.378474	0.518245	0.057708	0.611714	0.769742
AT1G27595	5.39166	6.49535	8.10522	8.52367	8.8966	5.09453	5.71339	7.36591	6.63263	5.14584	5.97298	7.94447	0.959598	0.992662	0.851855	0.872779	0.965294	0.970024
AT1G27600	12.2447	14.1676	14.0401	12.5571	19.2553	12.0764	23.9736	18.654	23.5837	17.8925	15.0421	16.7432	0.948585	0.992662	0.527822	0.509239	0.211406	0.574719
AT1G27610	0	0	0	0	0	0	0	0.24353	0.474299	0	0	0	NA	NA	NA	NA	NA	NA
AT1G27620	0.605377	0.156202	0.87416	0.374073	0.322138	0.246425	1.73441	0.583581	0.395067	0.392272	0.374599	0.504889	0.927924	0.992662	0.532752	0.83569	0.823683	0.648403
AT1G27630	23.2405	23.7231	24.1556	22.0648	27.7596	19.0331	19.3028	19.4696	13.6513	29.576	25.1539	24.3428	0.999829	0.992662	0.541284	0.74311	0.446059	0.355129
AT1G27640	0.181003	0.201452	0	0	0	0.185503	0	0.474872	0.986625	0.393185	0	0.379236	NA	0.992662	NA	NA	NA	NA
AT1G27650	37.1028	39.4446	39.3905	37.9661	36.7729	31.4247	57.3319	31.5348	51.5117	45.3995	40.306	42.4748	0.999829	0.992662	0.775316	0.592532	0.778386	0.938511
AT1G27660	4.82694	3.31474	3.66775	4.78787	5.17399	4.80844	5.55506	4.74425	10.0603	6.2641	10.175	8.21396	0.720308	0.835968	0.811098	0.0132616	0.444251	0.843556
AT1G27670	0.281572	0.417262	0.333199	1.10462	0.650443	0.336679	0.0402553	0.5274	0.660454	0.626054	1.33863	0.377648	0.772246	0.996749	0.854738	0.659055	0.984583	0.865919
AT1G27680	13.2639	14.8529	14.5417	10.6897	13.9484	9.51501	15.7862	19.0852	19.2774	13.2542	13.9331	14.2207	0.812068	0.992662	0.358614	0.984137	0.60728	0.661393
AT1G27690	7.19402	8.145	6.02626	7.74998	7.15907	5.42377	6.29306	9.17371	7.73315	6.90161	5.80393	8.8754	0.999829	0.995528	0.966387	0.97957	0.958795	0.944043
AT1G27695	60.1958	51.6386	65.0205	71.5166	52.4261	73.6432	60.2209	25.1242	107.385	50.0781	76.7986	35.3834	0.841202	0.992662	0.975334	0.856301	0.923366	0.834766
AT1G27700	15.8757	14.3699	13.2253	14.2052	16.9059	16.961	16.0526	11.7521	14.8181	13.6407	15.846	12.2342	0.881153	0.992662	0.849392	0.914883	0.983822	0.980465
AT1G27710	0	0	0	0.0572413	0	0	0	0.127894	0	0.0680403	0	0.0328336	NA	0.992662	NA	NA	NA	NA
AT1G27720	0.19152	0.844694	0.166217	0.735123	0.446864	0.309806	0.275349	0.558953	1.45609	0.42977	0	0.444536	0.982758	0.992662	0.897235	0.930676	0.767707	0.719004
AT1G27730	11.8812	15.6181	9.37679	18.1207	8.03686	7.48231	9.92827	8.23494	6.53946	9.57667	13.0966	7.85202	0.999829	0.992662	0.713289	0.762421	0.562996	0.81985
AT1G27740	0	0.0301239	0	0	0	0	0	0.139317	0.423098	0	0	0.12083	NA	0.992662	NA	NA	NA	0.957024
AT1G27750	2.73043	3.8933	3.65099	3.25709	4.50508	1.88638	1.91329	6.5349	4.20953	2.79997	4.36613	4.74694	0.999829	0.992662	0.888445	0.803168	0.890325	0.979612
AT1G27752	4.43397	6.99397	6.51757	6.40299	8.71153	3.464	5.22352	10.3205	8.74848	6.61867	10.6788	11.2007	0.996232	0.992662	0.855497	0.163062	0.6914	0.873186
AT1G27760	24.2177	28.2885	30.645	30.6757	33.0429	27.3291	37.5558	31.1384	27.4287	31.3037	37.6388	40.9728	0.860194	0.992662	0.998234	0.227579	0.816512	0.849476
AT1G27770	18.6782	21.7306	14.0328	15.0728	12.9339	5.89667	18.2076	22.9736	13.0177	9.78138	9.32945	12.4665	0.450695	0.992662	0.54667	0.0101857	0.977262	0.211019
AT1G27820	0	0	0	0.0520709	0	0	0.0398726	0.347955	0.261578	0.371909	0	0.0897374	NA	0.992662	NA	NA	NA	NA
AT1G27840	6.53519	8.53879	9.83945	5.59869	8.2339	5.36716	8.84286	8.1686	6.33429	7.46246	3.54093	6.86438	0.782583	0.992662	0.904874	0.3131	0.903639	0.717369
AT1G27850	3.93756	5.72248	6.01404	6.18343	8.42936	2.36796	4.14162	11.2572	6.94349	5.87839	7.38691	9.02289	0.987414	0.992662	0.875248	0.276093	0.656025	0.997475
AT1G27860	0	0	0	0	0	0	0	0.0631475	0	0.134466	0	0.016222	NA	0.992662	NA	NA	NA	NA
AT1G27870	0	0.179722	0	0.082222	0	0	0	0	0	0.387741	0	0	NA	0.992662	NA	NA	NA	NA
AT1G27880	1.54232	1.24982	2.01484	1.22463	2.18624	1.06895	0.482932	3.14073	1.2054	1.38664	2.08881	2.2398	0.999829	0.992662	0.996258	0.830797	0.983822	0.912556
AT1G27890	0	0.116209	0.145771	0	0.0865534	0	0	0.239416	0.134773	0	0	0.0308288	NA	0.992662	NA	NA	NA	NA
AT1G27900	7.26462	7.56257	5.69897	7.42795	9.04664	4.83901	5.5745	11.6615	7.62985	7.05569	7.36623	8.42262	0.989434	0.992662	0.951791	0.811647	0.846627	0.953313
AT1G27910	2.42561	3.53273	3.42377	2.38314	4.41937	2.28347	7.43861	5.13795	1.61709	2.81656	4.06597	4.91655	0.999829	0.992662	0.716849	0.634834	0.693328	0.893821
AT1G27920	5.65706	6.94703	6.9822	7.3323	9.6842	4.69412	5.6	4.19479	7.99822	7.29589	12.7365	7.44311	0.925999	0.992662	0.767338	0.373478	0.90708	0.517369
AT1G27921	4.38363	5.12881	4.30613	2.45456	6.24434	2.61345	1.40651	6.81811	4.23829	3.52794	4.03756	4.57913	0.846501	0.992662	0.975872	0.806464	0.832478	0.985769
AT1G27930	31.6406	28.7616	23.3238	15.8018	20.4723	28.0173	22.5562	29.0502	14.6721	23.5683	23.8766	18.9862	0.893706	0.992662	0.98019	0.406941	0.698061	0.997053
AT1G27940	0.569444	1.29816	0.841088	0.815272	1.01638	0.241642	0.0276034	2.60267	1.20367	0.450125	0.968951	0.999541	0.964184	0.992662	0.816055	0.900746	0.915689	0.851634
AT1G27950	244.459	254.571	252.605	243.176	276.669	382.327	326.931	296.725	252.336	290.726	373.5	312.787	0.616401	0.995863	0.922956	0.203305	0.752181	0.895966
AT1G27960	4.73034	4.38203	3.0683	2.33081	4.55114	3.57987	5.52967	4.52931	7.68992	4.04858	3.57508	3.60726	0.987414	0.992662	0.498787	0.919067	0.607043	0.521907
AT1G27970	123.648	102.145	137.525	81.183	93.6989	186.969	100.175	92.3218	108.738	95.5113	184.858	98.3988	0.995191	0.992662	0.774721	0.935403	0.746128	0.750154
AT1G27980	7.50826	7.9013	6.49121	5.3525	6.82807	4.41406	8.93082	7.50422	4.76032	5.78097	3.79001	4.94756	0.750829	0.992662	0.866629	0.147202	0.967801	0.568029
AT1G27990	0	0	0	0	0	0	0	0.195227	0.583532	0	0	0.0166928	NA	NA	NA	NA	NA	NA
AT1G28000	0.0265078	0	0	0	0	0.028339	0.0307398	0.219014	0.199994	0	0	0	NA	0.992662	NA	NA	NA	NA
AT1G28007	0	0	0.695377	0	0	0	0	1.27848	1.57455	0	0	0	NA	NA	NA	NA	NA	NA
AT1G28010	0.479286	0.782196	0.52733	1.03425	1.25852	0.327428	0.0176426	1.04284	0.590868	0.935752	1.09432	1.24304	0.815729	0.992662	0.826673	0.239651	0.967801	0.685862
AT1G28020	0	0	0.0219909	0.0243129	0	0	0.0192001	0.133379	0.556302	0	0	0.00704794	NA	0.992662	0.252678	NA	0.274586	0.404472
AT1G28030	0	0	0	0.298867	0.0268203	0	0	0.332447	0.876651	0	0	0	NA	0.992662	0.830109	NA	0.352451	0.43584
AT1G28040	0	0.0444259	0.112286	0	0.0506385	0.0223028	0.0243221	0.136684	0.235987	0.0743852	0	0.0179513	NA	0.999027	NA	NA	NA	NA
AT1G28050	17.3291	21.8329	19.7266	14.0521	18.6265	9.68137	15.6933	16.5745	14.9101	18.7951	21.1234	20.1522	0.569076	0.992662	0.966874	0.988061	0.547851	0.628896
AT1G28060	8.88586	13.364	13.1463	14.6033	14.2552	3.31278	7.27795	16.2147	15.567	12.0825	11.9146	18.7055	0.999829	0.992662	0.936833	0.588315	0.952145	0.902073
AT1G28070	14.0074	10.9713	15.2284	6.89186	9.51369	13.6916	16.2296	7.20951	8.42902	8.96361	2.32086	5.34845	0.940641	0.992662	0.9962	0.0939975	0.866102	0.56765
AT1G28080	0.0811166	0.0650105	0.0547847	0	0.148302	0	0	0.133325	0.61428	0.054453	0	0.0963687	NA	0.992662	0.777073	NA	0.755646	0.668016
AT1G28090	13.2917	16.1418	16.6354	13.135	15.6957	12.5925	12.8086	15.1196	15.6128	15.9564	14.9229	17.1057	0.991966	0.999449	0.975319	0.870236	0.859811	0.971512
AT1G28100	8.09789	6.64717	7.06521	4.3801	6.85262	5.53327	12.7252	8.70402	3.30943	6.97491	4.43445	5.79585	0.879161	0.992662	0.909737	0.265395	0.976394	0.61087
AT1G28110	17.7239	19.531	19.8257	14.856	16.671	16.6069	20.1749	18.425	30.3073	16.3859	16.3187	13.7026	0.923122	0.992662	0.348222	0.0301348	0.518353	0.027206
AT1G28120	25.0246	25.0302	21.5142	18.7194	24.7906	24.1513	24.139	17.5534	19.7375	24.0745	15.8051	20.0141	0.999829	0.992662	0.873758	0.537697	0.809499	0.967379
AT1G28130	1.54172	2.47393	2.10522	2.37733	1.95764	0.719531	1.27615	2.61285	1.029	1.28018	2.43215	2.10414	0.944725	0.992662	0.98864	0.942689	0.814734	0.887392
AT1G28135	3.12433	15.7189	20.7092	128.699	25.3526	12.4955	67.5444	47.8259	97.8707	16.1611	24.4603	208.097	0.371514	0.992662	0.908082	0.169586	0.00317902	0.98159
AT1G28140	145.84	135.565	157.144	113.404	101.22	129.742	137.46	76.7102	157.112	92.674	88.0287	70.8767	0.874408	0.794008	0.992627	0.00122127	0.848673	0.441813
AT1G28150	161.926	130.688	173.024	143.713	98.9262	155.624	183.949	71.0352	148.74	65.0133	76.3848	61.0208	0.998727	0.128013	0.98826	2.2e-06	0.937787	0.157757
AT1G28160	0.046164	0	0	0	0.0367906	0.0487076	0.0518996	0.1552	0.172133	0	0	0.0197183	NA	0.992662	NA	NA	NA	NA
AT1G28170	0.0328587	0	0	0.0491009	0	0	0	0.327581	0.493953	0	0	0	NA	0.992662	NA	NA	NA	NA
AT1G28180	0	0.01721	0.0217984	0	0	0	0.0571101	0.158637	0.183829	0.0144748	0	0.0139735	NA	0.992662	NA	NA	NA	NA
AT1G28190	6.04981	8.12101	5.23111	5.78139	3.63944	2.128	4.4218	3.87076	11.9026	6.54014	10.383	4.47689	0.609294	0.989119	0.677886	0.861206	0.983681	0.974155
AT1G28200	19.877	21.4395	26.5157	20.6486	20.7939	23.1013	42.5725	17.7535	12.7699	20.7481	29.0744	20.7871	0.999829	0.995863	0.96326	0.993903	0.948776	0.949033
AT1G28210	2.99021	3.31078	3.44819	2.12154	3.72177	2.82554	6.42566	6.09243	2.12996	2.96883	2.47861	4.15721	0.999034	0.992662	0.63852	0.861066	0.679782	0.576458
AT1G28220	0.150873	0.162135	0.203957	0	0.194691	0.128718	0	0.250101	0.227163	0	0	0.363414	0.995191	0.997345	NA	0.929129	0.980926	NA
AT1G28230	16.192	19.7238	14.9119	14.2877	13.8372	13.0636	15.0313	13.1132	6.20809	14.7311	12.2281	11.5238	0.928281	0.992662	0.809567	0.324796	0.551892	0.941478
AT1G28240	7.82779	11.9155	8.93726	7.69006	13.153	7.46813	7.60366	11.2968	5.39708	9.76814	15.293	15.041	0.999829	0.992662	0.821915	0.314684	0.800635	0.360052
AT1G28250	38.7071	28.3753	34.2436	18.5846	26.3189	40.7473	21.568	11.473	24.5217	31.9312	47.6876	21.5933	0.995941	0.992662	0.585324	0.994675	0.370315	0.445112
AT1G28260	4.00942	4.98774	3.81331	3.50784	3.98281	1.71917	4.24768	5.27716	2.48904	2.87688	3.81799	3.28034	0.685731	0.992662	0.865938	0.479341	0.903645	0.898216
AT1G28270	0.0398549	0.732166	0.215681	0.238315	0	0.0844561	0.0452501	0.133251	0.596647	0	0.0890895	0.0170704	0.930087	0.992662	NA	0.407074	0.963266	NA
AT1G28280	26.4972	27.7896	25.3154	23.4339	22.9699	33.7218	32.2518	45.0698	22.2048	19.6774	66.2318	36.5998	0.951828	0.992662	0.99297	0.373349	0.8075	0.809007
AT1G28281	0	0	0	0	4.38437	0	0	4.98974	0	0	0	0	NA	0.992662	NA	NA	NA	NA
AT1G28290	38.0269	92.1526	215.068	41.7847	45.1224	30.4451	105.87	99.5667	129.321	53.5683	80.1772	97.4941	0.0263604	0.255473	0.000258737	0.761623	0.982213	0.532669
AT1G28300	0.0234953	0.025153	0.12698	0.140362	0.019045	0.0755085	0.0821357	0.232346	0.266376	0	0.052677	0.0202717	NA	0.992662	0.885828	NA	NA	NA
AT1G28304	0	0	0	0	0	0	0	0	0	0	0	0	NA	NA	NA	NA	NA	NA
AT1G28305	0	0.325426	0	0.0642076	0	0	0	2.44745	0	0.0380674	0	0	NA	0.992662	0.315696	NA	0.728775	0.440594
AT1G28306	0	0	0	0	0	0	0	0.177079	0	0	0	0.0418681	NA	NA	NA	NA	NA	NA
AT1G28307	0	0	0	0	0	0	0	0	0	0	0	0	NA	NA	NA	NA	NA	NA
AT1G28310	9.25947	7.72317	9.54194	4.69446	5.23125	9.1292	1.39847	6.54256	5.14747	5.58071	10.2463	7.61812	0.861263	0.992662	0.642279	0.765275	0.297796	0.48372
AT1G28320	11.4833	13.6364	12.4593	11.4204	16.5718	9.75668	12.245	14.73	10.1788	11.6026	8.52775	12.6329	0.999034	0.992662	0.945942	0.552923	0.9657	0.832708
AT1G28327	0.147214	0.0262824	0	0	0.0198728	0.0262656	0.0285431	0.0809506	0.277999	0.0219209	0	0.116378	NA	0.992662	NA	NA	NA	NA
AT1G28330	196.076	142.199	152.539	143.807	160.602	157.527	350.636	138.639	131.548	241.163	406.442	140.729	0.999034	0.97034	0.875248	0.169737	0.822077	0.882461
AT1G28335	0	0	0	0	0	0	0	0	0	0	0	0.0343626	NA	0.992662	NA	NA	NA	NA
AT1G28340	15.7793	22.2619	21.3759	15.8105	19.4857	13.6932	20.4062	24.6108	16.6745	14.8345	19.5204	23.8766	0.923668	0.992662	0.832428	0.973503	0.98407	0.967099
AT1G28350	10.3769	12.094	12.0102	10.8328	16.3016	7.88853	14.0203	23.8296	14.7085	14.3916	14.5051	19.026	0.999034	0.992662	0.575445	0.192817	0.327256	0.902006
AT1G28360	1.39415	0.712337	1.58794	0.274175	0.0294457	0.0389551	1.54891	1.83488	0.825401	0.45652	0	0.755317	0.0231602	0.992662	0.0991057	0.275874	0.965435	0.45299
AT1G28370	3.15526	3.36095	2.51499	4.86391	1.14923	1.41391	15.2807	2.09771	1.12315	2.21729	2.89899	0.827493	0.999034	0.992662	NA	0.614761	NA	0.376481
AT1G28375	0.0542026	0.0590611	0.0734171	0	0	0	0.0601854	0.18352	0.201155	0	0	0	NA	NA	NA	NA	NA	NA
AT1G28380	15.0455	20.3724	16.108	14.8452	17.0908	10.8718	14.7372	25.3082	11.7366	10.1689	18.9624	17.9476	0.922389	0.992662	0.89045	0.881389	0.995449	0.94855
AT1G28390	2.34944	3.80613	6.32142	1.95475	2.87549	2.9749	5.99339	3.70534	5.99522	3.8124	3.22895	3.7795	0.676411	0.992662	0.311215	0.754296	0.848673	0.565185
AT1G28395	61.7815	48.7071	52.498	46.8167	45.71	70.6037	63.1491	39.3009	81.4099	49.1328	77.0678	47.9321	0.995941	0.992662	0.946418	0.9524	0.865265	0.901135
AT1G28400	25.3927	41.7846	51.5145	29.9529	39.9468	13.7804	11.833	35.231	34.0251	35.7453	66.0334	67.5435	0.78794	0.5052	0.953426	0.324796	0.567778	0.163319
AT1G28410	11.6187	11.1444	11.5408	8.54774	10.5777	8.95894	14.1851	9.13557	8.08176	10.7003	11.4969	7.9313	0.919868	0.992955	0.965989	0.762421	0.934173	0.976105
AT1G28420	3.35032	5.04174	3.87023	4.45972	7.052	1.40813	2.96018	9.94703	3.96024	3.63598	6.80651	7.43999	0.999034	0.992662	0.901283	0.275797	0.765761	0.943223
AT1G28430	0.0193987	0.020719	0	0	0	0	0	0.0955803	0.14698	0.0868477	0.043525	0.0083837	NA	0.992662	NA	NA	NA	NA
AT1G28440	13.6663	18.1798	16.2707	16.0787	25.0741	12.6283	13.6139	32.2527	19.8856	17.3876	15.9229	22.4973	0.928783	0.994329	0.909104	0.668125	0.645294	0.848261
AT1G28450	0.527547	0.795821	0.625837	0.789786	1.08767	0.755401	0.0719264	0.225614	0.486112	1.04202	0	0.809856	0.96915	0.992662	0.658428	0.953623	0.776808	0.900005
AT1G28460	0.067387	0.221981	0	0.100893	0	0.350549	0	0.230851	0.744505	0.768578	0	0.171118	NA	0.992662	NA	0.840306	NA	NA
AT1G28470	0.0455609	0.585067	1.72353	0.170108	0.554266	0.439479	0.0531523	2.2889	0.516764	0.488831	0	0.452205	0.91717	0.992662	0.786946	0.570407	0.9825	0.679137
AT1G28480	7.0741	9.50364	2.27472	4.48601	2.27009	1.56695	5.08087	4.69238	1.10869	4.53749	1.73577	0.967247	0.51452	0.992662	0.938481	0.283535	0.755509	0.846021
AT1G28490	30.2629	35.6338	28.1352	30.9034	30.2101	26.9211	31.4425	21.0863	35.1399	44.5931	39.6162	32.874	0.999829	0.992662	0.959904	0.406844	0.937974	0.64407
AT1G28500	0	0	0	0	0	0	0.0754418	0.272984	0.246976	0	0	0	NA	NA	NA	NA	NA	NA
AT1G28510	31.5112	31.2141	26.5577	23.7495	21.1534	29.9539	19.7641	32.4842	18.885	28.0755	27.7492	30.9354	0.983078	0.992662	0.892246	0.887122	0.630425	0.77558
AT1G28520	10.4003	10.7471	10.4454	10.3014	11.0074	9.17527	11.5313	12.2479	15.4897	10.839	8.21857	12.0679	0.999829	0.992662	0.862086	0.948466	0.780701	0.762291
AT1G28530	8.56483	8.04947	8.06291	2.76892	7.77471	4.83417	9.10273	9.76879	9.16427	7.62955	3.99567	6.38238	0.443497	0.992662	0.343389	0.310239	0.874658	0.405332
AT1G28540	24.1751	25.1213	18.1998	19.8318	16.0136	16.6658	20.1781	22.5431	15.0155	24.2734	18.2144	14.828	0.936587	0.995707	0.994255	0.766632	0.850602	0.997861
AT1G28550	0	0.0581228	0	0.479034	0	0	0	0.0902795	3.76489	0	0	0	NA	0.992662	0.601788	NA	0.218098	0.205314
AT1G28560	2.54934	2.87376	2.45575	3.12717	3.34837	3.4262	0.497777	3.00542	0.924446	4.87727	0.947782	4.79973	0.696196	0.992662	0.280216	0.781538	0.569454	0.466582
AT1G28570	4.51458	5.62548	4.41329	12.3672	9.28409	9.77709	0.764293	6.06397	9.3473	6.84542	7.76558	11.541	0.000402622	0.992662	0.363856	0.086648	0.998705	0.648118
AT1G28580	26.7345	30.9075	29.1384	43.5535	41.9618	37.7954	33.9721	29.1367	35.3844	37.876	29.9078	46.9184	0.0630048	0.992662	0.611646	0.299895	0.858946	0.833883
AT1G28590	0.084778	0.0906405	0.400833	0	0.0172099	0.0454802	0.0247893	0.139452	0.320828	0.0189628	0	0.0823729	0.487919	0.999473	NA	0.405416	0.96326	NA
AT1G28600	24.3607	25.5456	25.5173	30.5551	42.4203	52.0967	14.6799	26.1199	23.645	30.7295	18.9172	33.8296	0.0316471	0.784934	0.0634624	0.82727	0.754024	0.690949
AT1G28610	8.52867	12.2223	9.137	8.84784	12.5092	9.52378	8.46491	12.1494	12.3448	11.0443	13.0281	12.5089	0.9795	0.992662	0.995549	0.606202	0.936891	0.912305
AT1G28630	0.0155019	0.109419	0.0209313	0.0342078	0	0	0	10.7909	0.382975	0.232725	0	0.0134222	NA	0.992662	0.159513	0.915333	NA	NA
AT1G28640	0.0251825	0	0.0340292	0	0.0407733	0.0538925	0.0585303	0.0831309	0.665508	0	0	0	NA	0.992662	0.598842	NA	0.459816	0.416381
AT1G28650	0	0	0	0	0	0	0.0268742	0.151875	0.609816	0	0	0.0198877	NA	NA	0.255322	NA	0.283142	0.398868
AT1G28660	5.06081	5.34575	4.62361	33.2903	24.9539	19.1216	8.43866	9.63879	11.4624	20.981	19.9085	30.3018	4.26e-16	0.992662	0.00328112	2.1e-15	0.0911542	0.0135738
AT1G28670	23.6102	25.2044	24.6052	42.7655	39.757	41.2391	15.4603	24.3877	16.7935	35.8732	44.8012	42.7737	0.00170482	0.992662	0.00410037	0.00533836	0.479697	0.0117749
AT1G28680	5.64257	4.46342	6.14082	3.89885	5.05261	2.59134	7.89717	2.36698	7.61487	5.88908	3.68821	5.1244	0.952756	0.992662	0.540952	0.874518	0.713219	0.610663
AT1G28685	6.29035	10.8116	9.70261	6.16311	9.17754	5.05046	10.3971	13.8236	12.7763	5.50693	8.85928	10.1776	0.999007	0.992662	0.231218	0.859735	0.253803	0.139656
AT1G28690	1.20525	2.03478	1.12903	1.21912	1.64381	1.16939	0.0912057	2.61812	0.441859	0.922507	0.0872325	1.34419	0.999829	0.992662	0.900096	0.567479	0.883573	0.945346
AT1G28695	0	0	0.0407026	0	0	0	0	0.249544	0.793372	0	0	0	NA	NA	0.310227	NA	0.429349	0.449655
AT1G28700	0	0	0.0305758	0	0	0	0.0264088	0.149092	0.342288	0	0	0.00976694	NA	NA	NA	NA	NA	NA
AT1G28710	7.8727	7.56003	8.2122	7.0123	9.93175	6.28426	5.99038	8.9392	7.73756	9.2208	13.7852	9.28408	0.995191	0.992662	0.94588	0.497155	0.974839	0.712769
AT1G28720	0	162.776	0	0	40.8239	0	0	0	0	0	0	36.6387	NA	NA	NA	NA	NA	NA
AT1G28730	0	0	40.3971	0	81.6477	19.3469	0	0	0	0	0	12.2129	NA	0.992662	NA	NA	NA	NA
AT1G28740	0	0	0	0	0	0	0	0	0	0	0	0	NA	NA	NA	NA	NA	NA
AT1G28750	0	0	0	0	0	0	0	0	0	0	0	0	NA	NA	NA	NA	NA	NA
AT1G28760	3.17075	2.90937	4.71745	2.30352	3.77432	4.34374	3.33144	2.99604	0.648515	3.21993	1.72984	2.59019	0.999829	0.992662	0.730763	0.628729	0.733485	0.948692
AT1G28770	0	0	0	0	0	0	0	0	0	0	0	0	NA	NA	NA	NA	NA	NA
AT1G28780	0	0	0	0	0	0	0	0	0	0	0	0	NA	NA	NA	NA	NA	NA
AT1G28790	0	0	0	0	0	0	0	0	0	0	0	0	NA	NA	NA	NA	NA	NA
AT1G28800	0	0	0	0	0	0	0	0	0	0	0	0	NA	NA	NA	NA	NA	NA
AT1G28810	0	0	0	0	0	0	0	0	0	0	0	0	NA	NA	NA	NA	NA	NA
AT1G28815	4.5248	2.15492	3.81147	9.1161	3.0369	1.85389	9.10931	3.77749	4.56864	4.36099	0	2.8265	0.951726	0.992662	0.935694	0.854866	0.693334	0.651393
AT1G28820	0	0	0	0	0	0	0	0	0	0	0	0	NA	NA	NA	NA	NA	NA
AT1G28830	0	0	0	0	0	0	0	0	0	0	0	0	NA	NA	NA	NA	NA	NA
AT1G28840	0	0	0	0	0	0	0	0	0	0	0	0	NA	NA	NA	NA	NA	NA
AT1G28850	0	0	0	0	0	0	0	0	0	0	0	0	NA	NA	NA	NA	NA	NA
AT1G28860	0	0	0	0	0	0	0	0	0	0	0	0	NA	NA	NA	NA	NA	NA
AT1G28870	0	0	0	0	0	0	0	0	0	0	0	0	NA	NA	NA	NA	NA	NA
AT1G28880	0	0	0	0	0	0	0	0	0	0	0	0	NA	NA	NA	NA	NA	NA
AT1G28890	0	0	0	0	0	0	0	0	0	0	0	0	NA	NA	NA	NA	NA	NA
AT1G28900	0	0	0	0	0	0	0	0	0	0	0	0	NA	NA	NA	NA	NA	NA
AT1G28910	0	0	0	0	0	0	0	0	0	0	0	0	NA	NA	NA	NA	NA	NA
AT1G28920	0	0	0	0	0	0	0	0	0	0	0	0	NA	NA	NA	NA	NA	NA
AT1G28930	0	0	0	0	0	0	0	0	0	0	0	0	NA	NA	NA	NA	NA	NA
AT1G28940	0	0	0	0	0	0	0	0	0	0	0	0	NA	NA	NA	NA	NA	NA
AT1G28950	0	0	0	0	0	0	0	0	0	0	0	0	NA	NA	NA	NA	NA	NA
AT1G28960	11.7357	13.2763	14.632	8.66266	12.4952	13.1393	9.45087	13.8354	10.8224	16.7513	32.3893	14.1538	0.975301	0.792041	0.951201	0.234598	0.724822	0.274553
AT1G28970	0	0	0	0	0	0	0	0	0	0	0	0	NA	NA	NA	NA	NA	NA
AT1G28980	0	0	0	0	0	0	0	0	0	0	0	0	NA	NA	NA	NA	NA	NA
AT1G28990	0	0	0	0	0	0	0	0	0	0	0	0	NA	NA	NA	NA	NA	NA
AT1G29000	0	0.329516	0	0.0570297	0	0	0.0434341	0.127373	0.714686	0.203339	2.13281	0.278014	NA	0.255473	NA	0.256624	NA	0.698821
AT1G29010	0.031585	0	0	0	0	0	0	0.0524225	0.593955	0	0	0.0135774	NA	NA	NA	NA	NA	NA
AT1G29020	0	0.208837	0.38444	0	0	0	0.0209244	2.45116	0.337333	0	0	0.130808	0.170416	0.992662	0.00341697	0.626156	0.596487	0.193058
AT1G29025	0	0.149888	0	0	0	0.0151758	0.0499659	0.552323	0.481469	0	0	0.024391	NA	0.992662	0.0649951	NA	0.518353	0.0855508
AT1G29030	6.7245	6.21062	5.46867	5.53855	8.0811	3.16361	5.01868	11.2853	4.81354	7.36231	4.4081	7.71645	0.999829	0.992662	0.912102	0.931181	0.932676	0.969422
AT1G29040	57.7519	60.678	49.9126	43.4825	37.572	56.5297	62.6163	37.5609	67.9972	54.2383	47.304	39.6184	0.974904	0.992662	0.943481	0.457987	0.983822	0.803297
AT1G29041	2.29e-67	6.8e-48	7.95e-113	3.16e-231	3.26e-74	1.38e-92	13.0619	8.78e-65	5.77e-05	1.29e-76	4.25e-37	1.97e-58	NA	NA	NA	NA	NA	NA
AT1G29050	8.72033	10.7875	7.88295	10.5607	11.0399	9.88824	6.94624	10.7806	10.9149	10.226	8.02738	12.9244	0.809789	0.992662	0.868391	0.824333	0.988245	0.945346
AT1G29060	15.8279	13.6191	14.9241	10.1327	10.0613	13.4052	20.9557	8.9547	12.9018	18.5151	29.0645	13.6895	0.895389	0.871276	0.891377	0.454601	0.995919	0.73802
AT1G29070	998.901	795.668	1159.04	1006.58	726.697	1266.08	780.571	565.357	833.815	769.354	1042.67	655.001	0.986022	0.992662	0.52013	0.576201	0.591343	0.899968
AT1G29071	616.901	311.115	574.502	1018.22	283.199	524.767	7.90359	168.562	481.348	150.16	513.886	95.5935	0.692304	0.306685	0.327876	0.299768	0.692351	0.988594
AT1G29080	0.0306757	0.032975	0.0414706	0.0458332	0	0	0.0706744	0.15262	0.230867	0	0	0	NA	0.992662	NA	NA	NA	NA
AT1G29090	0	0.0797062	0.0335103	0.0370409	0.281151	0.026543	1.70141	0.245516	0.468236	0.0443077	0	0	NA	0.992662	0.293935	NA	0.0850904	0.100806
AT1G29100	0	0.429476	0	0	0	0	0	0.338106	0	0.0833539	0	0	NA	NA	NA	NA	NA	NA
AT1G29110	0.223645	0.240584	0.475165	0.429655	0.283068	0.578535	0	0.42435	0.48054	0	0	0.192245	0.972889	0.925419	0.92304	0.473708	0.98407	0.769005
AT1G29120	14.9887	15.0669	15.6113	21.3186	23.4483	19.048	8.61437	15.2215	15.4118	14.5874	13.0405	21.5103	0.082868	0.992662	0.200661	0.903442	0.787037	0.762291
AT1G29140	0	0	0	0	0	0	0.0441776	0.324435	1.01838	0.0344974	0	0.0499405	NA	0.992662	0.236927	NA	0.263256	0.651393
AT1G29150	69.8725	77.3736	67.8021	63.8641	62.8403	65.3571	60.5916	89.2727	70.3558	60.3825	59.2896	67.0009	0.997989	0.992662	0.957371	0.495165	0.998872	0.764885
AT1G29160	10.7942	9.3771	12.2327	11.0599	9.22472	13.3412	11.1462	8.05431	14.0928	11.4465	2.05201	9.36245	0.986022	0.992662	0.973791	0.727435	0.976693	0.805919
AT1G29170	2.28072	2.52982	3.31558	2.67837	4.62836	1.28522	0.802082	5.64181	2.29959	3.53377	6.96467	4.98484	0.999829	0.98713	0.988895	0.109765	0.99926	0.575924
AT1G29179	0	0	0	0	0	0.0318783	0.0239574	0.150191	0.288167	0	0	0	NA	0.992662	NA	NA	NA	NA
AT1G29180	0	0.123849	0	0	0	0.0383971	0	0.172893	0.111939	0	0	0	NA	0.992662	NA	NA	NA	NA
AT1G29195	0.421428	0.951376	1.14017	1.60347	1.56629	2.03174	0	0.895436	2.5833	2.82433	0.942303	2.31529	0.412881	0.992662	0.878925	0.459831	0.942516	0.897369
AT1G29200	0.151452	0.128957	0.111728	0.112924	0.369985	0.440087	0.053612	0.717966	0.212488	0.33929	0.0339723	0.419241	0.794327	0.992662	0.995146	0.727612	0.799459	0.982601
AT1G29210	0	0	0	0	0	0	0	0	0	0	0	0	NA	NA	NA	NA	NA	NA
AT1G29220	14.6274	18.4338	15.6775	15.1723	17.2882	11.8997	17.4151	20.8489	17.2565	22.1049	23.6926	21.1472	0.955688	0.713237	0.712731	0.200565	0.835368	0.787408
AT1G29230	0.194396	0.249157	0.52513	0.203187	0.2687	0.10441	0.114007	0.38314	0.515502	0.087029	0	0.184826	0.953976	0.992662	0.906927	0.563472	0.995919	0.748362
AT1G29240	8.78862	8.64095	6.27901	7.36455	7.63312	3.97901	3.3057	10.6813	5.91302	4.66103	5.31089	5.95334	0.939167	0.992662	0.985704	0.0962853	0.816997	0.811179
AT1G29250	174.428	144.449	157.484	114.286	118.87	249.485	159.822	102.14	158.428	154.291	115.735	94.5987	0.98788	0.992662	0.85722	0.329722	0.903596	0.819963
AT1G29260	31.1941	31.6186	26.9101	21.7905	23.6617	25.2699	8.93353	20.9629	14.9676	24.2803	14.9232	16.8913	0.816096	0.992662	0.266967	0.0411783	0.0439051	0.795633
AT1G29265	0	0	0	0	0	0	0	0	0	0	0	0	NA	NA	NA	NA	NA	NA
AT1G29270	24.8947	13.599	17.6425	1.64444	4.96048	8.07043	30.2316	6.79603	28.7441	6.25233	14.3334	4.55984	0.0105824	0.992662	0.0477108	0.0767774	0.903639	0.259579
AT1G29280	1.57095	2.48333	3.9446	1.96413	1.67834	1.50247	1.43718	2.50195	0.482177	1.71309	3.086	1.83257	0.857786	0.992662	0.930852	0.861928	0.6685	0.814465
AT1G29290	1.5945	2.12951	0	1.06052	0.139856	1.23558	0.130178	0.301219	1.09272	1.19586	0	0.275921	0.996087	0.992662	0.891231	0.733439	0.799038	0.996947
AT1G29300	2.01527	3.32905	2.74363	3.57587	3.40555	3.28921	1.47953	4.14064	4.63884	4.10209	2.55868	4.06724	0.725662	0.992662	0.962636	0.677876	0.878483	0.99347
AT1G29310	22.0265	24.5631	23.1361	22.7715	22.7114	27.312	22.0066	23.6175	24.5473	21.5639	37.0172	23.0258	0.961243	0.992662	0.910717	0.760209	0.986449	0.869984
AT1G29320	13.1621	14.3964	12.5164	10.8403	16.4897	8.68474	19.9538	22.5595	31.6717	20.2563	16.4204	20.2002	0.997572	0.879363	0.0985965	0.137057	0.0595145	0.572143
AT1G29330	8.90755	9.89214	13.5026	6.35676	5.66517	8.6756	11.8637	4.76054	4.68662	7.9046	8.88437	5.94451	0.595585	0.995863	0.961669	0.346568	0.565049	0.943211
AT1G29340	13.3543	16.228	12.841	12.3716	19.2908	11.9049	14.6867	18.988	16.046	17.4697	16.1177	20.5592	0.98779	0.992662	0.946771	0.344221	0.795766	0.898704
AT1G29350	2.40251	2.72918	2.55428	2.82445	3.55003	0.943668	1.14508	4.45676	1.27038	3.12992	1.52081	3.39205	0.999829	0.992662	0.946771	0.902757	0.91407	0.868855
AT1G29355	0	0	0	0	0	0	0	0	0	0	0	0	NA	NA	NA	NA	NA	NA
AT1G29357	13.5643	14.5405	14.4383	15.3406	13.0741	8.49091	9.80537	11.7596	9.8126	12.1988	16.6158	12.4301	0.84297	0.992662	0.961207	0.645321	0.654766	0.873186
AT1G29370	2.28988	2.84386	2.56859	2.59723	4.13332	1.85924	2.64198	5.10779	4.22584	1.42722	0.594703	2.90153	0.964982	0.771273	0.786609	0.245521	0.476818	0.125711
AT1G29380	0.717402	0.693554	0.500267	0.725808	1.01324	0.768706	2.23953	0.800738	0.612328	0.84821	2.43875	0.758858	0.944289	0.992662	0.885209	0.431794	0.676159	0.982289
AT1G29390	119.293	103.571	123.173	105.304	99.5829	145.736	97.6086	72.4803	85.966	101.493	93.9051	68.7143	0.9852	0.991447	0.499371	0.304652	0.539286	0.981806
AT1G29395	73.6017	56.1644	77.3593	75.0555	71.3235	75.3593	59.1746	46.5088	60.9949	75.8	85.3787	49.2348	0.939383	0.992662	0.505937	0.992759	0.724739	0.752104
AT1G29400	20.0022	24.779	22.8754	28.5722	27.9854	14.6207	25.2076	32.5751	21.63	23.977	21.7757	28.2952	0.985329	0.992662	0.973205	0.887572	0.809499	0.900431
AT1G29410	5.58599	4.30615	5.47608	4.12225	6.15015	5.30955	4.15413	5.606	7.14019	6.56734	3.89495	4.28031	0.999829	0.992662	0.972833	0.924461	0.990195	0.939008
AT1G29418	81.9204	59.4856	70.1633	35.1632	36.3239	112.89	126.471	5.26051	55.9101	64.1462	74.7212	50.9368	0.999829	0.992662	0.987179	0.840383	0.990602	0.992121
AT1G29420	3.97492	2.17281	3.68009	3.25287	4.14815	8.41205	8.38233	0.420407	7.97704	4.82395	5.60976	3.67066	0.92779	0.992662	NA	0.822985	0.932385	NA
AT1G29430	17.7914	12.7501	21.0113	11.416	16.9034	22.4924	12.9811	7.16437	11.6547	13.666	11.5019	10.4076	0.999829	0.992662	0.52013	0.431437	0.544304	0.921872
AT1G29440	13.6694	10.6358	17.5527	6.78925	9.51394	18.9128	8.47875	3.85873	9.27427	10.2978	4.25446	5.29752	0.999829	0.944222	0.631326	0.125226	0.459746	0.946745
AT1G29450	17.925	13.1709	12.8836	10.8964	15.5972	24.4683	9.97444	10.042	19.8535	15.9037	15.8876	10.2956	0.919868	0.992662	0.796556	0.905518	0.947303	0.997217
AT1G29460	9.15846	11.258	12.8575	3.98632	7.33648	9.48696	5.9049	4.32744	1.23501	8.90741	11.3825	3.56547	0.738092	0.995173	0.605067	0.610666	0.200842	0.606041
AT1G29465	32.9291	25.4703	30.8399	18.6008	20.4801	41.091	1.61275	4.55276	28.0185	13.901	13.8542	7.0591	0.999829	0.383187	0.419346	0.00598965	0.456828	0.992044
AT1G29470	53.0024	79.0663	71.3297	66.268	96.9469	33.3333	51.7988	109.397	68.8475	76.9531	55.7114	91.4627	0.999829	0.992662	0.944465	0.851512	0.921797	0.98364
AT1G29480	0	0	0	0	0	0	0.0572093	0	0.19068	0	0	0	NA	NA	NA	NA	NA	NA
AT1G29490	0.265812	0.0578928	0	0.238595	0.295044	0.167495	0.0591248	0	0	1.78304	0.11855	0.113193	0.969123	0.992662	NA	0.366183	NA	0.399918
AT1G29500	21.4295	17.7981	16.544	11.4613	21.8681	25.9866	6.49035	11.5119	18.895	15.9323	15.7684	9.19227	0.974118	0.992662	0.491075	0.505823	0.589004	0.928382
AT1G29510	8.8654	11.5161	15.1521	14.0467	9.33879	17.713	2.49492	5.80673	5.36423	11.9942	10.5862	5.31866	0.905829	0.992662	0.0358251	0.765938	0.106317	0.398336
AT1G29520	10.175	6.82772	6.64963	5.85142	8.61132	16.6838	17.0833	5.83376	6.49571	6.97512	27.7808	8.4049	0.80513	0.992662	0.961669	0.300583	0.85157	0.798328
AT1G29530	22.911	27.7172	24.304	27.1135	30.4776	24.6783	13.9006	22.5226	36.3141	28.5345	36.3916	29.7251	0.824939	0.992662	0.858868	0.350445	0.973497	0.722135
AT1G29540	0.278376	0.100653	0.314016	0.0693825	0.443629	1.37045	0.0521416	0.39003	0.518923	0.328538	0	0.535016	0.777722	0.992662	0.845274	0.961283	0.967801	0.943801
AT1G29550	10.3747	10.0046	8.11499	10.1839	8.88943	8.54777	1.1657	8.00669	10.6964	13.6067	19.9538	10.8323	0.999829	0.992662	0.767338	0.245554	0.780624	0.397245
AT1G29560	0.528574	1.71345	1.88734	2.53248	1.99944	0.0731831	0.0803567	1.77034	0.50567	2.1321	2.92661	3.10515	0.999034	0.992662	0.730763	0.275797	0.745478	0.284622
AT1G29570	0	0.0360188	0.0452367	0.049992	0	0	0	0.111229	0.125681	0	0	0	NA	0.992662	NA	NA	NA	NA
AT1G29580	0	0	0	0	0	0	0	0.408914	2.13804	0	0	0	NA	NA	NA	NA	NA	NA
AT1G29590	2.50063	2.86628	3.58886	2.53026	3.42277	2.03999	1.1819	2.62887	4.77221	3.45092	6.27933	3.13267	0.999829	0.992662	0.993492	0.690643	0.990762	0.849052
AT1G29600	1.07367	1.03645	0.979454	6.73613	4.34054	1.3484	0.0311104	3.54939	3.13833	4.76753	5.052	5.63089	0.0063444	0.992662	0.725151	3.16e-06	0.758261	0.585559
AT1G29620	0	0	0	0	0	0	0	0	0.331959	0	0	0	NA	NA	NA	NA	NA	NA
AT1G29630	3.2548	2.33605	1.71725	1.95452	4.12455	1.69243	2.32173	4.21861	2.22326	2.1813	1.14238	2.77436	0.999829	0.992662	0.959471	0.713893	0.940327	0.737437
AT1G29640	0.129433	1.35465	0.175159	1.99976	0.447998	2.23505	1.07214	9.25859	0.805802	2.40924	3.2771	0.867284	0.533877	0.992662	0.752539	0.209058	0.263256	0.847038
AT1G29660	116.595	142.875	117.605	107.529	205.078	189.642	87.3453	151.307	107.488	170.089	131.181	185.831	0.405126	0.992662	0.341805	0.256684	0.848128	0.421395
AT1G29670	160.586	191.717	151.723	141.979	190.129	161.308	135.324	174.911	143.914	225.086	201.381	184.96	0.999829	0.992662	0.854738	0.309996	0.805144	0.399918
AT1G29680	0	0.0417775	0.575674	0.578278	0	0.0820435	0.0440038	0.32303	1.01421	0.240487	0.0864954	0.281831	0.999829	0.992662	0.884568	0.879098	0.896074	0.715103
AT1G29690	7.53233	7.74991	6.6069	5.41483	5.73318	4.72454	3.61078	7.17638	3.71189	5.61363	4.9188	5.56236	0.542337	0.992662	0.882724	0.262566	0.398633	0.905708
AT1G29700	32.2496	33.7557	31.7099	40.5211	37.9797	37.3685	38.6072	44.0906	33.2773	33.6338	46.7647	47.1688	0.526832	0.992662	0.94502	0.292756	0.731076	0.898968
AT1G29710	4.46655	5.44208	6.99113	3.27092	5.14273	4.65315	9.26362	5.40564	2.60001	4.32235	0.19265	4.4042	0.929255	0.992662	0.878235	0.718636	0.986886	0.668218
AT1G29720	20.788	24.6152	19.3933	12.1729	15.0887	6.56882	16.6303	25.1679	14.0434	8.32702	9.5978	12.8222	0.0393949	0.992662	0.420629	4.93e-06	0.744621	0.125553
AT1G29730	0.693037	1.38137	1.01219	1.41678	1.46997	0.379889	0.531942	1.53063	1.33866	0.9732	0.789563	1.03848	0.995941	0.992662	0.992927	0.928575	0.966929	0.914771
AT1G29740	0.473777	0.417609	0.458419	0.0933795	0.41761	0.454551	0.405333	0.232816	0.238549	0.289446	0	0.22123	0.965309	0.992662	0.966735	0.366358	0.782365	0.83682
AT1G29750	3.35333	5.29317	4.7041	4.07797	8.14421	2.54127	4.73135	9.36728	9.78828	4.69632	6.94809	7.14986	0.986022	0.992662	0.581925	0.310016	0.278018	0.781879
AT1G29760	5.64114	5.85833	5.70754	5.36369	6.21426	5.16277	4.35096	6.47067	2.03622	5.36396	4.89054	6.30391	0.999829	0.992662	0.726487	0.820459	0.716046	0.846406
AT1G29770	1.62945	1.44622	1.89229	0.684531	0.947931	1.11677	0.147873	1.30305	0.480526	1.09142	1.08418	1.3937	0.634913	0.992662	0.863594	0.66644	0.46333	0.760282
AT1G29780	0.419663	0.342613	0.639393	0	0.832242	0.385821	0.759257	1.41872	0.194879	0.555767	0.116993	1.05023	0.999829	0.992662	0.909104	0.96468	0.875698	0.926151
AT1G29785	30.8253	24.9055	25.0416	12.5184	17.4026	47.3082	32.7101	12.5606	16.6482	29.1717	39.4158	18.2833	0.999829	0.997177	0.863535	0.940594	0.851276	0.818676
AT1G29790	13.9764	16.1411	17.7518	14.5912	15.2994	17.6852	18.6012	14.9744	11.4969	16.509	26.2079	20.4228	0.996173	0.992662	0.910919	0.399888	0.935832	0.574721
AT1G29800	5.23277	5.58959	4.9998	4.97272	5.50868	6.40484	3.05268	6.22176	3.11554	5.49166	5.75537	5.15021	0.946746	0.992662	0.598842	0.968599	0.727601	0.740656
AT1G29810	22.2181	23.2939	23.9222	20.3723	20.65	24.4858	19.3518	13.8881	15.6219	17.7999	14.3037	15.4394	0.999829	0.992662	0.502441	0.16978	0.375251	0.974786
AT1G29820	5.8462	5.6205	6.99065	6.13554	7.80494	3.92792	3.32608	7.95594	3.68886	5.81384	6.15144	6.6126	0.999829	0.992662	0.827516	0.949173	0.77346	0.834766
AT1G29830	0.0263841	0.107967	0.0534974	0.0196832	0.118686	0.0712206	0.0156259	0.0431049	0.25116	0	0	0.0858596	0.999829	0.992662	0.966735	0.924158	0.940788	0.896462
AT1G29840	12.0395	13.1436	9.1216	11.8383	12.3239	15.3729	5.06052	12.3729	16.8847	11.5542	4.85072	9.7548	0.831454	0.936113	0.864047	0.580718	0.993412	0.814163
AT1G29850	107.498	115.194	100.058	97.1214	111.334	103.418	101.101	86.2052	119.138	159.77	208.437	128.017	0.997608	0.784934	0.945511	0.0366977	0.963266	0.302663
AT1G29860	0.492297	1.55422	1.02067	0.294256	0.0792523	0.524075	1.31875	0.545303	3.45365	0.175311	0.0734577	0.126905	0.501758	0.992662	0.236927	0.0712416	0.774146	0.0551192
AT1G29870	0.0220902	0.0236298	0.0298431	0	0.017925	0	0	0.32728	0.83552	0	0	0.0190711	NA	NA	0.231218	NA	0.364991	0.303191
AT1G29880	46.5387	57.4865	54.5674	47.3592	63.4631	37.4713	42.5357	81.9638	50.9225	42.7576	47.1738	65.975	0.999829	0.997177	0.928553	0.93206	0.936891	0.892172
AT1G29890	12.1126	15.0939	13.4768	8.66639	15.0685	13.8435	13.0081	18.1093	9.28483	13.5621	13.1237	16.8884	0.999829	0.992662	0.996178	0.862689	0.98657	0.930346
AT1G29900	28.1288	39.1744	34.4763	39.7804	48.5094	25.3893	34.2682	73.5264	35.6574	35.4997	31.7003	50.9867	0.918479	0.992662	0.879375	0.727395	0.583008	0.781073
AT1G29910	2335	1849.3	2681.76	1383.81	924.942	1017.14	1142.78	813.759	726.737	1472.16	692.286	577.849	0.0138129	0.992662	0.682968	0.000410913	0.00102747	0.994575
AT1G29920	740.15	612.241	1108.6	227.264	201.339	245.414	394.122	355.046	278.93	332.963	154.994	166.111	5.06e-08	0.992662	0.460897	1.7e-08	0.00351739	0.379205
AT1G29930	15316.3	14019.9	15114.4	14149.4	11582.2	12572	18101.7	13440.8	15177.3	18911.5	12383.2	0	0.985329	0.993338	0.87805	0.877046	0.951203	0.875757
AT1G29940	6.62087	8.36392	7.02947	5.6454	8.89505	5.03389	8.67196	17.37	7.52842	6.78367	5.11772	9.32657	0.987904	0.997437	0.402633	0.842003	0.484909	0.415493
AT1G29950	19.7606	18.526	15.2193	11.1322	20.8459	18.9314	3.13139	13.7638	15.6547	19.8279	20.4662	19.7615	0.779096	0.992662	0.770416	0.048953	0.993412	0.277228
AT1G29951	0.350463	3.11239	5.27848	4.28421	2.31434	5.37216	9.10564	4.46104	5.0076	2.49131	4.24922	2.61369	NA	NA	NA	NA	NA	NA
AT1G29960	11.3301	11.0096	10.4812	11.5307	10.1682	11.0482	14.2008	6.36269	12.264	8.13086	9.09811	4.98304	0.999034	0.992662	0.997195	0.337087	0.982192	0.632053
AT1G29962	0	0.0723474	0.178811	0	0	0	0	0.225614	0.243056	0	0	0	NA	NA	NA	NA	NA	NA
AT1G29965	72.7144	68.1036	60.26	58.411	69.4076	77.9765	62.5694	69.1697	105.88	86.262	84.5407	79.1316	0.91717	0.992662	0.990421	0.553422	0.824284	0.945346
AT1G29970	25.5668	22.4311	25.4629	18.0818	16.0397	25.5481	30.2412	19.7979	13.6816	17.9795	15.1879	15.3541	0.991966	0.992662	0.835047	0.102087	0.551505	0.853068
AT1G29980	18.3918	18.5807	22.0674	19.3605	17.0205	15.5774	29.5048	24.2705	26.0992	16.121	15.6969	18.5124	0.991804	0.992662	0.469036	0.685952	0.520365	0.337378
AT1G29990	91.8374	85.2751	88.0635	69.1489	71.1448	71.758	104.1	48.4872	63.1403	83.9098	65.2367	56.545	0.8704	0.992662	0.98826	0.310538	0.840731	0.921965
AT1G30000	9.68194	11.8105	8.59457	7.17877	11.9471	6.77631	5.58581	10.9902	8.07292	9.98027	4.62658	10.0161	0.976785	0.992662	0.923847	0.580197	0.705409	0.994829
AT1G30010	1.51823	2.12491	1.50081	1.16485	2.30156	1.23623	0.89048	3.03278	2.1987	0.922487	3.05147	2.06416	0.986022	0.992662	0.93314	0.886605	0.98407	0.976105
AT1G30016	0	0	0	0	0	0	0	0	0	0	0	0	NA	NA	NA	NA	NA	NA
AT1G30020	3.29695	2.46523	2.34989	4.6934	1.85504	2.46257	10.5268	2.2897	4.21281	4.09601	4.02225	6.30783	NA	0.992662	NA	NA	NA	NA
AT1G30040	2.09879	1.53968	1.06079	3.26527	3.683	4.37264	1.24882	2.12141	2.19797	2.58909	2.39697	3.32565	0.0178008	0.992662	0.231213	0.351991	0.942516	0.721807
AT1G30050	0	0.0217669	0	0	0.0165496	0	0.0238552	0.167404	0.462718	0	0	0.00879909	NA	NA	0.359798	NA	0.380706	0.420733
AT1G30060	0	0	0.0955812	0	0	0	0	0.24209	0.518134	0	0	0	NA	NA	NA	NA	NA	NA
AT1G30070	20.1019	22.4581	20.8713	17.3114	19.1792	22.7224	12.8824	22.8383	18.1692	29.1643	20.0514	18.4632	0.999829	0.992662	0.849593	0.895987	0.762126	0.749128
AT1G30080	0.0974715	0	0.394958	0	0.0633988	0.08376	0.0228636	0.416256	1.40311	0.0349088	0	0.311712	0.919868	0.992662	0.252678	0.864098	0.69631	0.470532
AT1G30090	12.571	14.4871	11.3614	12.7851	15.0788	12.1747	12.2631	13.5618	6.06206	10.4498	13.2175	12.7316	0.951055	0.992662	0.708985	0.78155	0.812453	0.943278
AT1G30100	0.27878	0.234438	0.0198103	0.394253	0.179598	0.158124	0.0693764	0.792025	0.557433	0.368606	0	0.343139	0.956972	0.995863	0.858832	0.857588	0.662002	0.85507
AT1G30110	3.9164	5.93315	7.70432	6.70202	7.95048	8.7491	7.16227	6.1296	13.2256	8.88396	14.8509	7.25701	0.689896	0.992662	0.961669	0.216323	0.654766	0.920654
AT1G30120	57.145	65.1886	59.0383	57.1161	61.5141	60.744	52.0486	84.8534	31.902	50.1976	70.1026	63.2323	0.989969	0.992662	0.88521	0.996765	0.910255	0.912305
AT1G30130	13.511	12.0858	12.6133	16.7761	16.8143	16.1025	17.6628	13.6082	15.622	13.8384	16.0499	17.3255	0.299788	0.992662	0.916241	0.392875	0.727455	0.974972
AT1G30135	0.780178	0	0	0.194656	0	0.541977	0	9.11238	0.479526	0.742263	0	0.743685	0.999829	0.992662	0.339317	0.900165	0.771361	0.528671
AT1G30140	0	0	0	0	0	0	0.0379771	0.0549993	0.746135	0	0	0.0142167	NA	NA	NA	NA	NA	NA
AT1G30160	0.707772	0.365972	0.0659514	2.18716	1.7566	1.48935	1.33645	1.05153	0.921836	0.85044	1.09419	1.37389	0.023652	0.992662	0.685003	0.250598	0.527461	0.963289
AT1G30170	0.0224846	0.0481143	0.0911307	0	0.0364793	0	0.0262436	0.370263	0.255072	0	0	0	NA	0.992662	NA	NA	0.722517	NA
AT1G30190	0.792537	0.470982	0.214443	0	1.04724	0.419928	0	0.463619	0.741641	0.351765	0	0.305539	0.999829	0.992662	0.967447	0.7318	0.956028	0.925156
AT1G30200	22.049	23.7368	22.6845	31.1933	24.9314	20.2071	24.5091	19.8453	17.771	24.6533	27.2947	24.5031	0.88617	0.992662	0.70155	0.816109	0.869421	0.774749
AT1G30210	38.3777	41.5192	38.2138	34.2623	42.4554	39.9144	31.8879	30.2289	33.1474	34.0763	41.1948	39.4669	0.99478	0.992662	0.61953	0.938448	0.551645	0.717369
AT1G30220	0.32811	0.399645	0.168774	0.653094	0.0764431	0.235579	1.12486	0.460407	2.49164	0.154138	0	0.162329	0.999829	0.992662	0.283584	0.503377	0.168969	0.0240548
AT1G30230	601.922	536.933	624.72	532.103	455.202	601.414	578.305	410.521	579.309	466.414	443.768	373.132	0.999829	0.992662	0.948924	0.0816297	0.871025	0.700959
AT1G30240	5.11475	6.26433	6.35014	4.29628	6.05223	4.73558	2.90703	9.25943	7.10105	7.15617	4.7795	7.65392	0.966574	0.992662	0.903468	0.859329	0.975477	0.987761
AT1G30250	102.696	90.0381	117.165	115.425	65.4952	131.13	81.0401	56.353	71.776	82.796	173.847	74.4947	0.983129	0.992691	0.456803	0.879679	0.508353	0.495339
AT1G30260	80.4777	64.1093	93.3525	71.4318	62.6314	125.451	74.4293	36.5497	56.4412	51.1519	93.9373	41.9492	0.951028	0.992662	0.470346	0.560281	0.655364	0.955717
AT1G30270	9.14156	10.6855	8.91692	11.2593	11.2775	6.71208	18.9401	7.98529	11.3524	11.8007	9.67359	10.3276	0.993059	0.992662	0.832986	0.765046	0.709008	0.833563
AT1G30280	4.95192	2.477	1.90022	5.81121	6.14143	2.80911	1.15957	1.88886	7.27348	7.79177	3.64963	6.82647	0.533877	0.992662	0.240497	0.0907123	0.875681	0.0740705
AT1G30282	4.68749	4.56446	3.85095	5.3474	9.62273	4.54188	4.39132	4.3484	1.95834	6.40033	8.76659	8.52543	NA	0.992662	NA	NA	NA	NA
AT1G30290	3.56743	4.14303	3.16125	3.31431	5.01002	1.68981	3.94645	6.39716	3.7859	3.18245	0.708799	4.29294	0.999829	0.992662	0.784441	0.675197	0.734116	0.570238
AT1G30300	9.54898	7.47	6.90679	5.8523	7.63637	7.41155	10.435	7.75132	7.40894	8.5991	8.53484	7.31899	0.991966	0.992662	0.908082	0.951201	0.963266	0.983809
AT1G30320	4.84258	5.68463	4.1488	12.0759	9.49857	3.15542	7.8646	7.05729	11.192	11.884	8.68769	11.1344	0.380456	0.992662	0.999068	0.00125683	0.250187	0.824725
AT1G30330	7.8424	9.46946	9.37646	6.33055	10.4561	5.7493	5.73045	19.9324	4.93687	8.25885	9.16861	11.943	0.945669	0.992662	0.865968	0.865005	0.961768	0.991042
AT1G30350	0	0.0273893	0.0345325	0	0	0	0.089038	1.6455	0.192909	0.0456417	0	0	NA	0.992662	0.0460041	NA	0.161952	0.268803
AT1G30360	54.3694	60.4814	60.386	50.1788	83.9105	64.4177	45.7169	92.9333	34.7396	50.0155	78.0506	73.8547	0.835422	0.992662	0.824617	0.705044	0.965112	0.845851
AT1G30370	0.171703	0.264847	0.489584	0.0854593	0.0310324	0.16399	0.0447812	0.18795	0.216868	0.136678	0	0.0247389	0.676366	0.992662	0.959904	0.395247	0.781491	NA
AT1G30380	4694.44	4164.1	4047	3491.67	2582.97	3739.8	2802.58	1933.68	2908.26	2605.58	3416.4	2042.21	0.861263	0.992662	0.635968	0.0244535	0.189255	0.979612
AT1G30400	12.6949	18.8631	17.1275	17.6093	20.7462	8.94693	15.9745	33.8531	15.3378	15.8947	13.5409	22.145	0.999829	0.999449	0.78916	0.991933	0.710462	0.707135
AT1G30410	6.24482	8.02801	5.31673	6.18818	7.96446	3.12572	4.88169	12.4988	2.97846	4.2141	3.64109	6.97893	0.991966	0.992662	0.961669	0.378774	0.994653	0.757431
AT1G30420	2.13981	3.44344	2.47467	1.6534	2.71427	0.890376	2.54129	4.78921	2.01821	1.56547	1.84767	2.18412	0.619387	0.993338	0.499432	0.274092	0.921886	0.446777
AT1G30430	0	0	0	0	0	0	0	0	0	0	0	0	NA	NA	NA	NA	NA	NA
AT1G30440	15.1788	22.1269	24.0041	23.7034	32.1938	17.0691	16.2212	33.5487	24.7026	20.2449	15.3815	26.2559	0.823483	0.992662	0.971711	0.944142	0.833495	0.772318
AT1G30450	5.04021	7.21028	6.71128	3.57158	6.80376	4.22034	5.64659	11.4576	5.10758	5.7576	4.61177	7.23032	0.82784	0.992662	0.592076	0.825964	0.859745	0.734961
AT1G30455	0	0.0957155	0.119576	0	0.211552	0	0.0996379	0.22239	0.824575	0	0	0	NA	0.992662	0.764079	NA	NA	NA
AT1G30460	5.13377	7.9826	5.87946	4.34514	6.3373	2.54492	10.3715	11.0155	8.12899	5.56173	3.77045	7.30711	0.721031	0.992662	0.250527	0.720026	0.587754	0.410906
AT1G30470	12.748	17.7877	14.4883	16.5327	20.2547	11.6147	9.2073	23.6815	12.1031	16.7053	11.9427	22.2344	0.952756	0.994249	0.879955	0.811483	0.963678	0.878053
AT1G30473	0	0.02123	0	0	0	0	1.39753	0.0326504	0.301045	0	0	0	NA	NA	NA	NA	NA	NA
AT1G30475	4.35123	6.41405	4.59721	3.00856	4.04944	3.33272	8.58834	4.43245	9.92024	4.89036	7.55651	4.26822	0.603217	0.467395	0.18996	0.49012	0.664435	0.997058
AT1G30480	8.98273	10.3551	11.8269	11.2473	10.095	5.05935	5.92554	9.58328	16.1288	9.46179	11.0291	10.1596	0.981276	0.992662	0.940707	0.909367	0.992432	0.972431
AT1G30490	8.71271	11.3172	10.1153	9.08708	11.9197	7.41831	8.10343	14.2585	6.07331	8.76787	8.99023	10.5876	0.999829	0.992662	0.956956	0.841231	0.920714	0.988822
AT1G30500	13.0773	10.8961	7.32556	9.00497	8.4385	8.13154	15.6974	5.8213	5.86454	12.6402	22.4278	9.99752	0.968908	0.833814	0.98826	0.40606	0.946929	0.58807
AT1G30510	14.1647	15.3138	16.5605	10.8381	14.658	12.2785	14.641	18.7724	25.8241	17.2719	12.5346	14.1495	0.844691	0.99915	0.51507	0.608162	0.765186	0.49823
AT1G30515	1.13281	2.47221	4.45061	0.847517	0.582293	1.72108	0.877214	1.8258	3.56836	0.299511	0.126226	2.14341	0.619558	0.992662	0.827599	0.207383	0.918421	0.586227
AT1G30520	16.2199	19.8303	20.4725	25.2045	25.5348	20.3749	12.3922	27.876	12.472	19.8428	16.7722	21.1042	0.405426	0.992662	0.526272	0.985436	0.909482	0.90775
AT1G30530	34.9425	56.7846	51.3872	61.6801	53.5627	37.5956	49.1648	67.7873	67.4579	50.9794	43.1386	77.5074	0.960591	0.992662	0.904395	0.66463	0.634954	0.919777
AT1G30540	14.0338	14.6385	13.3378	10.0119	11.4448	10.3363	15.5729	12.0601	10.9294	10.0858	6.91392	9.33566	0.672984	0.992662	0.90677	0.0762612	0.910984	0.54737
AT1G30550	3.03285	2.89025	2.19432	1.63313	2.40411	1.97067	3.87767	2.86279	3.8955	2.48693	2.90033	2.02837	0.861263	0.992662	0.544821	0.798902	0.812965	0.665235
AT1G30560	0.0198576	0.0212146	0	0	0	0.063975	0.023276	0.195759	0.601663	0.0711076	0.0445508	0.0257408	NA	0.992662	0.501682	NA	0.35471	0.615116
AT1G30570	5.47844	6.13036	6.2321	7.1824	7.39379	5.32142	3.13889	9.18059	6.25158	7.48113	4.38713	7.16272	0.885802	0.992662	0.903468	0.924461	0.995889	0.977849
AT1G30580	139.979	143.402	132.905	109.023	146.612	149.861	194.224	167.347	155.721	155.135	150.202	160.115	0.999829	0.992662	0.805982	0.663358	0.61826	0.853066
AT1G30590	19.6026	24.7796	20.4341	21.7344	28.4097	15.7124	24.3353	25.2849	25.3552	30.6655	19.862	24.1253	0.991966	0.992662	0.94208	0.693275	0.786869	0.98881
AT1G30600	2.68418	5.60606	5.7245	4.1435	5.8215	4.35214	4.63543	7.04533	7.64903	5.97694	4.88133	6.53058	0.995941	0.992662	0.783599	0.656269	0.690531	0.910696
AT1G30610	7.51837	8.69122	7.67662	7.84301	12.013	4.00051	8.96009	17.2014	8.83184	12.223	7.38191	11.1542	0.999829	0.992662	0.738637	0.458784	0.539148	0.923227
AT1G30620	6.0489	7.40252	5.91253	4.89075	5.9164	6.51876	6.19503	6.80054	5.48314	6.07199	4.07917	5.90096	0.999585	0.992662	0.9962	0.6283	0.944777	0.877868
AT1G30630	94.8305	94.5648	81.6798	57.3587	85.6062	82.645	71.5846	86.7717	73.3862	108.269	124.737	85.5304	0.948952	0.992662	0.968828	0.556241	0.660134	0.432131
AT1G30640	3.68012	4.35221	3.73204	2.92079	3.20371	1.77279	1.63133	4.1432	4.00945	2.01938	2.54512	3.09226	0.608145	0.999757	0.938635	0.445477	0.83298	0.922356
AT1G30650	0.108452	0.231154	0.125517	0.0925158	0.164254	0.100125	0.0182895	0.507216	0.588318	0.0972707	0	0.315246	0.999829	0.992662	0.761364	0.898264	0.782601	0.717369
AT1G30660	0	0.136039	0	0	0.0764262	0.471651	0.0363715	0.209936	0.832469	0	0	0	0.897563	0.992662	0.935593	NA	0.62094	0.398868
AT1G30670	0.0348424	0	0	0	0	0	0	0.173978	0.523157	0	0	0	NA	NA	NA	NA	NA	NA
AT1G30680	15.4447	18.4012	14.6023	17.783	26.0164	14.8183	19.5081	29.6102	22.7859	21.5642	22.691	29.0183	0.674131	0.992662	0.872479	0.0509624	0.287608	0.985661
AT1G30690	23.7575	32.0452	35.3361	27.5421	44.8351	24.8677	27.7104	41.3009	33.2911	38.3152	30.0914	34.4387	0.97571	0.996351	0.9962	0.739403	0.899916	0.989844
AT1G30700	0.796805	2.4049	3.52564	0.0759322	0.248586	0.0729678	0.0598968	0.86135	1.67232	0.319112	1.56026	0.344733	1.21e-06	0.573161	0.255933	0.155526	0.526498	0.980324
AT1G30710	0	0.0698256	0	0	0	0.0176236	0.038599	0.402296	0.745642	0	0	0	NA	0.992662	0.0831737	NA	0.29153	0.108201
AT1G30720	0.224655	1.43793	2.40372	0.129003	0.0703693	0.576308	0.0406817	0.623276	0.393305	0.2478	0.814562	0.351348	0.175325	0.992662	0.97806	0.302983	0.385764	0.905063
AT1G30730	0.23339	0.785526	0.751619	0.0536097	0.0146136	0.193046	0.063326	0.500637	0.408433	0.112595	0	0.108694	0.158872	0.992662	0.730558	0.117191	0.784032	0.692756
AT1G30740	0.227061	0.222245	0.025556	0.0282527	0	0.0406658	0.0666381	0.559152	0.78874	0.118621	0.424585	0.147227	0.627821	0.992662	0.172928	0.948757	0.703829	0.783618
AT1G30750	0	0.0901157	0.450884	0	0.466293	0.573037	0	0.418442	0.467173	0.0738859	0	0.053479	0.971803	0.992662	0.9686	NA	0.956077	NA
AT1G30755	5.51828	6.6851	3.73433	3.79859	4.67531	2.07293	9.59333	5.78729	1.83994	2.35851	2.98201	3.07382	0.637231	0.992662	0.692571	0.0581029	0.967188	0.408932
AT1G30757	10.9786	8.50896	4.75613	4.08579	2.60193	5.49221	0.43215	4.06229	1.03318	3.04631	6.45919	2.48903	0.533877	0.992662	0.473143	0.247186	0.10905	0.631655
AT1G30760	0.222122	0.169117	0.664125	0.236858	0.103481	0.15376	1.90925	0.857309	0.542101	0.113822	0.0356212	0.604346	0.847249	0.992662	0.0739098	0.825697	0.396899	0.314063
AT1G30780	0	0.158131	0.0285434	0	0	0.0453434	0.0247163	0.173774	0.399827	0	0	0	NA	0.992662	NA	NA	0.809037	NA
AT1G30790	0	0.0243778	0	0	0	0	0.0265762	2.73918	0.430636	0	0.051081	0.00983054	NA	0.992662	0.00531802	NA	0.0289908	0.0576549
AT1G30795	0	0	0	0	0	0	0.0665085	0.102947	0.223606	0	0	0	NA	NA	NA	NA	NA	NA
AT1G30800	0	0	0	0	0	0	0	0	0	0	0	0	NA	NA	NA	NA	NA	NA
AT1G30810	5.41985	5.75638	5.30445	5.57034	8.77271	4.11853	6.34956	9.42487	4.56962	5.47552	8.83512	9.18968	0.981276	0.992662	0.944563	0.475605	0.798582	0.975572
AT1G30814	0.191038	0	0.0545001	0	0	0	0.0948251	0.225049	0.422045	0	0	0.0117534	NA	NA	0.255966	NA	0.787418	0.404289
AT1G30820	17.2814	18.3658	18.2018	12.7818	20.1879	14.2791	24.4283	21.5598	19.7614	25.5122	22.5367	17.9365	0.977959	0.992662	0.63316	0.524881	0.703829	0.995267
AT1G30825	10.8477	9.86106	10.5517	10.5647	11.2731	12.7883	13.244	9.97829	10.5837	10.9254	12.0801	9.69629	0.89565	0.992662	0.945429	0.949579	0.940327	0.971564
AT1G30830	0	0	0	0	0	0	0	0	0	0	0	0	NA	NA	NA	NA	NA	NA
AT1G30840	0.419722	1.07843	1.16003	0.812117	0.707334	1.08137	0.130503	1.31249	1.01459	0.717563	2.95563	2.15683	0.999829	0.872721	0.954738	0.270293	0.931548	0.445112
AT1G30845	12.1385	10.3228	13.8306	6.02762	8.13822	16.6566	8.73697	3.46854	9.08345	8.4196	8.2658	6.66414	0.999829	0.992662	0.743621	0.265648	0.568431	0.97437
AT1G30850	0.359083	0.632321	1.07448	0	0	0	0.0595695	0.127056	0.677643	0	0	0.132652	0.000556765	0.992662	0.250794	0.168503	0.692351	0.809701
AT1G30860	0.50145	0.947688	0.556512	0.947979	1.14882	0.385211	0.967146	0.781436	0.890921	0.740972	0	0.493017	0.957177	0.992662	0.999068	0.816051	0.860915	0.775047
AT1G30870	0	0.0539704	0.136117	0.564211	0.12232	0	0.0292651	0.124696	0.38029	0	0.112885	0.445081	0.859779	0.992662	0.959904	0.888532	NA	0.957024
AT1G30880	209.583	164.452	198.155	122.258	121.77	178.949	328.562	116.135	202.553	148.217	149.885	95.5882	0.846416	0.992662	0.64746	0.151413	0.87393	0.388312
AT1G30890	25.0114	25.8491	21.8672	17.826	17.9339	31.2628	27.2722	16.6167	15.7998	26.2142	13.4476	15.9051	0.999829	0.992662	0.852305	0.464892	0.782365	0.949373
AT1G30900	17.4909	18.4412	5.1703	5.43404	5.07493	2.78294	8.55306	10.5519	5.38436	6.37322	4.95303	2.87847	0.010314	0.992662	0.351202	0.00602248	0.487977	0.43584
AT1G30910	48.9196	41.8034	41.44	37.9721	47.3894	42.0388	45.1713	40.8968	41.6294	43.3113	42.7988	31.1175	0.999829	0.992662	0.956897	0.709792	0.960841	0.906285
AT1G30920	0.13005	0	0	0	0	0	0	0.128886	0.0981484	0	0	0	NA	NA	NA	NA	NA	NA
AT1G30925	0	0	0	0	0	0	0.032465	0.046439	0.317323	0	0	0	NA	NA	NA	NA	NA	NA
AT1G30930	0	0	0	0	0	0	0	0.184607	0.210292	0	0.0624927	0	NA	0.992662	NA	NA	NA	NA
AT1G30950	0.0465172	0.0248962	0.062849	0	0	0	0	0.536568	1.49447	0.0207912	0	0.040139	NA	NA	0.0429424	NA	0.269274	0.178376
AT1G30960	5.76187	5.57542	5.25207	3.76042	6.66333	3.634	0.660897	8.24422	11.2907	5.428	2.98296	4.75236	0.977959	0.992662	0.88521	0.604847	0.944127	0.776136
AT1G30970	17.1992	18.7113	15.9833	15.6813	19.0333	16.9474	13.019	26.3644	13.1931	17.8561	23.2239	22.8787	0.996232	0.992662	0.958179	0.436431	0.98159	0.731584
AT1G30972	0	0.0455488	0	0	0	0	0	0.211528	0.15734	0	0	0	NA	NA	NA	NA	NA	NA
AT1G30974	0	0	0.172234	0	0	0	0	0.22861	0	0.10824	0	0	NA	NA	NA	NA	NA	NA
AT1G30990	0	0	0	0	0	0	0	0.150316	0.628548	0	0	0	NA	NA	NA	NA	NA	NA
AT1G31000	0	0.0311831	0	0	0	0	0	0.0961711	0.437479	0	0	0	NA	NA	NA	NA	NA	NA
AT1G31010	7.60144	8.71101	7.9075	4.17894	6.74847	8.84357	12.1218	7.33918	13.3956	4.68972	3.13678	4.83878	0.978826	0.927597	0.580752	0.0282398	0.671439	0.0518683
AT1G31020	28.8441	24.6515	24.9114	18.455	18.7463	34.4577	22.6405	14.9956	8.55976	23.7692	18.3862	17.8937	0.999829	0.992662	0.522184	0.358434	0.43777	0.840893
AT1G31040	1.30025	1.06419	0.319828	0.294497	0.441832	0.960485	0.134301	0.592574	0.295008	0.769555	1.32125	0.573903	0.97448	0.992662	0.870556	0.98318	0.656788	0.666091
AT1G31050	0.0407372	0.152368	0.412701	0.182493	0.0330992	0	0.59638	2.07581	0.308479	0.0364607	0	0.149585	0.928695	0.992662	0.105511	0.804737	0.358974	0.214936
AT1G31070	9.85512	11.5404	10.5026	9.90687	15.3187	12.3786	10.1407	8.32344	9.29414	14.2864	16.8655	16.7319	0.731427	0.992662	0.542324	0.0707549	0.817226	0.218744
AT1G31080	0	0	0.0402639	0.0445005	0	0	0.0687202	0.148075	0.336426	0.106205	0	0	NA	0.992662	NA	NA	NA	NA
AT1G31090	0	0	0.0938839	0	0	0	0	0.173304	0.390923	0	0	0	NA	NA	NA	NA	NA	NA
AT1G31110	0	0	0	0	0	0	0	0	0	0	0	0	NA	NA	NA	NA	NA	NA
AT1G31120	2.06068	2.89045	3.79505	2.19668	2.99235	1.77769	1.55943	5.80583	2.35889	1.99848	1.77954	3.10116	0.951523	0.992662	0.874443	0.560333	0.981259	0.750308
AT1G31130	59.0974	59.3165	47.0969	29.5074	33.9342	47.4435	40.6166	24.9322	28.2874	32.7039	59.5774	38.3246	0.486351	0.992662	0.79534	0.443079	0.15242	0.620176
AT1G31140	0	0.0916143	0.057233	0	0.268408	0.266457	0	0.0708664	0	0	0.0945029	0	NA	0.992662	NA	NA	NA	NA
AT1G31150	4.69549	4.08159	4.25022	5.26165	4.7033	2.75714	3.39425	6.50748	5.72896	3.73196	3.86814	5.41011	0.999829	0.992662	0.926153	0.870222	0.874364	0.784136
AT1G31160	72.2483	62.5239	70.0558	46.5754	57.5997	94.6635	65.2556	51.2824	64.8523	65.6482	63.6064	43.8664	0.999829	0.992662	0.893997	0.595984	0.870196	0.945346
AT1G31163	0.434268	0.566964	0.0419362	0.417125	0.175012	0.165307	0.0714266	4.93998	0.700213	0.49746	0.0694503	0.0800246	0.999034	0.992662	0.258458	0.888741	0.444251	0.324828
AT1G31170	142.522	133.848	120.036	114.764	91.9362	124.257	115.558	63.4248	109.786	115.443	148.949	77.5454	0.982874	0.992662	0.93375	0.609739	0.794727	0.988594
AT1G31173	3.71996	2.15737	4.18261	1.46613	2.24254	3.93662	0.133012	0.805986	0.858704	2.51982	4.02533	2.23658	0.962848	0.994329	0.0707761	0.800494	0.0137656	0.0760929
AT1G31175	3.95741	4.3115	4.67784	4.32483	5.8482	4.89162	4.57008	4.2025	7.20421	5.02394	8.31642	4.97937	0.829821	0.992662	0.999068	0.559813	0.831374	0.958007
AT1G31180	65.739	68.8158	60.2718	45.2633	67.4963	70.7543	82.1287	80.9053	79.1105	63.0567	29.9396	55.8106	0.999829	0.992662	0.764096	0.365252	0.587887	0.284332
AT1G31190	41.1002	44.4865	40.8343	53.7444	47.1718	43.0971	68.7777	58.6064	49.861	45.8861	28.9018	44.3633	0.715792	0.992662	0.865388	0.874861	0.381382	0.392055
AT1G31200	10.0526	8.7906	11.4063	6.45074	11.6882	13.4382	14.9376	7.73783	6.04075	10.735	9.88488	8.85244	0.985329	0.992662	0.948673	0.963785	0.999732	0.983247
AT1G31220	16.6467	13.213	14.0552	12.3327	11.6648	16.5762	18.8724	14.1962	11.9725	12.2733	12.7366	13.4291	0.999829	0.992662	0.9851	0.72263	0.999732	0.876089
AT1G31230	19.625	24.4596	23.6132	26.2414	31.9667	16.9536	26.1443	60.6079	25.1119	24.9867	25.0812	42.7243	0.938293	0.992662	0.661449	0.247163	0.377918	0.872904
AT1G31240	0.445342	1.21208	0.561878	0.443572	0.79048	1.48861	0.753607	2.263	0.782514	0.979279	0	1.11126	0.962848	0.992662	0.946104	0.957034	0.771054	0.890223
AT1G31250	0.0545226	0.0594209	0	0	0.129553	0.171625	0.060511	0	0.80922	0.0961898	0	0.023204	NA	0.992662	NA	NA	NA	NA
AT1G31258	33.9376	49.0522	19.481	21.8257	10.1915	49.5385	2.9701	56.0312	53.2762	17.6729	73.8077	25.272	0.998247	0.992662	0.966387	0.876961	0.995449	0.942241
AT1G31260	0	0	0	0	0	0	0	3.11552	0.436131	0.0516231	0	0	NA	0.992662	0.357789	NA	0.414102	0.165023
AT1G31270	0	0	0.279652	0	0	0	0	1.19479	0.698674	0	0	0.0817821	NA	0.992662	NA	NA	NA	NA
AT1G31280	8.63491	12.1486	6.57872	2.99246	4.15227	2.44122	7.21292	19.2286	7.25058	3.0168	2.13749	3.76461	3.71e-05	0.992662	0.00410073	2.71e-06	0.875015	0.0015474
AT1G31290	0.184845	0.2388	0.0650699	0.563652	0.217516	0.0783026	0.0192082	0.575169	1.47142	0.0216939	0	0.0837791	0.870941	0.683097	0.737873	0.468367	0.439737	0.10093
AT1G31300	24.223	26.0202	25.5923	23.088	26.2521	32.2638	25.4728	10.8731	17.802	29.566	28.8855	23.1236	0.934338	0.992662	0.447365	0.856475	0.616893	0.519884
AT1G31310	1.36236	1.63261	1.75663	0.462359	1.29114	0.819749	7.12851	2.40959	4.9229	2.66007	2.50039	1.18583	0.648282	0.771273	0.00502587	0.607323	0.0706439	0.356002
AT1G31319	0	0	0	0	0	0	0	39.8412	0	0	0	4.82465	NA	0.992662	NA	NA	NA	NA
AT1G31320	3.77878	2.76122	6.29604	2.62179	2.71387	4.8458	10.0175	4.20768	3.16827	2.46207	3.85064	3.41956	0.987932	0.992662	0.711973	0.578128	0.816918	0.472084
AT1G31330	3465.84	3107.92	3407.28	2431.54	2147.96	2225.71	1961.75	2441.77	2099.83	2479.06	2373.08	1968.76	0.290356	0.992662	0.875248	0.0247973	0.0561539	0.94644
AT1G31335	36.6831	25.275	32.0978	10.9201	21.3897	39.8321	38.3475	12.7775	40.832	21.8991	52.6433	13.4243	0.989434	0.992662	0.920284	0.937357	0.979509	0.945346
AT1G31340	148.748	129.372	121.337	106.734	113.505	121.325	145.131	92.0891	182.189	155.37	157.229	118.115	0.985329	0.992662	0.884794	0.812574	0.950808	0.995227
AT1G31350	13.5765	14.3567	11.3058	23.4222	23.6423	24.0232	25.3523	20.9084	13.8826	22.1449	16.361	26.7665	0.000726881	0.992662	0.76226	0.0409256	0.404655	0.927667
AT1G31358	0	0	0	0	0	0	0	0	0	0	0	0	NA	NA	NA	NA	NA	NA
AT1G31360	4.24336	5.17398	3.81316	5.78204	6.30422	2.6792	3.74763	6.75465	3.54786	6.54982	3.5218	5.64389	0.977988	0.992662	0.940503	0.752065	0.995038	0.898328
AT1G31370	0	0	0	0	0	0	0.0684069	0.106372	0.460797	0	0	0.0264577	NA	NA	NA	NA	NA	NA
AT1G31380	0	0	0	0.106346	0	0	0	0.24407	0.260977	0	0	0	NA	0.992662	NA	NA	NA	NA
AT1G31390	0	0.0895642	0.0560225	0.0618992	0	0	0	0.346542	0.154816	0	0	0	NA	0.992662	NA	NA	NA	NA
AT1G31400	0	0	0	0	0	0	0	0.198694	0.148328	0.0351765	0	0	NA	NA	NA	NA	NA	NA
AT1G31410	17.1883	17.3366	18.4863	24.0641	23.3956	15.7714	14.1009	23.0771	18.1068	22.881	20.0918	25.2555	0.688136	0.999449	0.793785	0.341453	0.988571	0.728724
AT1G31420	38.0556	49.0494	39.4506	52.5624	74.1466	47.1956	41.6708	61.4076	36.7292	56.2235	66.2787	77.2572	0.150816	0.992662	0.602668	0.0132304	0.921345	0.399885
AT1G31430	1.93113	2.71619	2.27053	2.21201	1.76338	1.97085	2.27539	2.01853	1.01075	2.22365	2.16753	2.00977	0.997206	0.999027	0.927945	0.914469	0.831374	0.908599
AT1G31440	18.6011	19.4707	16.6727	15.186	24.6166	15.2406	19.3937	24.2013	18.579	23.7216	10.8802	20.9411	0.999007	0.992662	0.95392	0.991952	0.850602	0.891841
AT1G31450	0	0.0741212	0.0623768	0	0	0.0247359	0.0538346	0.304265	0.436299	0	0	0	NA	0.992662	0.321529	NA	0.616571	0.387096
AT1G31460	4.25358	4.90417	4.54984	2.87382	2.92293	2.4115	2.88902	2.62639	6.24444	5.46913	9.21984	3.78517	0.0529466	0.361085	0.687677	0.622836	0.852827	0.632847
AT1G31470	0.741105	1.75696	1.56369	0.924001	1.14559	1.62062	0.906784	2.35166	0.81957	0.763779	0.944191	1.78544	0.999034	0.992662	0.976468	0.864615	0.991043	0.945346
AT1G31480	1.49594	2.91236	1.90669	1.95681	3.19308	1.18862	1.49781	4.79615	0.95031	1.65258	3.34192	3.17495	0.999829	0.992662	0.965122	0.716994	0.956839	0.949923
AT1G31485	0	0	0	0	0	0	0	0	0	0	0	0	NA	NA	NA	NA	NA	NA
AT1G31490	1.85254	1.80473	1.84193	2.4867	1.51207	1.09905	3.87238	1.33861	2.56473	3.56954	3.64436	2.65604	NA	NA	NA	NA	NA	NA
AT1G31500	21.8334	22.1575	21.1518	17.2722	20.5295	20.3836	15.0898	20.2151	28.7792	24.8546	22.9475	21.7075	0.995191	0.992662	0.994948	0.900212	0.958319	0.923227
AT1G31510	0	0	0	0	0	0	0	0.174657	0.393823	0	0	0	NA	NA	NA	NA	NA	NA
AT1G31520	0	0.119144	0	0	0	0	0	0.18825	0	0	0	0	NA	NA	NA	NA	NA	NA
AT1G31530	0	0.0418971	0	0	0	0	0.0882391	0.194379	0.435852	0	0	0.0332478	NA	NA	NA	NA	NA	NA
AT1G31540	8.58019	10.1966	6.94533	10.0552	11.4906	4.80195	7.5829	8.68584	7.83897	6.41213	3.43744	6.90158	0.999829	0.191812	0.887763	0.000317285	0.858597	0.0743858
AT1G31550	17.0739	20.9154	18.8301	26.6858	22.9752	19.1236	10.5419	14.0574	10.0304	18.1656	13.4147	15.8055	0.621159	0.832173	0.0568786	0.606764	0.178276	0.606915
AT1G31580	5082.09	3714.83	4038.08	3372.33	2428.89	4745.7	5817.72	1937.79	2946.11	2625.28	5833.9	3044.61	0.987198	0.99926	0.987241	0.820459	0.90794	0.983247
AT1G31600	15.5984	17.4534	18.4285	14.4644	18.9033	16.1827	20.4086	17.0047	14.2942	20.9539	19.2939	16.8175	0.999829	0.999449	0.971689	0.940594	0.9852	0.964559
AT1G31620	0	0.159838	0	0	0	0	0	0	0.494159	0	0	0	NA	NA	NA	NA	NA	NA
AT1G31630	0	0	0.0424604	0	0	0	0	0.0521172	0.354391	0	0	0	NA	NA	NA	NA	NA	NA
AT1G31640	0.0220375	0.0235727	0	0	0	0.0472622	0	0.072552	0.166711	0	0	0	NA	0.992662	NA	NA	NA	NA
AT1G31650	12.8631	16.0011	14.7858	16.0749	17.2659	12.2538	9.10334	21.504	10.3503	12.4652	12.9333	19.5482	0.966541	0.992662	0.848263	0.988747	0.915051	0.93291
AT1G31660	22.8442	27.2678	27.7693	20.0396	24.1782	24.4411	19.2923	32.6883	25.7521	27.646	18.9738	22.74	0.987198	0.992662	0.967192	0.700741	0.973497	0.89225
AT1G31670	0.0132673	0	0.0179108	0.0198035	0.0650277	0	0	0.216759	0.60536	0.0357323	0	0	NA	0.992662	0.466364	NA	0.288386	0.41877
AT1G31690	35.2703	56.4304	47.4227	46.1946	57.0168	32.6737	36.9635	81.4691	49.1265	54.1938	38.7167	52.0018	0.999829	0.997646	0.898099	0.972377	0.837771	0.846406
AT1G31710	1.0037	3.44722	6.25108	2.03754	4.94092	2.32402	1.28406	2.53652	2.90026	3.29177	7.48486	6.52975	0.999034	0.927597	0.727187	0.518267	0.692351	0.136302
AT1G31720	1.0905	0.283439	0.53129	0	0.31346	0.461014	0.0492341	0.438962	1.14024	0.386557	1.75391	0.559571	0.899495	0.992662	0.916241	0.896981	0.957225	0.897512
AT1G31730	11.0944	15.9519	13.8666	12.7782	18.5364	7.87561	10.577	26.9531	13.604	11.5219	15.5142	20.9673	0.999829	0.992662	0.85722	0.695463	0.824064	0.97739
AT1G31740	0	0	0	0.0186001	0	0	0.0295678	0	0.331843	0.0111914	0	0	NA	0.992662	0.48118	NA	NA	NA
AT1G31750	1.50483	1.99012	0.381956	3.0944	1.08615	0.69424	3.06229	1.34485	3.32991	1.4981	4.61923	2.18861	0.9795	0.992662	0.858472	0.471898	0.659015	0.995267
AT1G31760	19.146	13.5641	16.208	10.6652	11.958	21.1553	35.5593	12.0406	23.5776	16.3456	22.072	8.54259	0.999829	0.999449	0.677315	0.973503	0.657572	0.647033
AT1G31770	0.991926	1.14394	1.32282	1.7659	2.66787	1.38064	0.666926	1.42375	2.59221	1.67467	1.55735	3.87091	0.282455	0.992662	0.868391	0.181067	0.860496	0.765959
AT1G31772	0	0.194107	0	0	0	0	0	0.945905	1.16747	0	0	0	NA	NA	NA	NA	NA	NA
AT1G31780	10.2872	13.4473	10.3157	10.8308	12.814	7.59407	4.53756	15.0181	5.9103	8.14151	11.2804	14.8347	0.999829	0.995863	0.73353	0.96191	0.644293	0.697092
AT1G31790	4.3261	4.23236	4.8708	3.33472	3.3376	4.21146	1.78946	3.14276	5.18669	3.53451	3.6504	3.57237	0.98379	0.996351	0.967235	0.817051	0.858597	0.97432
AT1G31800	71.3483	76.5199	70.1362	81.0989	91.3457	69.5358	52.6557	86.2633	79.6023	71.3063	55.1604	76.2107	0.800503	0.992662	0.819529	0.796442	0.972383	0.942241
AT1G31810	3.27997	4.97206	3.97572	4.3458	6.73155	1.8801	3.33278	7.43019	3.11704	5.21337	6.44273	6.79009	0.99628	0.992662	0.997683	0.258082	0.946644	0.787984
AT1G31812	1060.49	748.578	929.388	1023.98	753.338	1365.42	801.984	381.744	769.821	889.506	754.781	532.825	0.841189	0.825795	0.369094	0.457987	0.675373	0.953921
AT1G31814	2.38075	3.0921	2.42696	2.54204	3.08523	1.90161	1.4325	2.19421	2.33454	2.78544	3.1859	3.45339	0.999829	0.992662	0.796833	0.652005	0.717796	0.495465
AT1G31817	31.7864	34.0719	28.5787	32.6637	31.7326	27.8439	40.3107	35.5584	48.4915	33.3641	22.4596	32.5484	0.999829	0.992662	0.713289	0.938448	0.561422	0.567459
AT1G31820	2.021	2.30482	2.37634	3.35552	2.76654	2.79237	5.55616	3.31363	3.56838	2.31075	0.0391048	1.98201	0.633031	0.989095	0.807712	0.634834	0.332447	0.349056
AT1G31830	9.50055	9.75151	9.31821	8.29172	10.3874	8.6074	5.05412	12.2838	6.09245	9.02226	5.76475	6.63024	0.999829	0.992662	0.794221	0.33433	0.76145	0.945346
AT1G31835	13.6784	8.36135	6.76654	14.4374	7.58467	17.4231	12.5551	2.79274	11.1469	6.35233	8.47429	4.41605	0.725507	0.580995	0.75555	0.519953	0.992006	0.794977
AT1G31840	1.04604	0.762201	1.01674	0.368004	0.693201	0.609821	0.68877	0.727193	0.336488	0.395041	0.678551	0.623975	0.699349	0.99657	0.995176	0.507487	0.687699	0.997307
AT1G31850	29.4914	30.8405	32.1319	25.7781	36.7235	25.1677	24.4493	43.2885	23.9959	26.8142	22.1485	35.902	0.999829	0.992662	0.984283	0.779963	0.949454	0.955693
AT1G31860	53.8765	49.4445	48.2714	37.2337	43.1247	57.2445	49.7689	42.9357	43.5368	40.3803	30.0458	31.8797	0.999829	0.927597	0.945429	0.0567958	0.858946	0.539367
AT1G31870	7.20285	9.40177	9.51851	11.3736	13.006	3.71128	6.53794	11.5529	19.3074	11.7589	6.64219	12.9736	0.991966	0.992662	0.858046	0.636408	0.6685	0.898305
AT1G31875	0	0	0	0	0	0	0	0	4.43691	0	0	0	NA	NA	NA	NA	NA	NA
AT1G31880	0.752336	0.679877	0.573212	0.720104	0.705895	1.07766	1.24477	1.10879	0.511599	0.310924	0.0865667	0.858752	0.952756	0.992662	0.983524	0.641478	0.838422	0.59905
AT1G31885	0.232493	0.286038	0.538926	0	0.0534525	0.106044	0.571597	0.441623	1.99671	0.0886916	0	0.328144	0.501969	0.992662	0.111181	0.620166	0.599053	0.319375
AT1G31910	63.0126	76.5224	65.8252	67.9428	77.9375	48.628	64.9155	86.4481	59.4454	76.7774	48.7523	75.2379	0.999829	0.992662	0.992003	0.913694	0.999488	0.954604
AT1G31920	6.49263	6.42398	5.60232	7.88744	10.2776	4.67994	4.32078	6.95965	3.34505	8.98468	5.42958	8.33114	0.795587	0.992662	0.411313	0.639353	0.70524	0.482805
AT1G31930	5.34576	8.49733	7.65259	7.56458	9.73441	3.90229	4.97276	12.0488	12.2958	9.34765	9.05482	12.5626	0.999829	0.992662	0.804477	0.198932	0.721873	0.950523
AT1G31935	13.3166	7.32583	16.5245	6.78864	6.70774	10.9558	4.37158	7.18049	18.484	12.411	4.88091	7.57317	0.877289	0.995023	0.961132	0.625331	0.902411	0.937009
AT1G31940	31.6981	28.3047	26.3038	31.9462	23.3169	27.7191	27.5146	18.2961	35.5823	29.9548	46.021	30.5945	0.999829	0.992662	0.956956	0.590604	0.969909	0.77558
AT1G31950	1.58013	1.3865	1.73366	1.22866	1.42181	1.18703	0.911797	3.58637	0.499726	1.21004	0.960714	0.883222	0.982874	0.992662	0.9501	0.528679	0.997284	0.798945
AT1G31960	0	0	0	0	0	0	0	0.124065	0	0	0	0	NA	NA	NA	NA	NA	NA
AT1G31970	36.9949	47.3144	36.4022	24.8763	49.3486	27.8921	45.3207	63.6622	36.9923	39.8952	39.7313	47.663	0.962114	0.992662	0.645973	0.932656	0.761543	0.821746
AT1G31990	0.0244276	0.261649	0.198042	0	0	0	0	0.282052	0.46132	0.109126	0	0.0737358	NA	0.992662	NA	0.773014	0.948626	0.790219
AT1G32000	0	0	0	0	0	0	0	0.116326	0.499841	0	0	0	NA	NA	NA	NA	NA	NA
AT1G32010	0	0.0248594	0	0	0	0	0.0138846	0.0381424	0.222433	0.0315022	0	0.0101377	NA	0.992662	NA	NA	NA	NA
AT1G32020	0	0	0	0	0	0	0	0.126163	0	0	0	0	NA	NA	NA	NA	NA	NA
AT1G32030	0	0.241434	0	0	0	0	0	0.106466	0.482177	0.0285515	0.0717675	0	NA	0.992662	NA	NA	NA	NA
AT1G32050	120.004	108.775	124.59	83.1486	105.214	153.325	95.0203	77.1724	121.959	110.274	101.049	79.9336	0.999829	0.992662	0.808593	0.434663	0.74394	0.991982
AT1G32060	763.624	904.093	787.104	1179.87	1116.24	627.812	583.437	956.495	709.831	932.533	900.416	1308.25	0.738424	0.999757	0.546563	0.308373	0.831836	0.440594
AT1G32070	139.278	120.753	132.809	121.092	130.334	183.665	80.3212	75.5944	102.953	118.801	102.613	99.1976	0.900955	0.88281	0.196652	0.367929	0.293892	0.747095
AT1G32080	234.067	243.948	233.867	227.327	255.151	272.294	190.886	228.932	162.112	203.687	159.495	233.933	0.923122	0.992662	0.424067	0.43502	0.515395	0.972172
AT1G32090	7.99436	9.60949	10.2275	8.18271	14.4252	9.55115	7.36275	13.6422	8.01811	11.9109	8.98276	14.0262	0.841408	0.99968	0.863239	0.554824	0.991716	0.829935
AT1G32100	3.66171	4.77007	6.00704	3.21531	5.57766	4.89604	2.55485	5.08718	8.42837	3.541	7.5768	7.28108	0.999829	0.992662	0.967192	0.881332	0.966727	0.990761
AT1G32120	2.84461	2.92136	2.63062	3.47498	2.98108	3.44186	3.39284	3.41639	3.55984	2.86039	5.28757	3.43721	0.80103	0.992662	0.985704	0.39662	0.77541	0.889648
AT1G32130	33.6363	44.484	34.4855	37.9142	44.4728	23.3757	43.362	51.1099	37.8498	34.4363	37.9675	43.334	0.999829	0.995173	0.842009	0.992671	0.76837	0.77558
AT1G32140	0	0	0.0228378	0	0	0	0	0.138583	0.449151	0.015159	0.0379625	0.0146339	NA	0.992662	0.310227	NA	0.429349	0.591893
AT1G32150	8.93415	9.41859	10.0933	8.19401	8.30416	6.68293	10.5792	12.2361	8.80209	9.98139	10.8856	9.44922	0.925529	0.992662	0.751838	0.875174	0.910255	0.981659
AT1G32160	60.7016	56.3294	48.9896	66.8762	65.9688	60.4475	42.4425	70.679	73.309	75.1533	71.9468	61.7689	0.637971	0.993651	0.913826	0.335067	0.90376	0.871628
AT1G32170	2.05546	2.35455	3.87525	3.64109	3.13756	3.73713	2.44929	1.61565	4.78602	3.50293	8.94818	2.74216	0.841875	0.992662	0.88521	0.320833	0.983822	0.640163
AT1G32172	0.116395	0.232452	0.157149	0.217188	0.273095	0.0470426	0.0516054	0.547321	0.829185	0.156655	0.0326733	0.0441096	0.999829	0.992662	0.734399	0.744336	0.656025	0.437303
AT1G32180	0	0.0945244	0	0.0147546	0	0	0.0235577	0.241594	0.376689	0.0177775	0	0.021454	NA	0.992662	0.111359	0.957405	0.564666	0.420733
AT1G32190	2.03879	2.48773	3.63769	1.97622	2.54794	1.84329	4.45893	2.96789	4.87514	3.17244	2.47627	2.17105	0.953649	0.992662	0.3806	0.937937	0.635536	0.572143
AT1G32200	33.399	38.6932	38.1762	40.5693	48.9682	34.125	42.0232	48.579	29.3283	40.7758	37.168	48.3874	0.776891	0.995173	0.9122	0.57282	0.931251	0.905708
AT1G32210	212.778	155.007	211.492	100.943	110.65	214.03	100.571	49.956	149.252	94.4011	90.3636	55.3494	0.92162	0.499871	0.662571	5.75e-05	0.307935	0.773117
AT1G32220	63.7963	74.1887	66.8877	65.4585	67.6666	84.9934	71.1593	65.1568	74.2212	67.4466	53.278	54.7914	0.925999	0.992662	0.920147	0.522942	0.976793	0.723035
AT1G32225	0	0	0	0.665476	0.0578193	0	0	0.127602	0.54332	0	0	0	NA	0.992662	NA	NA	NA	NA
AT1G32230	58.4483	74.4325	60.7789	72.9215	86.5377	39.5603	56.7102	74.0115	69.9971	90.3458	63.8278	85.8132	0.991966	0.992662	0.96751	0.430273	0.986886	0.751477
AT1G32240	2.72903	3.53223	4.26644	4.10266	5.17024	3.11381	6.05851	8.55992	4.60476	4.45331	6.9628	7.46663	0.901105	0.992662	0.631933	0.119669	0.293743	0.991963
AT1G32250	0	0	0	0	0	0	0	0.3952	0.559053	0	0	0	NA	NA	NA	NA	NA	NA
AT1G32260	23.039	24.8237	18.3527	22.0775	14.0172	11.8451	19.742	15.6763	9.0145	11.6872	14.8765	14.9052	0.810184	0.992662	0.929934	0.0420193	0.548032	0.909474
AT1G32270	0.547545	0.213325	0	0	0.241837	0.0799104	0.086811	0.533905	0.469894	0.51135	0.836793	0.160954	0.939383	0.992662	0.741998	0.807014	0.958795	0.941735
AT1G32280	0.137714	0.157295	0	0	0	0	0.135578	0.503469	0.487357	0.352136	0	0	NA	0.992662	NA	NA	NA	NA
AT1G32290	0	0	0	0	0	0	0	0	0	0	0	0	NA	NA	NA	NA	NA	NA
AT1G32300	0.0167889	0.017905	0.0680144	0.0250651	0	0	0	0.165073	0.191107	0	0	0.00726415	NA	0.992662	NA	NA	NA	NA
AT1G32310	44.455	37.4944	51.7188	46.236	28.175	53.7189	32.8792	17.2994	52.5673	33.9262	22.5567	22.87	0.999829	0.729783	0.823982	0.0722961	0.821321	0.773117
AT1G32320	0	0	0	0	0	0	0	0.177426	0.266502	0	0	0	NA	NA	NA	NA	NA	NA
AT1G32330	4.94845	5.76664	4.74818	3.65809	6.40809	4.93431	4.93663	9.04098	4.16793	4.36612	5.46565	7.34859	0.999829	0.992662	0.938853	0.919421	0.903801	0.958679
AT1G32337	0	0	0	0	0	0	0	0	0	0	0	0	NA	NA	NA	NA	NA	NA
AT1G32340	3.91522	6.15128	3.51263	4.64311	5.37828	2.91201	5.38013	5.057	2.74589	5.41908	3.10942	4.15459	0.999829	0.992662	0.985265	0.868047	0.978701	0.961043
AT1G32350	0.600188	0.741212	1.06041	0.344758	0.187175	0	0.0269173	1.40723	0.610818	0.0825473	0	0.139444	0.286166	0.992662	0.700565	0.0277604	0.945677	0.38538
AT1G32360	14.1299	17.7734	14.7001	13.6994	14.2619	15.6493	13.815	14.2726	24.4805	16.5863	18.6764	15.3477	0.999829	0.992662	0.920147	0.775756	0.902436	0.983247
AT1G32361	0	0.0824766	0	0	0	0	0	0.127056	0.290418	0	0.0574826	0.0110544	NA	0.992662	NA	NA	NA	NA
AT1G32370	25.3305	20.9637	15.7721	17.4214	19.4311	25.5686	26.9275	20.9264	29.2127	22.5478	44.0396	20.1168	0.999829	0.992662	0.824182	0.28402	0.728775	0.879795
AT1G32375	0.0979694	0.131177	0	0.438981	0.376927	0.10488	2.79248	0.36362	2.40513	0.0656476	0.933341	0.306278	0.628271	0.992662	0.132963	0.402461	0.00562168	0.349233
AT1G32380	11.8622	11.9879	12.3135	11.3056	11.7391	13.3955	9.60679	16.6294	14.888	13.6035	9.94056	13.3651	0.990133	0.992662	0.979202	0.973503	0.90794	0.922795
AT1G32385	39.2362	151.747	344.987	0	46.8869	142.28	4.49312	91.1934	32.4459	29.6546	1143.46	107.692	0.985329	0.992662	0.737469	0.765517	0.426219	0.285182
AT1G32400	69.1107	65.1639	61.971	65.2042	61.8765	86.344	48.9419	37.2672	42.9675	45.7321	90.7519	64.2365	0.905829	0.992662	0.171915	0.969564	0.239399	0.391718
AT1G32410	29.2734	29.9113	35.2027	22.7162	27.1006	45.1226	26.583	14.9966	18.376	32.9697	61.767	31.9599	0.993776	0.992662	0.441475	0.375701	0.445753	0.157402
AT1G32415	1.26388	2.25068	1.84546	1.55925	2.88747	1.28021	1.16198	2.61192	0.784777	1.58645	1.50648	1.83342	0.992402	0.992662	0.851855	0.842003	0.894049	0.981659
AT1G32420	0	0	0	0	0	0	0	0.29927	0.808639	0	0	0.0154144	NA	NA	0.356993	NA	NA	NA
AT1G32430	0	0	0	0.205874	0	0	0.0319092	0.136763	0.311734	0	0.0617503	0	NA	0.992662	NA	NA	NA	NA
AT1G32440	16.9811	20.5836	18.4698	22.7569	27.3231	23.3783	20.2255	33.5906	18.8375	19.8612	27.2332	36.1587	0.178707	0.992662	0.935238	0.156183	0.656025	0.873186
AT1G32450	1.06391	2.32234	4.74524	1.66848	1.63894	0.958667	1.00489	1.54044	0.870413	1.8013	2.29894	2.71934	0.549243	0.992662	0.849883	0.824333	0.319903	0.405471
AT1G32460	78.4147	72.887	77.8343	94.7223	63.1816	89.9447	58.4153	40.2827	57.053	83.8966	86.5412	47.0203	0.908148	0.992662	0.298803	0.92276	0.460903	0.641224
AT1G32470	1233.34	1019.3	1138.29	1517.75	1169.12	1407.65	874.825	809.195	1347.21	1233.33	1327.22	1077.15	0.56433	0.992662	0.517335	0.858628	0.893236	0.819141
AT1G32480	0	0	0.0486537	0	0	0	0.0410935	0.179802	0.539778	0.0959494	0	0	NA	0.992662	NA	NA	NA	NA
AT1G32490	5.7865	9.00531	6.88625	9.13395	11.2103	2.94678	5.58722	14.8834	4.81291	7.9581	7.90559	10.7335	0.991966	0.992662	0.9962	0.53265	0.929133	0.942943
AT1G32500	53.3465	56.5325	44.5976	50.297	67.1358	59.9331	40.8334	81.0178	51.9944	66.5014	67.8091	75.5463	0.705824	0.992662	0.923847	0.121368	0.915051	0.743834
AT1G32510	0	0.125691	0.0524811	0.0579901	0.0310874	0	0	0.194379	0.145284	0	0	0.0997435	NA	0.992662	NA	NA	NA	NA
AT1G32520	16.5991	14.1949	21.0913	32.0417	24.1571	31.9901	20.7849	18.4144	29.0818	30.0254	23.8317	29.3504	0.0565267	0.992662	0.645768	0.132466	0.715733	0.858031
AT1G32530	7.3921	9.16448	8.34259	9.04359	13.9801	4.46105	9.95414	12.006	9.49852	10.0791	7.35097	13.3927	0.9795	0.992662	0.949486	0.648559	0.644053	0.958948
AT1G32540	40.7346	43.5898	35.6918	35.6807	40.4832	37.4313	30.2887	25.4477	29.8068	46.9118	44.7699	41.3187	0.999829	0.992662	0.492956	0.752807	0.361097	0.278756
AT1G32550	156.342	132.643	136.097	134.731	130.17	171.477	125.31	95.9117	120.963	146.495	103.725	117.793	0.966574	0.992662	0.637558	0.622082	0.727211	0.960597
AT1G32560	0.0496381	0.323667	0	0.148489	0	0.47027	0	0.334781	0.369418	0.438767	1.55066	0.254042	0.989434	0.992662	NA	0.373951	NA	0.74396
AT1G32570	0.279059	0.306836	0.567678	0	0.109282	0.652216	0.235059	0.414879	0.256563	0.597716	0	0.0480281	0.999829	0.992662	NA	0.796953	NA	NA
AT1G32580	112.577	105.79	101.738	99.5524	87.3054	104.167	123.908	76.1146	145.239	94.7495	115.471	94.9726	0.999829	0.992662	0.923847	0.872779	0.927515	0.854313
AT1G32582	0	0	0	0	0	0	0	28.2176	0	0	0	0	NA	NA	NA	NA	NA	NA
AT1G32583	0.197437	0.242735	0.389617	2.31255	1.87065	2.29061	0.0179375	0.124269	2.94175	1.89365	4.94483	1.63082	1.46e-08	0.992662	0.721091	1.28e-07	0.585569	0.770897
AT1G32585	0	0	0.0714513	0	0	0	0	0.624399	0.391916	0	0	0	NA	NA	NA	NA	NA	NA
AT1G32600	0	0	0	0	0	0	0	0.0620961	0.139556	0	0	0.0159646	NA	NA	NA	NA	NA	NA
AT1G32610	2.51607	2.45019	1.35634	1.32466	0.96044	1.76112	0.106135	2.10246	7.30896	1.38225	2.95785	2.05457	0.803503	0.992662	0.705523	0.922523	0.898419	0.843121
AT1G32620	0	0	0	0	0	0	0	0	0	0	0	0	NA	NA	NA	NA	NA	NA
AT1G32630	8.82893	8.30305	5.27947	11.5543	7.86971	5.74881	16.1399	7.3987	8.23493	10.0985	15.4214	7.37467	0.955688	0.992662	0.901283	0.405168	0.698559	0.989844
AT1G32640	9.13448	14.6943	12.2036	18.8822	13.8562	6.44075	15.7675	20.5173	13.4157	20.2732	17.011	21.5008	0.975301	0.992662	0.894731	0.0339735	0.527706	0.797868
AT1G32650	0	0	0	0	0	0	0	0	0	0	0	0	NA	NA	NA	NA	NA	NA
AT1G32660	0	0	0	0	0.0186717	0	0.0268527	0.189682	0.435226	0	0	0	NA	NA	NA	NA	NA	NA
AT1G32670	62.4451	127.886	107.145	309.926	31.3584	73.7573	154.445	745.214	635.217	19.882	93.0619	18.8301	0.621159	0.529354	0.195307	0.481364	0.000169267	3.85e-05
AT1G32690	2.70741	3.64969	3.26891	1.49454	1.79856	3.74678	1.79201	7.18325	1.86869	3.14015	8.74928	2.0322	0.982758	0.992662	0.896874	0.639866	0.964442	0.881739
AT1G32700	42.4104	33.8584	21.4116	25.8898	29.484	22.9255	37.2185	20.0878	29.7911	23.667	32.1075	21.8863	0.940641	0.992662	0.962636	0.529995	0.923366	0.878938
AT1G32710	0	0.232622	0.141047	0	0	0	0.107032	0.183617	0.374058	0	0	0	NA	NA	NA	NA	NA	NA
AT1G32713	0	0	0	0	0	0	0	30.4305	0	0	0	0	NA	NA	NA	NA	NA	NA
AT1G32720	0	0	0	0	0	0	0	0	0	0	0	0	NA	NA	NA	NA	NA	NA
AT1G32730	7.98992	6.04018	6.7778	7.74444	8.16608	7.872	7.37387	6.90013	7.97852	6.5831	7.51851	7.15593	0.879161	0.992662	0.906786	0.976563	0.968603	0.949654
AT1G32740	2.01553	0.941813	2.79358	2.89484	1.6727	2.01755	0.719946	1.45096	1.85283	3.92249	4.98022	3.49668	0.975301	0.992662	0.621813	0.197677	0.80244	0.155878
AT1G32750	3.25003	5.06633	5.25515	4.95126	6.37657	0.779846	3.73562	10.0293	7.27853	4.11664	4.62399	6.25072	0.991966	0.992662	0.723084	0.968848	0.737448	0.688849
AT1G32760	2.58223	3.05734	2.93524	1.6659	2.58123	3.06845	0.914609	3.35394	8.3986	2.27614	3.35166	2.14646	0.999034	0.993338	0.79149	0.893702	0.827303	0.744292
AT1G32763	0	0	0	0	0	0	0.217174	0	0	1.03783	0	0	NA	0.992662	NA	NA	NA	NA
AT1G32770	0	0.0633792	0	0	0	0.0314741	0.0680926	0.14662	0.444344	0.0789001	0	0.0380778	NA	0.992662	NA	NA	NA	NA
AT1G32780	1.26739	1.52657	0.562398	1.4868	0.722069	1.168	0.425655	4.21787	0.411866	1.00568	0.446964	1.10393	0.999829	0.992662	0.929928	0.867071	0.889766	0.790026
AT1G32790	61.963	69.476	59.2449	56.8946	48.7987	53.13	57.612	63.3408	55.8236	44.9394	42.5146	39.7483	0.946598	0.991447	0.975872	0.00939656	0.855421	0.379534
AT1G32810	4.45913	6.80489	5.99338	6.88337	8.71438	2.20695	4.14621	11.3147	5.64318	6.09696	8.03538	10.111	0.999829	0.992662	0.953573	0.363896	0.874495	0.90658
AT1G32850	0	0.0579406	0.0294301	0.016271	0	0	0.0259339	0.159983	0.290588	0	0	0.0425645	NA	0.992662	0.234953	NA	0.60411	0.388275
AT1G32860	2.5681	3.06467	1.58123	3.21422	4.79227	4.03808	0.820241	3.68894	5.22378	5.2764	9.0676	6.17916	0.22922	0.902877	0.855497	0.00149834	0.879726	0.395894
AT1G32870	4.90433	5.8314	4.70269	3.32816	4.21719	4.04664	4.48867	10.7449	2.19871	3.85296	5.9994	5.60301	0.771156	0.992662	0.796358	0.934941	0.963215	0.926525
AT1G32880	0	0	0	0	0	0	0	0.572697	0	0.587051	0	0.169914	NA	0.992662	NA	NA	NA	NA
AT1G32900	3.74935	3.44556	5.11633	3.94579	4.50534	2.89471	3.81764	11.923	6.30682	3.53518	0.969384	8.78348	0.999829	0.992662	0.360354	0.938704	0.441222	0.710518
AT1G32910	0	0	0.297717	0.0329107	0	0.0236311	0.0514804	0.253932	0.750197	0	0	0	NA	0.992662	0.292334	NA	0.789136	0.262244
AT1G32920	62.275	52.7178	51.0211	82.2817	47.9049	119.384	87.8459	35.9656	51.2692	57.7878	82.9576	41.2065	0.295404	0.992662	0.68402	0.78225	0.919366	0.997939
AT1G32928	8.65152	5.45222	7.00185	4.58569	5.6396	11.5568	4.36361	3.47621	4.22184	4.01835	5.08468	3.62208	0.989434	0.992662	0.526414	0.444217	0.570741	0.980338
AT1G32930	4.65245	4.77497	3.52524	2.121	3.35392	2.90271	2.88217	4.16465	6.86851	4.04142	4.54339	3.40221	0.471705	0.992662	0.61813	0.891183	0.978862	0.914363
AT1G32940	3.21049	3.92888	2.67666	3.20626	2.80895	1.84803	7.4015	4.10238	0.85347	2.19485	1.19339	2.51818	0.945045	0.992662	0.784183	0.159228	0.895491	0.432541
AT1G32950	0.0472533	0.0628156	0	0.0528955	0.0676264	0.0127558	0.0140297	0.192766	0.269745	0.0212242	0	0	0.999829	0.992662	0.756806	NA	0.703931	0.473612
AT1G32960	0.146335	0.251311	0.12155	0.302405	0	0.0364775	0.040142	0.220312	0.214264	0	0	0.00488235	0.993059	0.854394	0.973989	0.0495484	0.969061	0.307578
AT1G32970	0.0402062	0.0427966	0	0	0	0	0.0317503	0.065696	0.407641	0	0.0301032	0	NA	0.992662	0.212505	NA	0.612958	0.444827
AT1G32975	0	0	0	0	0	0	0	0	0	0	0	0	NA	NA	NA	NA	NA	NA
AT1G32980	0.0373811	0.0403379	0	0	0	0	0	0.43649	0.420324	0.132859	0	0	NA	0.992662	NA	NA	NA	NA
AT1G32990	605.603	479.449	607.049	578.278	569.253	815.713	511.04	385.747	476.105	531.15	667.709	512.932	0.777722	0.992662	0.375565	0.981536	0.72019	0.707942
AT1G32992	0	0	0	0	0	0	0	0	0	0.344383	0	0	NA	0.992662	NA	NA	NA	NA
AT1G33010	0	0	0	0	0	0	0	0	0.11005	0	0	0.0125737	NA	NA	NA	NA	NA	NA
AT1G33020	0	0.0391907	0.0247929	0	0	0	0.0215701	0.180739	0.487123	0	0	0	NA	NA	0.220902	NA	0.473065	0.364438
AT1G33030	1.51924	1.35677	0	0.340386	0.573897	0.298006	0	0.292588	0.573517	0.542749	0.113501	0.043658	0.830072	0.992662	0.960379	0.484725	0.738519	0.984593
AT1G33040	157.723	174.839	148.943	171.748	165.277	131.229	173.947	136.512	201.684	181.877	196.085	178.614	0.996087	0.992662	0.971163	0.51739	0.920563	0.949021
AT1G33050	12.2707	14.6674	12.5435	14.2706	16.0272	9.04283	12.6757	18.0014	11.3954	15.7427	7.69879	9.85944	0.999752	0.992662	0.98826	0.598735	0.942516	0.689897
AT1G33055	0.0488982	0.288072	0.991086	0	0.0396078	0.157046	0.568927	0.322635	0.184688	0.0873772	0.109612	0.0948859	0.468703	0.992662	0.624096	0.266893	0.967801	0.544024
AT1G33060	5.32153	6.58705	6.80777	5.43845	7.62418	4.34347	8.1309	6.9817	5.72035	5.77317	10.3239	8.18703	0.999829	0.992662	0.909179	0.438677	0.91407	0.823751
AT1G33070	0	0	0.104395	0	0	0	0	0.132907	0	0	0	0	NA	NA	NA	NA	NA	NA
AT1G33080	5.16153	4.80464	4.06275	4.86586	3.67729	4.32694	2.37597	3.40714	3.32701	2.32635	0.442055	2.33093	0.999829	0.38216	0.576231	0.026132	0.41823	0.572158
AT1G33090	0.0165186	0.052842	0.022306	0	0	0	0.0194675	0.108252	0.250748	0	0	0.0500364	NA	0.992662	NA	NA	NA	NA
AT1G33100	0.124221	0.110645	0	0	0	0	0.0484685	0.442534	0.470231	0.111165	0	0.0715395	NA	0.992662	0.139416	0.985784	0.689608	0.688103
AT1G33102	3.47051	2.54149	2.21463	1.83398	1.28077	3.67993	0	1.6328	3.50714	2.44711	10.1396	2.15937	0.999829	0.992662	0.916909	0.542088	0.865265	0.5964
AT1G33110	11.5484	14.0619	10.5235	27.6441	20.0572	17.9977	22.4281	19.415	22.2411	14.0646	8.24881	21.8556	0.00816179	0.833814	0.956171	0.752367	0.0619631	0.455848
AT1G33120	171.819	167.644	184.804	201.3	165.656	213.681	213.41	99.7089	316.101	197.868	171.096	154.41	0.834069	0.992662	0.986015	0.987293	0.836545	0.809922
AT1G33140	293.147	290.488	310.167	361.809	308.018	357.471	347.083	134.933	511.169	310.439	226.131	217.535	0.666879	0.794008	0.963156	0.482904	0.920377	0.699639
AT1G33170	29.5471	28.894	34.8889	23.6452	36.1216	22.8042	34.8248	46.354	30.4188	30.3843	24.9259	31.5778	0.985897	0.997177	0.707969	0.778738	0.783443	0.602763
AT1G33220	0	0.0342485	0.0430475	0	0	0.0339167	0	0.158568	1.31702	0	0	0	NA	0.992662	0.281143	NA	0.407313	0.348898
AT1G33230	16.6489	17.36	16.1212	12.1607	17.3288	14.1075	12.3867	12.7896	16.4076	18.1351	21.1503	16.1457	0.979027	0.992662	0.92304	0.804737	0.707561	0.616523
AT1G33240	14.1743	17.4611	15.6275	18.8931	31.0729	16.5881	18.0578	27.3502	24.0124	27.9567	52.6592	41.046	0.252008	0.5052	0.992785	1.28e-06	0.307381	0.170205
AT1G33250	10.1324	10.6225	10.4497	13.3179	11.3049	9.67859	9.61311	9.40482	11.7199	10.2171	6.53836	10.1195	0.891265	0.992662	0.846451	0.696206	0.979948	0.873186
AT1G33260	3.01474	2.42952	3.17547	3.09209	2.54463	4.27856	2.45312	4.05521	2.95143	3.05648	2.47261	3.80291	0.945669	0.992662	0.930145	0.935097	0.971771	0.999883
AT1G33265	51.695	39.4923	46.8647	36.3875	30.4863	55.3927	49.1553	39.2962	56.2079	43.8885	68.3149	29.4616	0.999829	0.992662	0.937895	0.997261	0.955446	0.960597
AT1G33270	16.8076	15.2879	15.9555	11.9534	17.2856	14.0975	21.2995	16.4604	11.9115	15.5566	12.9029	12.4822	0.995941	0.992662	0.955245	0.595702	0.994303	0.81674
AT1G33280	0	0.0379821	0	0.0526682	0	0	0	0.410738	0.661276	0	0	0.0302496	NA	0.992662	0.462441	NA	NA	NA
AT1G33290	44.3983	44.3313	39.7046	58.5671	44.9868	39.618	38.1827	39.2498	43.2107	48.4835	41.1175	48.443	0.864514	0.992662	0.706344	0.872595	0.886982	0.835502
AT1G33320	0.0754789	0.0808811	0.0339982	0.0375799	0.040737	0.457677	0.0292396	0.332215	0.189975	0.0224723	0.112783	0.0650753	0.87942	0.992662	0.985573	0.999521	NA	NA
AT1G33330	19.7691	20.6672	22.3554	27.8676	18.68	23.2254	14.8181	19.2696	16.3722	17.3901	15.5918	19.9956	0.892612	0.992662	0.441071	0.613344	0.60229	0.94649
AT1G33340	2.20984	1.69551	1.65859	1.80012	1.97395	2.9196	4.16962	1.87439	1.77273	3.03417	3.15354	2.69765	0.947145	0.992662	0.957232	0.455265	0.792157	0.971512
AT1G33350	1.61284	1.52404	2.80432	0.943689	1.34951	1.54532	1.48373	1.55946	1.07957	1.62194	0.637653	1.6665	0.715569	0.992662	0.995685	0.381608	0.687287	0.925582
AT1G33360	5.64149	6.9982	6.77089	6.73259	7.44545	3.3635	3.92714	7.14594	7.41497	5.67243	5.56721	7.54163	0.999829	0.997879	0.996057	0.909295	0.938959	0.991209
AT1G33370	0	0	0	0	0	0	0	400.392	123.708	0	0	0	NA	NA	NA	NA	NA	NA
AT1G33390	3.54748	5.40063	4.75813	3.49381	4.83349	1.65025	5.02286	9.47887	5.2488	4.33603	5.97914	5.21915	0.823491	0.992662	0.283063	0.86007	0.561422	0.712017
AT1G33400	4.717	5.32216	4.37442	4.87133	5.55644	3.36298	6.00196	7.14957	2.41439	5.93717	4.01664	5.41679	0.999829	0.992662	0.974329	0.874861	0.974478	0.987333
AT1G33410	6.32967	8.17842	7.28271	5.86877	10.0405	4.41476	8.88767	14.9356	10.792	7.97807	6.43777	7.94479	0.999829	0.992662	0.342434	0.994675	0.232409	0.315862
AT1G33415	3.55789	4.04128	3.67415	2.83765	3.17399	3.31978	10.2155	2.96226	6.30273	4.957	4.04178	4.13747	0.964858	0.992662	0.424807	0.847893	0.59054	0.719004
AT1G33420	3.48183	5.18618	4.33591	3.20203	4.02695	2.19008	3.50907	6.46536	4.06019	3.4228	3.16087	3.76708	0.578756	0.992662	0.793636	0.574346	0.966929	0.878141
AT1G33430	0.580361	0.500508	0.211091	0.600036	0.796823	0.191447	0.0521183	0.183761	0.224352	0.179653	0.0500549	0.290991	0.991804	0.992662	0.57437	0.64954	0.656025	0.96485
AT1G33440	0.575176	0.768839	1.35435	0.858547	1.60612	1.83235	0.58627	1.13651	2.3903	1.72915	3.03456	2.48081	0.628916	0.992662	0.956956	0.0363251	0.809815	0.593629
AT1G33470	32.5687	34.654	31.367	27.0928	37.408	37.3323	18.7803	38.0763	27.0928	26.5731	24.2376	28.992	0.976785	0.974758	0.685003	0.261813	0.731076	0.963708
AT1G33475	3.04831	1.39104	1.29928	0.54464	2.05312	1.90432	0	1.04627	0.622509	1.94661	0	1.55145	0.990991	0.992662	0.610703	0.683836	0.47977	0.856806
AT1G33480	7.17397	7.39104	7.79753	11.8991	10.3745	9.71747	5.20615	5.67479	15.6595	9.86878	9.96824	11.9321	0.217926	0.992662	0.849998	0.340006	0.909887	0.912305
AT1G33490	47.1512	38.2986	41.3643	32.0727	38.259	43.7155	46.6116	23.7846	31.2036	46.1937	35.0186	36.4743	0.999829	0.992662	0.886723	0.869437	0.802768	0.887902
AT1G33500	0.132219	0.106743	0	0	0.0266019	0.598109	0	0.329591	0.621052	0.0588495	0.0739805	0.5254	0.951028	0.992662	0.97653	NA	0.794831	0.762746
AT1G33520	14.1512	18.3122	16.6531	16.2439	21.1702	11.8712	18.0492	19.469	17.0338	20.5694	27.4214	19.9003	0.999034	0.992662	0.967235	0.196461	0.886557	0.692445
AT1G33530	0.0233173	0	0	0	0	0	0.027179	0.1537	0.440644	0	0.0522797	0	NA	0.992662	NA	NA	NA	NA
AT1G33540	0	0.0246446	0.0311105	0	0	0	0	0.0758729	0.0870451	0	0	0.0298071	NA	NA	NA	NA	NA	NA
AT1G33560	7.17137	7.6642	5.55882	3.66022	3.37196	2.12516	4.42268	6.74598	7.56803	2.08363	3.37226	2.81537	0.00595466	0.992662	0.206218	5.18e-05	0.894832	0.055002
AT1G33590	142.277	163.422	130.633	95.0558	94.5349	75.6029	125.894	159.43	71.0988	84.3728	91.2766	109.893	0.0297434	0.996961	0.784212	0.00747564	0.705293	0.73802
AT1G33600	48.8118	54.451	44.046	38.4813	41.0962	36.0243	38.8772	56.9658	32.4298	37.9288	48.9969	54.4588	0.732141	0.992662	0.985573	0.921533	0.771483	0.874438
AT1G33607	0	0.603988	0	0	0	0.473684	0.217174	0	0	0	0	0	NA	0.992662	NA	NA	NA	NA
AT1G33610	6.68792	7.62136	3.95738	5.03859	4.95849	3.70953	5.46779	7.4385	9.64006	4.10538	3.49023	3.98921	0.893878	0.992662	0.537744	0.245956	0.834298	0.262776
AT1G33612	0.435307	0.486174	0.534522	0.354547	0.225174	0.106249	0	0.747686	2.02345	0.336565	0.0887845	0.436045	0.766453	0.992662	0.577374	0.699842	0.848673	0.642558
AT1G33615	0.814589	1.71486	0.276146	3.15075	1.86344	0.776624	3.10068	0.348977	0.749762	1.19087	3.17039	1.20637	0.737842	0.992662	0.945429	0.636096	0.870737	0.96374
AT1G33640	1.67953	1.06776	0	0	0	0	0	2.71158	0	0	1.88044	1.23131	NA	0.992662	NA	NA	NA	NA
AT1G33670	0	0.0226426	0.028609	0.031626	0	0	0.049542	0.034836	0.480879	0.0189485	0	0.00914561	NA	0.992662	NA	NA	NA	NA
AT1G33680	8.33862	10.189	10.7384	7.40203	12.4104	5.78527	7.72526	25.2257	8.38333	6.66886	9.66048	14.8406	0.985329	0.992662	0.609796	0.925793	0.714395	0.656059
AT1G33700	1.5104	1.93779	2.19501	2.93503	2.68804	1.8504	2.04211	2.29524	3.9878	3.08365	2.81736	3.06369	0.999248	0.992662	0.929969	0.913755	0.947303	0.898305
AT1G33709	0	0	0	0	0	0	0	0	0	0	0	0	NA	NA	NA	NA	NA	NA
AT1G33710	0	0	0.151601	0	0.0442713	0	0	0.189745	0.622329	0	0	0	NA	NA	NA	NA	NA	NA
AT1G33720	7.50209	7.78948	3.72363	4.87266	4.13474	1.87453	3.3255	3.87906	2.27455	6.29924	0.799635	2.55399	0.562074	0.992662	0.888069	0.284128	0.244529	0.990031
AT1G33730	0.285866	0.184156	0.0386398	0.0854135	0	0	0	0.0473229	0.646234	0.254958	0	0	0.785159	0.992662	NA	0.877954	0.974849	0.898643
AT1G33750	0	0.0655263	0.103784	0	0	0.115914	0.036302	0.150967	0.467032	0	0	0.113145	NA	0.995863	0.721901	0.982263	0.716564	0.736158
AT1G33760	0.14253	0.464114	0.192951	0	0.0756508	0.200331	0.0533013	0.639656	0.531034	0.210167	0	0.121688	0.951055	0.996351	0.807712	0.819318	0.942516	0.816675
AT1G33770	0.762731	0.640159	0.832712	0.751049	0.912665	0.331939	0.746242	0.903748	0.615961	0.582022	0.655787	0.695311	0.999829	0.992662	0.981759	0.804737	0.996211	0.902073
AT1G33780	36.8047	32.8608	31.849	25.2059	34.2348	40.6465	27.762	28.4078	36.7565	37.5178	45.4533	32.505	0.999034	0.992662	0.887763	0.791212	0.879004	0.768754
AT1G33790	0.947361	0.742884	1.50362	0.53485	0.722822	0.850811	0.905885	1.48892	2.07458	0.439127	0.441269	0.259769	0.713158	0.992662	0.410676	0.0816468	0.812685	0.115271
AT1G33800	2.26128	1.57001	3.02108	1.07472	1.47642	2.50128	2.80474	2.75811	1.84268	2.45527	2.70667	2.96801	0.966541	0.992662	0.863239	0.912261	0.970256	0.990381
AT1G33810	206.088	187.202	189.576	276.239	196.769	241.75	201.969	102.838	165.127	191.224	252.387	161.563	0.491751	0.992662	0.410648	0.909367	0.82407	0.771811
AT1G33811	10.8145	7.77569	9.16125	8.04213	13.0186	14.5182	15.6052	9.2302	12.0695	10.742	19.7298	14.9322	0.689555	0.992662	0.993043	0.20628	0.706177	0.887625
AT1G33820	0	0	0	0	0	0	0	0	0	0	0	0	NA	NA	NA	NA	NA	NA
AT1G33830	0.0512923	0	0	0	0.203613	0	0	0.0866106	0.572039	0	0	0.0437199	NA	0.995604	NA	NA	NA	NA
AT1G33840	0.349344	1.13913	0.81089	0.447881	0.0793258	0.10505	0.167348	0.420837	0.185678	0.220544	0.111354	0.212821	0.638047	0.992662	NA	0.445917	0.68627	NA
AT1G33850	0	0.429394	0	0	0	0	0.276039	0	0	0	0	0	NA	NA	NA	NA	NA	NA
AT1G33860	0	0	0	0	0	0	0	0	0.389775	0	0	0	NA	NA	NA	NA	NA	NA
AT1G33870	0	0	0	0	0	0	0	0.0748739	0	0	0	0.114388	NA	NA	NA	NA	NA	NA
AT1G33880	0	0.0530642	0	0	0	0.0514499	0	0.0823098	0.363724	0	0	0	NA	0.992662	NA	NA	NA	NA
AT1G33890	0.159746	0.0343691	0.0431969	0	0	0.068063	0.0367298	0.212175	0.24027	0	0	0	NA	0.992662	NA	NA	NA	NA
AT1G33900	0	0	0	0	0	0	0.0754418	0.382177	0.370464	0.117011	0.0735443	0	NA	0.992662	NA	NA	NA	NA
AT1G33910	0	0	0	0.053905	0	0	0	0	0.135288	0	0	0	NA	0.992662	NA	NA	NA	NA
AT1G33920	0	0.169892	0	0	0.0599417	0	0	0.265814	0.563504	0	0	0	NA	NA	NA	NA	NA	NA
AT1G33925	0	0	0	0	0	0	0	0	0	0	0	0.409338	NA	NA	NA	NA	NA	NA
AT1G33930	2.50665	2.38901	3.08875	2.22831	3.50184	3.95491	0.474372	2.15944	0.9546	3.61743	4.68811	2.3595	0.915345	0.999449	0.248239	0.749433	0.445753	0.339109
AT1G33940	0	0	0	0	0	0	0.0383344	0.182953	0.352094	0	0	0	NA	NA	0.276178	NA	NA	NA
AT1G33950	0.994342	0	0	0.371495	0	0	0	0.177401	0.133187	0	0	0	0.97869	0.992662	NA	0.360546	0.844347	NA
AT1G33960	7.0359	4.1438	0.39839	3.17721	2.46339	1.60487	5.6434	3.46472	3.26874	6.38965	1.32301	1.27363	0.918479	0.992662	0.606128	0.897517	0.986449	0.828424
AT1G33970	39.547	43.373	37.1016	29.7903	31.8711	18.3078	37.978	27.0232	31.1316	38.1408	53.8668	28.3914	0.314381	0.992662	0.882167	0.980463	0.718988	0.803297
AT1G33980	12.8167	16.3257	16.6054	17.8382	18.5435	10.7597	14.4893	22.5519	15.1927	14.3502	12.0855	18.2314	0.988416	0.992662	0.981759	0.955938	0.88113	0.855488
AT1G33990	42.5007	47.99	39.5483	29.6141	44.2818	38.7964	50.7673	37.2156	33.2044	43.1946	31.4096	29.426	0.984165	0.992662	0.980148	0.34705	0.956944	0.765004
AT1G34000	247.959	181.134	247.036	207.162	193.972	303.09	232.786	127.092	137.626	187.973	293.582	173.457	0.978668	0.992662	0.54724	0.957438	0.672945	0.716222
AT1G34010	23.3042	25.1789	23.4681	25.4045	28.0825	34.5576	39.1789	12.239	24.0589	27.3712	31.6894	25.1403	0.549886	0.992662	0.888445	0.552923	0.957589	0.944928
AT1G34020	13.1712	14.7501	17.9615	9.11619	14.0083	16.019	7.55937	11.2082	11.5532	11.0188	17.7264	11.6027	0.986022	0.992662	0.650442	0.745267	0.312394	0.670943
AT1G34030	383.378	348.032	367.596	303.544	283.908	482.637	441.629	290.221	505.543	376.128	229.673	230.12	0.997989	0.992662	0.953426	0.312179	0.861095	0.43584
AT1G34040	0.381002	0.887197	1.60476	0.301234	0.509086	0.360397	1.2296	0.479754	0.33901	0.100208	0.100516	0.764171	0.51607	0.992662	0.844434	0.357883	0.892444	0.772769
AT1G34041	0	0	0	0	0	0	0	5.42315	0	0	0	0	NA	NA	NA	NA	NA	NA
AT1G34042	0	0	0	0	0	0	0	0	0	0	0	0	NA	NA	NA	NA	NA	NA
AT1G34046	0	0	0	0	0	0	0	0.224483	0.241948	0	0	0	NA	NA	NA	NA	NA	NA
AT1G34047	0	0	0	0	0	0	0	0.131342	0	0.266039	0	0	NA	0.992662	NA	NA	NA	NA
AT1G34050	0.0174884	0.0373167	0.0472347	0	0	0	0.0205779	0.229405	0.397973	0.0156719	0	0	NA	NA	0.227358	NA	0.556824	0.43584
AT1G34060	0.397086	0.646084	0.71508	1.32697	1.6611	0.711172	0.022198	0.589807	1.93469	1.27008	0.678873	1.14432	0.324624	0.992662	0.882777	0.668336	0.923777	0.983171
AT1G34065	7.21818	6.72366	7.59941	5.81024	6.93409	10.4193	6.69137	8.57453	7.43987	7.5203	10.5088	6.88516	0.962848	0.997177	0.9425	0.78856	0.974971	0.931727
AT1G34070	0	0	0	0	0	0	0.0401589	0.175341	0.131763	0	0	0	NA	NA	NA	NA	NA	NA
AT1G34095	0	0.191481	0	0	0.969108	0	0.0644639	0.695048	1.08159	0	0	0	NA	0.992662	0.93719	NA	0.578922	NA
AT1G34110	3.20162	4.13362	3.75631	3.74197	4.23674	3.26141	3.75156	5.14274	2.7675	3.31379	4.09576	3.57959	0.991966	0.992662	0.981522	0.966495	0.985685	0.969144
AT1G34120	3.99209	4.93438	2.52086	2.42457	5.22508	2.07301	1.72108	4.93338	5.36143	4.01265	3.78328	4.07483	0.988302	0.992662	0.930073	0.994675	0.992006	0.987748
AT1G34130	20.9104	23.5338	19.45	15.5699	20.0897	18.123	15.5568	27.3418	17.5728	18.8379	16.6454	20.7386	0.928783	0.992662	0.973205	0.554708	0.902436	0.93141
AT1G34140	0.127536	0	0	0	0.0412888	0	0	0.210565	0.481397	0	0	0	NA	0.992662	NA	NA	0.793219	NA
AT1G34150	4.85689	6.6803	4.96607	5.77518	5.67867	5.24335	10.6771	7.195	5.19776	4.97448	5.41182	6.06272	0.986022	0.992662	0.786726	0.981095	0.625971	0.620176
AT1G34160	2.21411	3.38894	2.53344	2.37194	3.85524	2.10969	2.4883	5.2629	1.85964	3.84805	3.5663	4.38752	0.990133	0.992662	0.971163	0.372865	0.90454	0.864526
AT1G34170	0	0	0.0248904	0	0	0	0	0.0504644	0.27945	0	0	0.00796823	NA	0.992662	NA	NA	NA	NA
AT1G34180	1.27503	1.83351	0.297944	0.704913	0.654258	0.221956	0.0371436	1.2514	0.65734	0.776966	0.429691	0.510999	0.609294	0.992662	0.974444	0.386182	0.792016	0.948031
AT1G34190	24.7853	25.6626	24.1937	23.2672	21.3171	17.7766	14.0892	28.9317	17.0709	17.219	15.1745	22.3838	0.940641	0.992662	0.91012	0.0817444	0.64366	0.898643
AT1G34200	8.92873	12.0054	8.6028	11.6024	9.63457	8.4318	5.61581	8.67669	5.45124	7.6626	11.1917	11.0955	0.991804	0.992662	0.351197	0.997261	0.378245	0.481165
AT1G34210	5.75631	7.8059	7.51119	14.6773	14.7579	9.07618	9.41138	9.49223	9.40055	11.5046	13.5796	15.563	0.0128768	0.997437	0.501937	0.002054	0.549533	0.449655
AT1G34220	8.34929	9.91172	9.24819	10.0391	10.6548	5.07341	10.8301	14.0995	4.60631	7.62412	7.12003	11.4594	0.999829	0.992662	0.949078	0.858062	0.968448	0.900431
AT1G34245	11.1377	11.2036	10.7799	5.55587	6.97855	15.6598	12.7328	5.00908	10.6866	15.3582	17.0655	9.41194	0.999829	0.992662	0.985704	0.691795	0.946644	0.793567
AT1G34260	1.82961	3.68096	3.88953	2.72089	3.16396	1.2331	2.90092	7.44659	1.28711	2.29807	1.63794	4.04245	0.919868	0.992662	0.725464	0.792431	0.91823	0.770794
AT1G34270	6.52458	7.10495	6.26911	4.59261	5.56601	4.52807	1.79529	5.38504	4.4512	6.64543	9.11939	5.61726	0.680942	0.992662	0.769782	0.945576	0.380777	0.420733
AT1G34280	0	0	0	0	0	0	0	0	0	0	0	0	NA	NA	NA	NA	NA	NA
AT1G34290	0	0	0	0	0	0.044209	0	0.0699583	0	0	0	0	NA	0.992662	NA	NA	NA	NA
AT1G34300	6.50258	6.30105	6.53789	5.74374	6.66012	3.99037	4.45782	8.51195	4.33683	5.12778	5.09436	6.65346	0.962114	0.992662	0.992238	0.599374	0.858946	0.978529
AT1G34310	0	0.0179709	0	0	0	0	0.178628	0.027614	0.0639326	0	0	0	NA	NA	NA	NA	NA	NA
AT1G34315	1.0982	1.27526	1.32077	0.547255	3.38498	1.42139	0	0.748482	0.76077	1.47969	2.72722	1.58477	0.889338	0.995272	0.474934	0.646722	0.721146	0.481033
AT1G34320	11.4997	13.5801	14.3475	12.4834	16.8206	9.53723	9.96405	17.5398	11.2036	12.9214	11.9441	16.1035	0.999829	0.999027	0.95403	0.969481	0.951203	0.945346
AT1G34340	12.2574	12.6333	12.9544	8.58847	11.3882	5.70007	3.89179	11.6189	9.92447	8.19093	6.0905	10.2554	0.46008	0.992662	0.95998	0.0845555	0.506731	0.983785
AT1G34350	23.7876	18.553	19.9548	7.69555	21.6718	30.9646	14.1251	11.7804	12.6833	24.3942	36.2486	19.3972	0.999829	0.992662	0.549335	0.538879	0.344316	0.162113
AT1G34355	0.646421	0.843417	0.788306	0.463704	1.01586	0.202114	0.350158	1.56461	0.640824	0.58769	0.195714	0.775459	0.944016	0.992662	0.851282	0.576656	0.979329	0.745534
AT1G34360	4.93565	5.95943	4.34755	5.88017	5.84726	3.72967	3.3138	10.3874	5.89265	3.72182	5.13656	7.05856	0.992402	0.992662	0.924936	0.968045	0.83774	0.873186
AT1G34370	18.0558	20.5789	20.8791	16.1227	18.7559	13.2364	13.3828	23.0325	13.9469	17.3045	9.46952	17.1567	0.837169	0.992662	0.984196	0.214718	0.722517	0.843556
AT1G34380	24.5741	19.3097	17.2627	16.783	16.1064	21.2874	23.8463	16.221	18.8218	16.6935	21.1913	15.5467	0.996737	0.992662	0.985133	0.579962	0.971771	0.848261
AT1G34390	0	0.124648	0	0	0	0	0	0.0547216	0.0633604	0.059874	0	0	NA	0.992662	NA	NA	NA	NA
AT1G34392	0	0.309267	0	0	0	0	0	0.241437	0.258436	0.0615964	0	0.0297125	NA	0.992662	NA	NA	NA	NA
AT1G34400	0	0	0	0	0	0	0	0	0	0	0	0.0502255	NA	NA	NA	NA	NA	NA
AT1G34410	0	0.0877531	0	0	0	0	0	0.134826	0.0624658	0	0	0	NA	NA	NA	NA	NA	NA
AT1G34418	119.134	83.7159	148.895	53.5504	68.2304	175.335	65.685	34.3164	71.7985	104.328	131.372	75.253	0.999829	0.992662	0.423009	0.837863	0.246259	0.34632
AT1G34419	0	0	0	0	0	0	0	3.87784	0	0	0	0	NA	NA	NA	NA	NA	NA
AT1G34420	2.6369	3.63226	1.00135	2.12475	1.52717	0.791269	2.05408	2.51568	0.572961	1.18079	0.473223	0.839761	0.771156	0.992662	0.973477	0.0352327	0.794339	0.50888
AT1G34430	62.1644	62.2716	64.9348	58.0214	74.3647	76.3647	73.3204	64.3252	67.5535	59.3042	59.6852	69.1845	0.848017	0.992662	0.936372	0.949579	0.918011	0.882729
AT1G34440	0.329695	0.456524	0.223799	0	0.83157	0.169832	0	0.572426	0	0.0718598	0	0	0.999829	0.992662	NA	NA	NA	NA
AT1G34460	0.186325	0.213697	0.0279584	0	0	0.0444353	0.0484617	0.565776	0.235092	0	0	0.259328	0.637525	0.992662	0.39183	0.982053	0.876151	0.898239
AT1G34470	9.56232	10.3623	12.52	9.37287	11.8511	10.2017	8.96443	10.1802	9.68533	8.33741	6.59347	8.11162	0.999829	0.891287	0.866629	0.191096	0.831836	0.717195
AT1G34480	0.132623	0.106067	0	0.0742494	0.121575	0.160584	0.0586065	0.135808	0.377459	0.0891706	0	0.215206	0.988742	0.992662	0.946104	0.894472	0.849606	0.736043
AT1G34490	0.0316211	0.0680193	0	0.0472482	0	0	0.0727429	0.157452	0.475696	0	0	0	NA	0.992662	NA	NA	NA	NA
AT1G34500	0	0.234793	0	0	0	0.0332437	0.0359044	0.207023	0.352041	0.0277902	0	0	NA	0.992662	NA	NA	NA	NA
AT1G34510	0.103554	0.0832587	0	0	0	0.0276885	0	0.0855134	0.0976968	0	0	0	NA	0.992662	NA	NA	NA	NA
AT1G34520	0	0.0682573	0.428992	0	0.255609	0	0.0729803	0.263346	0.4773	0	0	0.245497	0.991966	0.99657	0.862778	0.870072	0.940395	0.82532
AT1G34540	0.0203836	0	0.082601	0	0	0.0218821	0.0238722	0.268047	0.463054	0	0	0.0704441	NA	0.992662	0.305917	NA	0.578517	0.370829
AT1G34550	9.29411	13.6131	10.525	12.2424	16.1101	8.38645	11.262	18.939	8.69562	11.5156	19.0639	15.749	0.951028	0.992662	0.995159	0.287498	0.890325	0.814185
AT1G34560	0	0.0751334	0	0	0	0	0	0.23448	0.251698	0	0	0	NA	NA	NA	NA	NA	NA
AT1G34570	28.168	25.7267	25.2615	21.1603	28.9101	35.205	24.1278	16.8723	30.6276	25.0112	20.0438	21.0829	0.946179	0.992662	0.812539	0.496607	0.922564	0.899345
AT1G34575	0.0191573	0.0409166	0.0258746	0	0	0.0205827	0.0224806	0.283113	0.653273	0	0	0	NA	0.992662	0.201519	NA	0.369227	0.259579
AT1G34580	0.420196	0.165858	0.168109	0.394961	0.50764	0.368756	0.0367393	0.585954	0.709125	0.683934	0.0349428	0.491823	0.864514	0.992662	0.996304	0.815908	0.858997	0.980952
AT1G34630	3.99877	5.82083	5.04344	4.5143	4.49771	3.9681	6.21754	4.57371	3.62543	4.70009	3.88874	3.4077	0.985329	0.992662	0.960863	0.660117	0.98407	0.863879
AT1G34640	22.098	20.3127	21.5505	28.8812	17.0147	34.6331	21.4506	15.5013	27.9854	14.2084	5.83744	9.71286	0.816029	0.275834	0.88597	0.0758306	0.950655	0.282441
AT1G34650	0	0	0.0181457	0	0.0329354	0.0144973	0.0159203	0.131779	0.255511	0	0	0	NA	0.992662	0.616361	NA	NA	NA
AT1G34670	0.144273	0.867581	2.26216	0	0.628963	0.215594	0.233351	2.7711	0.326094	0.231587	1.93888	0.83204	0.56211	0.992662	0.631326	0.903236	0.989566	0.961542
AT1G34750	27.6812	28.4595	20.8147	19.2854	20.1576	16.632	34.0355	27.5393	39.0037	23.4815	12.9977	15.8097	0.56433	0.992662	0.209169	0.202646	0.622363	0.137677
AT1G34760	10.0902	9.48221	8.6174	7.06063	12.0135	8.18591	7.05566	5.58292	12.3353	16.2744	12.3568	8.90183	0.999829	0.992662	0.934381	0.592787	0.916081	0.696266
AT1G34770	13.1317	12.5238	14.752	7.46132	10.1467	13.2391	14.2594	6.9402	16.8226	11.1971	18.9008	7.88502	0.918057	0.992662	0.950023	0.909367	0.942112	0.994293
AT1G34780	16.0154	15.2295	14.4997	9.30687	13.2623	17.569	12.7376	13.399	14.2047	11.2054	11.9273	12.4451	0.999034	0.992662	0.94208	0.298239	0.761972	0.884553
AT1G34790	0	0	0.076882	0	0.0229673	0	0.0657571	0.141222	0.214324	0	0	0	NA	NA	NA	NA	NA	NA
AT1G34792	0	0	0	0	0	0	0	0	0.792801	0	0	0	NA	NA	NA	NA	NA	NA
AT1G34795	0	0	0	0	0	0	0	0	0	0	0	0	NA	NA	NA	NA	NA	NA
AT1G34800	0	0	0	0	0	0	0	0	0	0	0	0	NA	NA	NA	NA	NA	NA
AT1G34805	0	0	0	0	0	0	0	0	0	0	0	0	NA	NA	NA	NA	NA	NA
AT1G34810	0	0	0	0	0	0	0	0	0	0	0	0	NA	NA	NA	NA	NA	NA
AT1G34815	0	0	0	0	0	0	0	0	0	0	0	0	NA	NA	NA	NA	NA	NA
AT1G34820	0	0	0	0	0	0	0	0	0	0	0	0	NA	NA	NA	NA	NA	NA
AT1G34825	0	0	0	0	0	0	0	0	0	0	0	0	NA	NA	NA	NA	NA	NA
AT1G34830	0	0	0	0	0	0	0	0	0	0	0	0	NA	NA	NA	NA	NA	NA
AT1G34840	0	0	0	0	0	0	0	0	0	0	0	0	NA	NA	NA	NA	NA	NA
AT1G34844	5.85016	6.37545	3.88505	7.28172	4.91887	3.69219	2.15061	4.86855	5.94698	5.71696	2.7458	4.32203	0.999829	0.992662	0.979965	0.983414	0.960294	0.943181
AT1G34850	0	0	0	0	0	0	0	0	0	0	0	0	NA	NA	NA	NA	NA	NA
AT1G34860	0	0	0	0	0	0	0	0	0	0	0	0	NA	NA	NA	NA	NA	NA
AT1G34910	0	0	0	0	0	0	0	0.56475	0.382135	0.18319	0	0	NA	0.992662	NA	NA	NA	NA
AT1G34930	0	0	0	0	0	0	0	0	0	0	0	0	NA	NA	NA	NA	NA	NA
AT1G35030	0	0	0	0	0	0	0	0	0	0	0	0	NA	NA	NA	NA	NA	NA
AT1G35035	0	0	0	0	0	0	0	0.37848	0	0	0	0	NA	NA	NA	NA	NA	NA
AT1G35040	0	0	0	0	0	0.149187	0	0	0	0	0	0	NA	0.992662	NA	NA	NA	NA
AT1G35140	0.585221	1.31597	1.24297	0.541204	0.720477	1.10132	1.64458	1.93638	0.420168	0.919905	1.99776	0.791932	0.988742	0.992662	0.849362	0.708078	0.917194	0.956446
AT1G35150	0	0.023861	0	0	0	0	0.0260399	0	0.168697	0	0	0	NA	NA	NA	NA	NA	NA
AT1G35160	130.234	129.269	136.019	88.4602	114.37	162.967	97.9858	106.83	101.797	116.324	101.256	88.518	0.999829	0.992662	0.738637	0.203621	0.417564	0.990957
AT1G35170	0.0912635	0	0.370589	0	0	0	0	0.0766697	0	0	0	0.0584865	NA	0.992662	NA	NA	NA	NA
AT1G35180	4.17691	3.55688	4.36103	4.9286	3.88183	8.13111	8.73837	2.99288	3.98428	8.10896	8.60476	6.4747	0.645047	0.992662	0.954738	0.104315	0.814443	0.787539
AT1G35181	0	0	0	0	0	0	0	0	0	0	0	0	NA	NA	NA	NA	NA	NA
AT1G35183	0.893066	0	0	0	0	2.22582	0	2.97332	0	0.709603	0	2.94176	NA	0.99657	NA	NA	NA	NA
AT1G35190	7.51108	9.53967	8.26997	9.87443	8.64201	6.03552	8.80368	8.35329	6.89578	7.6646	8.38414	5.57846	0.999829	0.992662	0.962253	0.716468	0.960814	0.910696
AT1G35210	12.5615	18.5141	4.89266	5.13511	4.21629	8.77788	7.88587	3.79448	0.842902	8.40339	4.64171	2.66457	0.536564	0.992662	0.821831	0.168024	0.369189	0.957335
AT1G35220	4.78982	6.00991	5.09819	5.78377	8.00329	3.78927	5.48881	9.82248	3.14331	3.89108	8.274	6.96055	0.952274	0.992662	0.992003	0.698323	0.920714	0.966963
AT1G35230	24.5616	19.4675	6.37257	6.42988	2.6146	7.5371	7.69134	6.90453	4.08507	6.18834	0	2.46738	0.092023	0.992662	0.990742	0.373247	0.182462	0.707359
AT1G35240	0.0508288	0.126496	0.114399	0	0.193228	0	0	0.0555365	0.192843	0	0	0.0219909	0.998992	0.992662	NA	0.415045	NA	NA
AT1G35242	0	0	0	0	0	0	0	0	0	0	0	0	NA	NA	NA	NA	NA	NA
AT1G35250	0.353806	3.6272	4.58553	0.680426	1.04391	0.319041	4.12008	1.79109	0	0.357281	9.13384	2.00395	0.277662	0.468067	0.661872	0.802232	0.941009	0.78818
AT1G35255	0.0720405	0.116517	0.194868	0.269174	0.318166	0.61221	0	8.64208	0.135116	0.86465	0	0.67997	0.651578	0.998598	NA	0.589286	NA	NA
AT1G35260	2.46602	3.38682	6.97288	2.56794	3.69077	3.07086	0.198686	5.31973	5.91855	5.34539	18.3935	8.86744	0.964982	0.165437	0.979848	0.0737713	0.962754	0.380519
AT1G35290	0.857079	1.26234	2.00272	3.61059	0.905227	1.32169	4.29654	3.64424	1.89648	0.484299	2.52588	1.26866	0.919868	0.992662	0.808593	0.999567	0.399334	0.522807
AT1G35310	0	0.550872	0.573996	1.58548	1.96616	0.807602	0.0479671	0.284277	0	0.300876	0.0947744	0.689617	0.319804	0.775614	0.115316	0.983414	0.816956	NA
AT1G35320	5.17391	8.10957	9.21719	1.74372	4.12155	5.10322	2.10954	6.86371	4.50052	3.21347	2.25866	1.94612	0.264843	0.992662	0.960487	0.00138417	0.468578	0.630114
AT1G35330	0	0.634287	0.0442718	0	0	0.104573	0.0375941	0.489579	0.246118	0	0	0.18288	0.881421	0.992662	NA	0.553422	0.990195	NA
AT1G35333	0.951781	0	0	0	0	0	0	3.27216	0	0	0	0	NA	NA	NA	NA	NA	NA
AT1G35340	56.2895	46.1238	42.8469	43.6405	52.7271	58.6807	45.6021	48.8863	45.6621	49.1825	50.4465	58.2513	0.951028	0.992662	0.795985	0.906336	0.923927	0.869069
AT1G35350	3.17829	4.63519	2.54259	2.51845	5.11858	2.56814	2.8367	2.92707	1.49213	1.91411	2.90863	2.65282	0.999829	0.992662	0.690804	0.517097	0.658975	0.976355
AT1G35365	0.0688953	0.0757165	0	0	0	0	0	0.354505	0.760502	0.120813	0.153195	0	NA	0.992662	NA	NA	NA	NA
AT1G35375	0	0	0	0	0	0.0991559	0	0	0	0	0	0	NA	0.992662	NA	NA	NA	NA
AT1G35400	0	0	0	0	0	0	0	0	0	0	0	0	NA	NA	NA	NA	NA	NA
AT1G35410	0	0	0	0	0	0	0	0.155001	0	0	0	0.0372223	NA	NA	NA	NA	NA	NA
AT1G35420	52.6774	62.6072	50.0494	75.0851	63.6002	62.2023	68.3518	55.9725	62.2135	78.2907	69.3015	63.263	0.46913	0.992662	0.880911	0.277464	0.835087	0.873186
AT1G35430	15.527	12.9118	8.93639	9.24118	6.6211	12.2222	14.1868	4.8964	2.21738	12.1351	28.5735	7.10163	0.95859	0.992662	0.878927	0.749433	0.720535	0.522038
AT1G35435	0	0	3.04725	0	0	0	0.21304	1.00321	0	0	0	0	NA	NA	NA	NA	NA	NA
AT1G35440	0	0	0	0	0	0.14472	0.0514224	0.384006	0.34095	0.121408	0	0	NA	0.995863	NA	NA	NA	NA
AT1G35460	18.0477	17.5739	19.9573	18.9948	21.3499	18.9038	24.5429	16.0528	14.2284	23.279	25.6088	20.9507	0.933553	0.992662	0.91012	0.486846	0.994563	0.775675
AT1G35461	0	0	0	0	0	0	0	0	0	0	0	0	NA	NA	NA	NA	NA	NA
AT1G35467	0	0.245639	0	0	0	0	0	0	0.71268	0	0	0	NA	NA	NA	NA	NA	NA
AT1G35470	11.6871	12.9866	12.0114	11.1974	14.5353	7.61505	10.7478	11.4232	9.77669	12.0375	6.2969	10.2513	0.999829	0.992662	0.926559	0.497973	0.770567	0.919478
AT1G35490	0.070786	0.227354	0	0	0.114748	0	1.23708	4.93935	0.267495	0	0	0.0203571	NA	0.992662	0.00211075	NA	0.0213576	0.00022182
AT1G35500	0	0	0	0	0	0	0.103086	0.175002	0.717774	0	0	0	NA	NA	NA	NA	NA	NA
AT1G35501	0	0	0	16.7656	0	29.9536	0	91.1934	32.4459	0	0	0	NA	0.992662	NA	NA	NA	NA
AT1G35510	5.47898	8.84034	7.01614	8.3309	11.7791	8.88198	11.7633	10.8922	6.4756	7.77048	10.6114	10.6533	0.315767	0.992662	0.967235	0.333453	0.630345	0.99977
AT1G35515	0.110569	0.542498	1.12333	0	0	0.231914	5.63819	0.655767	0	0	0	0.141122	0.631596	0.992662	0.14657	0.267356	0.607043	0.0872862
AT1G35516	53.2867	48.4098	52.9904	37.4853	51.7519	56.7028	62.7264	19.4983	31.0568	52.9225	36.3774	28.2082	0.999829	0.992662	0.805441	0.45283	0.793642	0.992995
AT1G35520	0.0333957	0	0	0	0	0	0	0.0547216	0.190081	0	0	0	NA	NA	NA	NA	NA	NA
AT1G35530	0.482455	0.828801	0.764198	0.845085	0.956802	0.333291	3.21415	1.43013	0.613794	0.461771	1.02205	0.808364	0.999034	0.995528	0.333293	0.906819	0.278018	0.386167
AT1G35537	0	0	0	0	0	0	0	0	0	0	0	0	NA	NA	NA	NA	NA	NA
AT1G35540	0	0.0175823	0.0222661	0	0	0	0	1.43174	0	0.0147827	0	0	NA	NA	0.118197	NA	0.305693	0.298922
AT1G35545	0	0	0	0	0	0.260294	0	0.0685651	0	0	0	0	NA	NA	NA	NA	NA	NA
AT1G35550	0.337087	0	0.0761093	0.336248	0.13333	0.0588841	0.435355	0.381106	0.833026	0	0	0.071678	NA	NA	NA	NA	NA	NA
AT1G35560	4.87819	6.7079	4.56011	10.6347	10.8705	10.7907	3.63898	6.20037	10.7101	8.55159	7.71692	9.30792	0.00157484	0.992662	0.447142	0.16527	0.858597	0.843556
AT1G35580	41.4592	55.1101	45.8493	36.7907	41.6442	32.274	28.1228	43.5129	33.2468	38.7294	38.5921	35.3759	0.698666	0.992662	0.877457	0.217237	0.352377	0.925156
AT1G35610	0	0	0	0	0	0	0.0192001	0.186731	0.309056	0	0	0.0211438	NA	NA	0.283063	NA	NA	NA
AT1G35614	0	0	0	0	0	0	0	0	0.48074	0	0	0	NA	NA	NA	NA	NA	NA
AT1G35617	0	0	0	0	0	0	0	0	1.30089	0.625099	0.267482	0.100451	NA	0.992662	NA	NA	NA	NA
AT1G35620	41.2584	43.4131	34.088	29.4846	39.3583	41.6861	52.6649	35.2075	41.9897	44.0018	25.229	31.8418	0.999829	0.992662	0.926407	0.600482	0.913909	0.656697
AT1G35625	0	0.14267	0	0	0	0	0	0.220268	0.74701	0.0589883	0.0741563	0.0569339	NA	0.992662	NA	NA	0.727211	0.755941
AT1G35630	0	0	0	0	0.0484665	0.0320427	0	0.0995954	1.92266	0	0	0.0516941	NA	0.992662	0.26088	NA	0.160552	0.316591
AT1G35660	1.5494	1.86086	1.43128	1.98569	1.7105	0.508629	2.92727	3.22683	0.957302	1.16354	1.20011	1.5677	0.995191	0.992662	0.677604	0.402192	0.698786	0.34632
AT1G35670	10.1807	11.0419	9.0345	8.96645	8.96123	5.50429	7.37323	9.70414	16.2923	8.31188	9.48642	8.65315	0.852135	0.993338	0.752757	0.580197	0.946171	0.730159
AT1G35680	993.087	865.763	1023.05	865.295	828.276	1294.11	944.869	672.699	961.445	1116.18	1172.07	852.278	0.966574	0.992662	0.810824	0.812574	0.894832	0.787539
AT1G35710	77.9453	85.2297	37.584	61.2556	47.2092	11.239	51.064	75.2972	29.9919	33.49	27.9233	38.8154	0.911081	0.992662	0.898099	0.00479623	0.716701	0.412439
AT1G35720	376.089	392.538	355.606	175.558	185.574	177.747	248.625	263.247	267.442	220.675	206.652	170.839	7.22e-06	0.992662	0.477288	7.88e-06	0.128545	0.515012
AT1G35730	0.231291	0.0949258	0.048055	0.0531272	0.420037	0.0765326	0.0627731	0.116722	0.4048	0.0797077	0	0.138503	0.989434	0.992662	0.999068	0.899923	0.937861	0.866975
AT1G35750	0	0.0204155	0.025821	0	0	0	0.0224355	0.125563	0.434624	0	0	0.00826323	NA	NA	NA	NA	0.483834	NA
AT1G35780	15.6375	16.5575	20.8817	12.6774	12.3264	17.3245	21.6892	16.6404	9.57237	13.7699	24.3194	17.4048	0.941518	0.992662	0.973205	0.988817	0.915549	0.90994
AT1G35820	0	0	0	0	0	0	0	0	0	0	0	0	NA	NA	NA	NA	NA	NA
AT1G35830	0.79039	1.16209	1.99221	0.966507	1.26945	1.45032	0.0410432	1.13722	2.29114	0.8305	4.66125	1.46437	0.999829	0.992662	0.966545	0.560446	0.963266	0.731598
AT1G35850	0	0	0	0	0	0	0	0.0593774	0	0	0	0	NA	NA	NA	NA	NA	NA
AT1G35860	0	0	0	0	0	0	0	0	0	0.0232883	0	0	NA	NA	NA	NA	NA	NA
AT1G35880	0	0	0	0	0	0	0	0.440729	0.581436	0	0	0	NA	NA	NA	NA	NA	NA
AT1G35890	0	0.161458	0	0	0	0	0	0.252326	0.268908	0	0	0	NA	NA	NA	NA	NA	NA
AT1G35900	0	0	0	0	0	0	0	0	0	0	0	0	NA	NA	NA	NA	NA	NA
AT1G35910	0.525971	0.468811	0.207246	0	0.248998	0.493545	0	2.05607	0.580298	0.274426	0.982982	0.482504	0.985329	0.992662	0.751744	0.830905	0.831386	0.925156
AT1G36000	0	0	0	0	0	0	0	0.198255	0	0	0.245397	0	NA	0.992662	NA	NA	NA	NA
AT1G36020	0	0	0	0	0	0	0	0	0.461922	0	0	0.374962	NA	0.992662	NA	NA	NA	NA
AT1G36030	0	0	1.07132	0	0	0	0	0	0	0	0	0	NA	NA	NA	NA	NA	NA
AT1G36050	22.7987	24.1011	18.5556	15.8932	26.0859	23.4618	22.7039	23.8043	22.6799	23.2757	19.5356	22.8962	0.99478	0.992662	0.9962	0.981868	0.951203	0.959856
AT1G36060	0.277344	0.400066	0.242327	0.12178	0.42548	0.298555	0.134632	0.614644	0.433436	0.117017	0.0366251	0.324774	0.999829	0.992662	0.952799	0.742812	0.953228	0.78481
AT1G36070	5.59306	6.29131	5.03523	5.49684	6.02604	4.75749	7.06344	6.51151	9.98331	5.842	8.46865	6.92863	0.999829	0.992662	0.691235	0.667264	0.595887	0.883377
AT1G36078	0	0	0	0	0	0	0	0	0.318995	0	0.194214	0.036769	NA	0.992662	NA	NA	NA	NA
AT1G36095	0	0	0.0487807	0	0	0	0	0.060095	0.135288	0	0	0	NA	NA	NA	NA	NA	NA
AT1G36100	0	0	0	0	0	0	0	0.111127	0.719289	0	0	0	NA	NA	NA	NA	NA	NA
AT1G36150	0	0	0.118439	0	0	0	0	0.146801	0.653569	0.116327	0	0.0187102	NA	0.992662	NA	NA	NA	NA
AT1G36160	7.37397	12.7412	11.3139	13.5038	17.2743	4.72827	11.2939	32.9165	11.7552	10.7527	9.33189	16.7138	0.976701	0.993677	0.685003	0.763357	0.391182	0.52967
AT1G36180	0.725664	1.37674	1.07549	1.13746	1.10815	0.386559	1.12235	3.65698	1.69812	0.823314	0.905668	1.40291	0.986022	0.992662	0.255785	0.934049	0.363564	0.310619
AT1G36230	0	0	0	0	0	0	0	0.0923034	0.105146	0	0	0	NA	NA	NA	NA	NA	NA
AT1G36240	0.275429	0.157295	0	0	0.513979	0.95894	0.135578	0.503469	0	0	0.302463	0.282878	NA	0.992662	NA	NA	NA	NA
AT1G36272	0	0	0	0	0	0	0	2.55695	0	0	0	0	NA	NA	NA	NA	NA	NA
AT1G36280	17.4072	15.8945	11.9469	6.17082	17.5042	13.9601	14.1314	15.9467	15.4297	17.2429	20.728	15.5	0.979027	0.992662	0.912974	0.582515	0.994416	0.767173
AT1G36310	28.437	31.8447	28.0805	21.4281	28.2311	35.8636	29.3798	23.456	33.4173	28.226	35.716	22.5701	0.999829	0.992662	0.965843	0.925793	0.973875	0.988343
AT1G36320	87.3173	93.0478	91.5485	92.9492	112.97	96.0567	56.3884	87.4701	84.7184	107.365	91.1931	101.839	0.745921	0.992662	0.43135	0.770429	0.66368	0.568029
AT1G36340	0.344064	0.625983	0	0	0	0	0.126736	0.0973488	0	0	0.127777	0	NA	0.992662	NA	0.599622	NA	NA
AT1G36350	0	0	0	0	0	0	0	0	0	0	0	0	NA	NA	NA	NA	NA	NA
AT1G36370	9.59469	13.9836	13.6358	6.99973	10.7631	6.74934	13.8713	27.3948	24.5056	12.1049	14.4188	12.2922	0.352678	0.88281	0.0106845	0.972026	0.206599	0.26221
AT1G36380	23.6469	20.2258	22.0954	29.4826	20.4602	28.9429	13.725	6.58246	20.714	19.0708	28.0665	13.3705	0.985329	0.992662	0.494743	0.992759	0.61203	0.636967
AT1G36390	83.7103	77.744	74.6476	77.761	82.99	101.264	70.1209	37.7263	72.6798	94.8384	91.6794	74.8156	0.853913	0.992662	0.464241	0.781332	0.690071	0.555795
AT1G36510	0	0	0	0	0	0.0321794	0	0	0	0.0268938	0	0	NA	0.992662	NA	NA	NA	NA
AT1G36580	0.0751679	0.202808	0	0.16853	0.0904338	0	0	0.25082	0	0	0	0.0161137	NA	0.992662	NA	NA	NA	NA
AT1G36622	5.30494	7.7988	1.40145	2.57899	0.431965	1.21734	0.374067	0.827179	3.54901	1.81219	6.43421	0.524501	0.334722	0.992662	0.998083	0.718881	0.488707	0.818352
AT1G36640	0.417283	1.58982	0	0	0.726099	1.38247	0	31.8241	0	0.829429	0.916261	0	0.999829	0.992662	NA	0.996765	NA	NA
AT1G36675	0	0.134346	0	0	0.0662273	0.131471	0	0.41585	0.154816	0.110178	0	0.10633	NA	0.999757	NA	NA	NA	NA
AT1G36732	60.5113	76.2213	71.5203	83.5642	79.5634	52.1129	54.5059	74.5449	61.0164	73.3357	52.2343	88.9544	NA	NA	NA	NA	NA	NA
AT1G36745	0	0	0	0	0	0	0	0	0	0	0	0	NA	NA	NA	NA	NA	NA
AT1G36756	0	0.123658	0	0	0	0	0	0	0	0	0	0.0456679	NA	0.992662	NA	NA	NA	NA
AT1G36920	0.25468	0	0	0	0	0	0	0.108698	0	0	0	0.0809695	NA	0.992662	NA	NA	NA	NA
AT1G36922	0	0	0	0	0	0	0	0.130962	0	0	0	0	NA	NA	NA	NA	NA	NA
AT1G36925	0	0	0	0	0	0	0.0774022	0	0	0	0	0	NA	NA	NA	NA	NA	NA
AT1G36940	2.35339	0.855211	1.59093	1.04539	3.58654	3.3201	0.0365313	0.844646	1.06554	1.55786	7.76016	2.69291	0.741304	0.992662	0.234045	0.323516	0.61203	0.178376
AT1G36942	0	0	0	0	0	0	0	0	1.40137	0	0	0	NA	NA	NA	NA	NA	NA
AT1G36950	0	0	0	0	0.243037	0	0	0.516664	0.94829	0.225312	0	0.0869675	NA	0.999449	0.777073	NA	NA	0.767284
AT1G36960	0	0	0	0	0	0	0	0	0	0	0	0	NA	NA	NA	NA	NA	NA
AT1G36970	0	0.0250883	0.0316642	0.0350015	0	0	0.0273117	0.154496	0.26571	0	0	0	NA	NA	NA	NA	NA	NA
AT1G36980	177.984	145.236	175.522	150.229	112.842	193.894	131.524	81.5871	147.586	145.3	186.845	82.3901	0.999829	0.992662	0.73142	0.659545	0.641144	0.919344
AT1G36990	5.17303	6.49988	6.45547	8.02663	7.69784	4.12716	5.08382	9.81833	10.439	5.70194	5.90534	8.1549	0.955688	0.992662	0.881993	0.88962	0.616571	0.724771
AT1G36992	1.55918	1.49184	1.05524	0	0.913882	0.967898	0	1.00185	1.02615	0.609011	0	1.68477	NA	NA	NA	NA	NA	NA
AT1G37000	0	0	0	0	0	0	0	0	0.197049	0	0	0	NA	NA	NA	NA	NA	NA
AT1G37007	0	0	0	0	0	0	0	0	4.83894	0	0	0	NA	NA	NA	NA	NA	NA
AT1G37010	0	0	0	0	0	0	0	8.20646	0.742421	0	0	0	NA	NA	0.349588	NA	NA	0.482279
AT1G37020	0	0	0.0220298	0	0	0	0	2.16462	0.123839	0.0292543	0	0.0070603	NA	NA	0.341805	NA	0.0664288	0.421701
AT1G37113	0	0	0	0	0	0	0	0.041297	0	0	0	0	NA	NA	NA	NA	NA	NA
AT1G37130	73.9413	113.887	88.9921	60.5609	120.157	60.28	74.2041	211.554	65.5693	54.6472	42.6243	47.2326	0.983078	0.424821	0.747989	4.85e-05	0.841455	0.0490153
AT1G37140	0	0	0	0	0	0	0	0.331079	1.086	0.0516689	0	0	NA	NA	NA	NA	NA	NA
AT1G37150	0.946649	0.679033	1.16642	0	0.25544	0.491269	0.465287	0.570612	1.30028	1.02608	1.86844	0.903762	0.46792	0.952295	0.719811	0.919415	0.931697	0.896462
AT1G37162	0	0	0	0	0	0	0	0	0	0	0	0	NA	NA	NA	NA	NA	NA
AT1G38065	0	0	0	0	0	0	0	0	0	0	0	0	NA	NA	NA	NA	NA	NA
AT1G38131	0.93597	1.32806	1.05294	0.601513	1.57197	1.24826	0.0924512	3.63097	0.692115	0.385169	0.292013	1.75782	0.999592	0.992662	0.967235	0.704422	0.944777	0.78818
AT1G38630	0	0.603988	0	0.383782	0	1.42105	0.217174	1.0362	5.08976	0	0	0.0997918	NA	0.992662	0.854161	NA	NA	NA
AT1G38790	0	0	0	0	0	0	0.0928196	0.61363	1.59978	0	0	0	NA	NA	NA	NA	NA	NA
AT1G38950	0	0	0	0	0	0	0	0	0	0	0	0	NA	NA	NA	NA	NA	NA
AT1G40083	0	0.0794147	0	0	0	0	0	0	0.529767	0.126303	0	0	NA	0.992662	NA	NA	NA	NA
AT1G40087	0	0	0	0	0	0	0	0	0.17714	0	0	0	NA	NA	NA	NA	NA	NA
AT1G40104	0.483451	2.3708	2.06723	0.817976	0.105087	0.832794	2.31853	15.255	38.9043	1.21377	0.578865	0.397556	0.484805	0.992662	0.00629598	0.367189	0.0740577	0.00214768
AT1G40129	0	0	0	0	0	0	0	0.0290102	0.0670831	0	0	0	NA	NA	NA	NA	NA	NA
AT1G40390	0	0.0259561	0	0	0	0	0.0282072	0.119908	0.091548	0	0	0	NA	NA	NA	NA	NA	NA
AT1G41820	0	0	0	0	0	0	0	0.0428386	0.0978769	0	0	0	NA	NA	NA	NA	NA	NA
AT1G41830	25.9078	33.9968	28.9905	22.6687	37.5364	31.0517	20.6592	60.2763	19.3074	29.4818	35.8768	39.9693	0.986022	0.992662	0.999068	0.515473	0.958666	0.926799
AT1G41875	0	0	0	0	0	0	0	1.19049	0.936818	0	0	0	NA	NA	NA	NA	NA	NA
AT1G41880	384.59	301.752	361.499	268.369	331.95	477.06	503.429	261.796	512.866	394.56	543.346	361.324	0.979027	0.992662	0.928407	0.459667	0.77151	0.988343
AT1G41920	0	0	0	0	0	0	0	0.0336571	0.0775137	0	0	0	NA	NA	NA	NA	NA	NA
AT1G42080	0	0	0	0	0	0	0	0.303692	0	0	0	0	NA	NA	NA	NA	NA	NA
AT1G42120	0	0	0	0	0	0	0	0	0	0	0	0	NA	NA	NA	NA	NA	NA
AT1G42190	0	0	0	0	0	0	0	0	0	0	0	0	NA	NA	NA	NA	NA	NA
AT1G42430	15.2191	19.3735	22.5261	20.3634	21.2305	14.8967	29.7586	19.1095	15.7975	17.2565	26.7659	19.748	0.999034	0.993543	0.953985	0.903219	0.906146	0.959732
AT1G42440	13.218	17.6443	14.0339	11.2453	18.6593	11.6042	12.3849	26.4741	11.9564	13.1712	13.7043	19.3972	0.999829	0.992662	0.920147	0.987235	0.932651	0.933304
AT1G42470	2.57066	3.58645	3.46873	3.08846	5.08317	1.66732	3.34858	5.87917	2.895	2.53247	4.48858	4.95088	0.999829	0.992662	0.910891	0.712706	0.799148	0.983247
AT1G42480	50.8308	54.0091	45.4989	53.9958	50.2678	52.8137	50.7189	30.9682	64.9028	54.5413	70.5497	57.7859	0.933553	0.992662	0.929109	0.459667	0.999732	0.820674
AT1G42525	0	0	0	0	0	0	0	0.125738	0.423622	0	0	0	NA	NA	NA	NA	NA	NA
AT1G42540	2.82446	4.05025	3.96586	3.33515	5.19652	3.00316	4.19471	6.17956	3.87787	3.94221	3.20642	4.56969	0.978826	0.992662	0.897793	0.889837	0.694317	0.822622
AT1G42550	14.9526	22.6167	20.9618	38.1768	40.2804	8.76775	15.6427	44.0813	19.4512	25.9802	29.0202	49.0459	0.651018	0.992662	0.920147	0.0255024	0.737189	0.703182
AT1G42560	0	0.112258	0	0.31362	0	0.0225362	0	0.138161	0.158973	0.0939595	0	0.0816304	0.955804	0.992662	0.979848	NA	NA	NA
AT1G42680	0	0	0	0	0	0	0	0.127239	0	0	0	0	NA	NA	NA	NA	NA	NA
AT1G42699	0	0	0	0	0	0	0.660548	0	0	0	0	0	NA	NA	NA	NA	NA	NA
AT1G42700	0	0	0	0	0	0	0	0	0	0	0	0	NA	NA	NA	NA	NA	NA
AT1G42710	0	0	0	0	0	0	0.0633682	0	0.212423	0	0	0	NA	NA	NA	NA	NA	NA
AT1G42960	339.543	245.098	297.228	250.549	266.103	403.892	240.086	175.921	260.869	251.186	304.096	190.716	0.967961	0.992662	0.543319	0.605074	0.660947	0.931186
AT1G42970	923.654	926.478	867.662	1363.06	1338.92	1026.36	708.316	1129.44	864.698	1061.92	820	1232.05	0.0951466	0.992662	0.31513	0.668577	0.965435	0.81674
AT1G42980	0.0291276	0.437964	0.275609	0	0.0940421	0	0	0.0964821	0	0.181806	0	0.175483	0.66954	0.992662	NA	0.893388	NA	NA
AT1G42990	59.9121	64.3005	36.9763	42.671	31.3437	42.9126	50.6028	32.303	32.6929	31.5205	24.5221	27.0851	0.791496	0.872181	0.957459	0.00342452	0.599887	0.5645
AT1G43000	1.83571	0.647061	1.02382	0.807755	0.983943	0.510038	0	0.548313	0.601188	0.905102	0	0.528614	0.964528	0.992662	0.845212	0.55791	0.652288	0.98364
AT1G43005	0	0	0	0	0	0	0.0572093	0.173221	0.572039	0	0	0	NA	NA	NA	NA	NA	NA
AT1G43010	0	0	0.0589391	0	0	0	0.049162	0.219123	0.325283	0	0	0	NA	NA	NA	NA	NA	NA
AT1G43020	0	0.196318	0	0.0390723	0.0712133	0.392574	0.034393	5.51336	0.487699	0.373656	0	0.0727477	0.930087	0.992662	0.195491	0.898394	0.102421	0.235787
AT1G43040	0.156301	0	0.213412	0	0	0	0	0	0	0.13226	3.07977	0	NA	0.992662	NA	0.526436	NA	NA
AT1G43080	0	0	0	0	0	0	0	0	0	0	0	0	NA	NA	NA	NA	NA	NA
AT1G43090	0	0	0	0	0	0	0	0	0	0	0	0	NA	NA	NA	NA	NA	NA
AT1G43100	0	0	0	0	0	0	0	0	0	0	0	0	NA	NA	NA	NA	NA	NA
AT1G43130	24.2148	21.9145	17.8862	17.8716	17.4507	20.1357	22.9446	16.7724	24.7463	15.4113	20.385	13.6366	0.987414	0.992662	0.943698	0.373301	0.999732	0.661136
AT1G43140	0	0.14542	0.202854	0	0.0557763	0	1.4718	0.111623	0.467342	0.0490443	0	0.0118369	0.797907	0.992662	0.0235385	0.666177	0.373494	0.0631235
AT1G43145	0	0.0317929	0	0	0	0	0	0	0.111436	0	0	0	NA	NA	NA	NA	NA	NA
AT1G43160	0	0	0.922018	0.0536251	0	0	0.040993	0.179322	0.673012	0.0319016	0	0	0.569125	0.992662	NA	0.482904	0.993412	NA
AT1G43170	529.85	581.773	594.006	491.047	600.481	562.804	492.897	760.032	615.812	543.695	385.289	592.992	0.999829	0.992662	0.98019	0.550099	0.960872	0.700959
AT1G43171	0	0.0227659	0	0	0	0	0	0.210161	0.0805723	0	0	0.027583	NA	0.992662	NA	NA	NA	NA
AT1G43190	43.4302	48.2338	45.8882	48.0099	50.8481	44.886	56.6584	43.7405	46.6145	48.4792	37.617	50.3577	0.960421	0.992662	0.980698	0.949764	0.954377	0.920166
AT1G43245	3.30252	2.82058	3.12833	3.38506	3.86963	2.38756	4.47363	2.63782	2.80601	3.78574	0.848355	3.0716	0.989969	0.992662	0.995176	0.826517	0.961815	0.856917
AT1G43260	0	0	0	0	0	0.0393619	0	0	0.139008	0.0329522	0	0	NA	0.992662	NA	NA	NA	NA
AT1G43310	1.91686	2.46625	0.524646	4.62776	4.69847	1.10887	2.81835	6.64703	0	1.12091	0.417372	0.925377	0.755481	0.992662	0.963238	0.832353	0.858946	0.734496
AT1G43320	0	0	0	0	0	0	0	0.22862	0	0	0	0.052178	NA	NA	NA	NA	NA	NA
AT1G43330	0	0	0	0	0	0	0	5.94413	0	0	0	0	NA	NA	0.344182	NA	0.433686	0.47773
AT1G43415	0	0	0	0	0	0	0.12783	0.464349	0	0	0	0	NA	NA	NA	NA	NA	NA
AT1G43560	279.244	226.19	277.036	308.796	257.005	403.802	196.256	170.316	204.438	215.351	182.874	192.325	0.599547	0.316254	0.147806	0.14864	0.45476	0.997217
AT1G43580	18.7609	20.0233	22.6394	20.0998	18.141	22.1641	12.0005	18.8323	17.3455	22.9531	21.269	19.7462	0.999034	0.992662	0.62555	0.963785	0.567593	0.615704
AT1G43600	0	0.0571021	0.0710437	0	0	0	0	0.177339	0.389758	0	0	0	NA	NA	NA	NA	NA	NA
AT1G43610	0	0	0	0	0	0	0	0.0737633	0.49245	0	0	0	NA	NA	NA	NA	NA	NA
AT1G43620	8.89993	11.7882	9.58785	9.67105	11.7829	9.22245	5.81133	14.7063	8.24729	11.5362	14.383	12.1577	0.989434	0.992662	0.882167	0.506643	0.91117	0.678427
AT1G43624	0	0	0	0	0	0	0	0	0	0	0	0	NA	NA	NA	NA	NA	NA
AT1G43630	0	0.0237641	0	0	0	0	0.0259392	0.109717	0.16803	0	0	0.00958857	NA	NA	NA	NA	NA	NA
AT1G43640	0	0.0406326	0.0256967	0	0.077371	0.265761	0	0.187425	0.0720931	0.0170383	0	0.0493431	0.791931	0.992662	0.959928	NA	NA	NA
AT1G43650	1.8784	2.68517	2.19604	2.02219	3.95275	3.67896	7.37488	4.65635	1.09362	1.67777	3.88425	3.32191	0.75903	0.992662	0.960863	0.713587	0.697286	0.90732
AT1G43665	0	0	0.161107	0	0	0	0	0	0.42326	0	0	0	NA	NA	NA	NA	NA	NA
AT1G43666	0	0	0	0	0.0418406	0	0	0.0891999	0	0	0	0	NA	NA	NA	NA	NA	NA
AT1G43667	0	0.0820874	0	0	0	0	0	0	0.273057	0	0	0	NA	NA	NA	NA	NA	NA
AT1G43670	276.165	279.824	235.053	233.798	231.24	251.879	121.199	190.233	126.495	211.772	149.771	196.032	0.999829	0.927597	0.0890958	0.0570455	0.00851484	0.612775
AT1G43680	0	0.0495597	0	0	0	0	0.0514224	2.15043	0.511425	0.0404693	0	0.136689	NA	0.992662	0.104269	NA	0.192894	0.46994
AT1G43690	14.2066	17.6148	19.2122	19.1772	20.8031	14.3169	17.0884	22.1004	11.4448	14.7636	11.9215	22.1995	0.955892	0.992662	0.889761	0.817861	0.975599	0.945346
AT1G43700	22.1519	24.4701	21.1251	20.0641	24.7133	19.2191	20.7687	22.2714	13.1682	24.9516	36.9283	25.6469	0.999829	0.992662	0.815252	0.359871	0.731813	0.363999
AT1G43710	38.3112	44.9761	43.1679	36.6088	56.0336	47.1548	45.9913	41.6336	32.0273	59.0248	51.9511	47.2727	0.873178	0.992662	0.764476	0.312607	0.926096	0.551806
AT1G43720	0	0	0	0	0	0	0	0	0	0	0	0	NA	NA	NA	NA	NA	NA
AT1G43722	0	0.0356242	0	0	0	0	0	0.0549993	0	0	0	0	NA	NA	NA	NA	NA	NA
AT1G43730	0	0	0.0454017	0	0	0	0	0.167468	0.504514	0	0	0	NA	NA	NA	NA	NA	NA
AT1G43760	0	0	0	0	0	0.0171136	0.0187495	0.0780732	0	0	0	0	NA	0.992662	NA	NA	NA	NA
AT1G43765	7.02628	5.32918	5.48015	2.32528	0.947969	4.83122	11.7361	0.914333	10.0641	5.35835	4.79503	2.756	0.749879	0.992662	0.553643	0.79327	0.862916	0.722153
AT1G43770	3.36946	4.38894	2.15764	4.93663	4.68501	2.58409	3.88555	3.83505	4.46693	4.08728	1.85738	2.75344	0.881421	0.992662	0.978412	0.856475	0.83521	0.712866
AT1G43780	0	0.0227482	0.114964	0	0.0518247	0.136957	0.0248812	0.104998	0.161022	0	1.14529	0.0826862	NA	0.992662	NA	0.366343	NA	0.709026
AT1G43790	29.8537	24.6311	33.1766	22.1928	22.0517	46.1153	27.1386	19.1769	39.3694	20.9135	27.6575	21.9382	0.972257	0.992662	0.943607	0.693708	0.986145	0.835728
AT1G43800	1.05277	1.85329	2.51855	0.491312	0.516184	0.446889	2.71596	0.577607	0.74668	0.686602	0.491879	0.653312	0.0222865	0.992662	0.47643	0.0855979	0.908758	0.602559
AT1G43810	0	0.437039	0	0	0	0	0.12783	0.232175	0	0	0	0	NA	NA	NA	NA	NA	NA
AT1G43820	0	0	0	0	0	0	0	0	0	0	0	0	NA	NA	NA	NA	NA	NA
AT1G43850	8.86412	12.8152	10.7337	12.0947	14.6316	3.97422	8.73139	18.6706	10.3027	12.5917	15.7946	18.106	0.999829	0.992662	0.921614	0.129456	0.904705	0.712582
AT1G43860	20.4337	20.6383	18.0303	15.5764	22.2539	13.3453	13.0125	22.4932	17.6426	20.86	11.468	17.3964	0.977959	0.992662	0.983889	0.631242	0.833332	0.9593
AT1G43890	87.4087	79.8255	80.2711	54.3166	61.8934	93.4712	71.8416	36.2401	83.3632	72.2015	59.3783	45.7969	0.991804	0.992662	0.91012	0.147051	0.765642	0.901264
AT1G43900	30.3188	32.0838	31.03	34.1874	32.8267	43.4681	40.4949	27.2381	34.8338	37.4173	47.0003	39.2673	0.676986	0.99657	0.836104	0.38856	0.976921	0.799072
AT1G43910	15.0811	15.6229	3.24785	17.5911	7.87128	7.71374	24.9589	9.20964	11.234	10.0349	7.02779	8.94571	0.999829	0.992662	0.836998	0.649859	0.814648	0.36554
AT1G43950	0	0	0	0	0	0	0	0.0881458	0	0	0	0	NA	NA	NA	NA	NA	NA
AT1G43970	0	0	0	0	0	0	0	0.1602	0.531921	0	0	0	NA	NA	NA	NA	NA	NA
AT1G43980	0.897743	1.69185	1.68845	2.08215	1.18921	1.58797	0.113448	1.5227	1.2171	1.39437	1.36766	1.43629	0.962848	0.992662	0.685003	0.953623	0.805847	0.848663
AT1G44000	91.554	87.7195	87.5445	110.88	126.115	170.03	122.856	68.6403	101.141	121.695	128.957	110.027	0.0735309	0.992662	0.527558	0.109733	0.913405	0.782444
AT1G44010	0	0.0468616	0	0	0	0	0	0.145135	0.484953	0	0	0	NA	NA	NA	NA	NA	NA
AT1G44020	0	0.0135458	0	0.0190021	0	0	0	0.0415797	0.193689	0	0	0	NA	0.992662	NA	NA	NA	NA
AT1G44030	0	0	0	0	0	0.0131795	0	0.0597868	0.185809	0	0.0274293	0.0158797	NA	0.992662	NA	NA	NA	NA
AT1G44050	0.0130979	0.0557575	0.159137	0.0782022	0.021402	0.028261	0.0155226	0.106981	0.547886	0	0	0.0340584	0.986263	0.992662	0.613887	0.427278	0.771637	0.255675
AT1G44080	0	0.197184	0	0	0	0	0	0.354902	0.575291	0	0	0.0262973	NA	0.992662	NA	NA	0.793219	0.592817
AT1G44085	0	0	0	0	0	0	0.18488	0	0	0	0.443863	0	NA	0.992662	NA	NA	NA	NA
AT1G44090	0.0271574	0	0	0	0	0.0580415	0	0.179606	0.819264	0	0	0	NA	0.992662	0.52439	NA	0.41239	0.431728
AT1G44094	1.90335	0	0	0	0	0	0	0	0	0	0	0	NA	NA	NA	NA	NA	NA
AT1G44100	11.656	11.5012	8.97357	15.3037	16.654	16.3386	7.24967	18.3993	13.1823	11.0426	11.4671	17.4992	0.0528704	0.992662	0.685067	0.596422	0.862059	0.983782
AT1G44110	11.0057	11.1307	13.6761	7.93694	10.339	12.2506	5.45101	6.66685	8.08684	11.5673	5.29213	6.24671	0.985329	0.992662	0.371112	0.224878	0.123905	0.913664
AT1G44120	0.0848007	0.25052	0.0602101	0.0665874	0.0917633	0.150149	0.166324	0.839557	0.0511822	0.0804417	0	0.0834924	0.991804	0.992662	0.98826	0.586902	0.942516	0.900431
AT1G44125	0.993135	0.941327	1.19845	0.839668	1.15614	0.634224	0.907075	1.19103	1.15924	0.879664	1.01769	0.911693	NA	NA	NA	NA	NA	NA
AT1G44130	0.230839	0.769782	0	0.0383116	0.0207569	0.192056	1.99558	0.211761	0.193612	0.274853	0.0574826	0.0110544	0.889338	0.992662	0.264355	0.776372	0.739857	0.437868
AT1G44160	0.189879	0.699216	1.08299	0.0945164	0.171325	0.0452754	1.38208	0.832822	3.19381	0.0943849	0.66251	0.701555	0.13016	0.992662	0.00187794	0.79376	0.454486	0.285182
AT1G44170	17.6773	22.2041	20.967	14.6975	20.0251	18.9713	18.4646	23.2658	13.4776	20.9	22.9321	21.1354	0.985329	0.992662	0.938853	0.938448	0.791498	0.850155
AT1G44180	0	0.365693	0.15418	0.0568162	0.0154742	0	0	0.437325	0.432559	0.0340765	0.0426909	0.246715	0.674939	0.992662	0.474617	0.922854	0.934824	0.867984
AT1G44191	0.147029	0.600153	0.0794996	0	0.0949206	0.125504	0.373373	0.730704	0.664431	0.262173	3.49045	0.379581	0.837169	0.284834	0.380012	0.249777	0.789136	0.734496
AT1G44224	0.0382059	0	0	0	0	0.0405256	0	0.191332	0.42939	0	0	0	NA	0.992662	NA	NA	NA	NA
AT1G44318	0.0511555	0	0.0691288	0.0382053	0.0207005	0	0.0297056	0.168929	0.289626	0	0	0	NA	0.992662	NA	NA	NA	NA
AT1G44350	1.35491	3.29445	1.88899	5.01247	5.44381	4.63424	2.17588	3.32458	0.447591	3.8186	2.67881	2.72337	0.00636199	0.611444	0.151942	0.635867	0.960841	0.769005
AT1G44414	2.3046	2.85635	6.072	0	3.3796	1.93367	0.156438	2.16177	0.574278	4.02687	0	0	0.949156	0.992662	0.872355	0.692504	0.517667	0.940565
AT1G44446	36.9042	36.9515	36.829	36.6505	49.8944	34.7452	42.4352	48.048	24.2659	49.9868	40.6481	47.3011	0.887092	0.992662	0.911744	0.33659	0.992126	0.766784
AT1G44478	0	0	0	0	0	0	0	0.106372	0.230399	0	0	0.0264577	NA	NA	NA	NA	NA	NA
AT1G44542	0.156498	0.235604	0	0	0.176557	0.0667079	0	0.207743	0.353212	0.167299	0	0.080738	NA	0.999449	NA	0.929813	NA	NA
AT1G44575	1562.24	1429.15	1575.41	1669.36	1579.58	1952.66	1272.69	1339.86	1309.37	1411.41	1270.94	1407.45	0.735627	0.92787	0.389927	0.619451	0.692351	0.958679
AT1G44608	0.264796	0.172994	0.573805	0.713041	0.461937	0.278128	0.117834	0.537341	0.98342	0.327227	5.19643	0.293202	0.982758	0.992662	0.999068	0.21573	0.925484	0.601176
AT1G44674	0	0	0	0	0	0	0	0	0	0	31.9675	0.615654	NA	0.773167	NA	0.190795	NA	0.511399
AT1G44740	2.04797	1.94478	2.76957	3.00874	2.17624	3.5798	2.78117	1.38643	1.56369	3.11864	3.88324	2.26493	0.821839	0.992662	0.725464	0.771982	0.942708	0.804549
AT1G44750	14.5264	15.2885	14.8781	17.0635	12.5902	15.8609	11.6006	9.83998	10.9698	17.7989	17.3363	13.6628	0.965684	0.992662	0.34114	0.834051	0.364035	0.376997
AT1G44760	24.9208	22.476	22.8783	15.5031	19.5907	31.9954	47.6885	31.5531	50.7756	28.5882	18.2536	16.8109	0.999829	0.992662	0.283063	0.874596	0.128785	0.1251
AT1G44770	40.3512	37.0964	34.4016	31.3119	35.7078	37.8745	33.3638	22.5719	36.6256	37.7043	26.2604	28.9071	0.999829	0.992662	0.845805	0.466785	0.786225	0.976633
AT1G44780	7.40268	7.03982	6.72356	6.05747	6.33977	2.43207	5.96485	7.38627	12.3199	8.60432	6.4805	8.7776	0.80103	0.992662	0.775895	0.922061	0.990016	0.960597
AT1G44790	56.4123	46.4103	42.0897	46.3036	50.8099	63.5335	27.8174	39.7118	28.4513	42.7205	89.9521	49.9279	0.889338	0.992662	0.142941	0.493581	0.283142	0.138508
AT1G44800	0.516889	1.26753	4.70593	2.22963	3.34735	3.70236	1.52766	0.723003	6.3832	4.49156	22.2509	6.27212	0.903585	0.191812	0.957411	0.180917	0.918593	0.156275
AT1G44810	32.2893	33.2308	30.0814	20.4511	31.8615	28.8273	25.3162	26.8273	31.0884	43.0167	54.2601	34.7177	0.961696	0.812678	0.979507	0.21822	0.769874	0.315036
AT1G44820	17.7141	17.3637	13.3679	16.2408	16.3338	16.0438	19.1787	17.5781	17.4175	18.7592	23.6942	19.1102	0.993059	0.992662	0.9686	0.383348	0.8927	0.83446
AT1G44830	2.99827	1.1365	1.41741	0.427051	1.32608	1.05349	4.69798	2.2428	1.77307	2.44204	2.33715	0.812617	0.762962	0.992662	0.35981	0.9853	0.790007	0.794558
AT1G44835	22.0074	21.0427	19.2168	16.3217	23.8245	29.6338	14.2631	26.3876	23.8026	22.4124	19.2828	18.2667	0.911081	0.992662	0.881993	0.843753	0.996696	0.916209
AT1G44890	7.56489	6.61075	6.11973	3.82309	4.58868	7.29785	5.72492	6.18924	3.70949	4.26474	12.5365	3.87432	0.961737	0.992662	0.961669	0.985333	0.748039	0.823935
AT1G44900	6.51548	8.39835	8.0365	4.07837	7.78443	3.59828	9.48552	15.8227	8.55065	6.96672	7.64221	8.74049	0.499633	0.992662	0.122579	0.96191	0.456177	0.45299
AT1G44910	5.28665	9.53741	7.05429	8.76555	11.4106	1.41321	6.98663	13.7341	11.6516	9.99238	12.3742	13.596	0.999829	0.992662	0.730442	0.0544222	0.465771	0.925332
AT1G44920	110.489	103.336	106.065	140.064	114.331	133.441	85.4663	93.2497	153.087	88.5156	126.326	110.326	0.509295	0.992662	0.725464	0.979163	0.999364	0.999286
AT1G44940	0	0	0	0	0	0	0	0	0.8482	0.415111	0	0	NA	0.992662	NA	NA	NA	NA
AT1G44941	0	0	0	0	0	0	0	1.36175	1.64112	0	0	0.195953	NA	0.992662	NA	NA	NA	NA
AT1G44960	14.8804	11.7676	11.2558	8.20818	8.94224	14.9387	8.3344	11.4643	9.27209	8.6519	14.6144	9.53349	0.995941	0.992662	0.868391	0.720452	0.623128	0.923227
AT1G44970	0.0482594	3.07514	2.02143	0.504551	0.664695	0.542598	0.0842673	1.79062	0.638085	0.34499	0.973675	1.33204	0.59277	0.992662	0.945429	0.615253	0.780498	0.989844
AT1G44980	0	0	0	0	0	0	0	0.231596	0.3426	0	0	0	NA	NA	NA	NA	NA	NA
AT1G44990	0	0	0.425741	0	0	0	0	0.667912	0	0	0	0	NA	NA	NA	NA	NA	NA
AT1G45000	78.9099	87.3334	78.494	86.7754	89.8825	69.5298	76.5537	92.1616	82.6329	97.9351	74.5234	89.9053	0.986263	0.999027	0.963293	0.867631	0.993969	0.961043
AT1G45010	33.7464	37.0159	33.7421	23.1079	30.3213	55.6107	23.3195	33.2463	26.2108	29.5172	10.691	26.3601	0.98038	0.872181	0.629299	0.225605	0.547851	0.816714
AT1G45015	0	0	0.506957	0	0	0	0	0.196827	0.595568	0.153111	0	0	NA	0.992662	NA	NA	NA	NA
AT1G45050	24.2963	22.7223	27.6861	21.2621	16.2999	27.7992	26.1433	19.8996	13.1942	38.8489	44.14	29.508	0.999829	0.913228	0.897235	0.151278	0.790953	0.263547
AT1G45063	0.0465172	0.0538679	0.135869	0	0	0.10759	0	0.331906	0.379599	0	0	0.0108348	NA	0.992662	0.784441	NA	0.824654	NA
AT1G45100	0	0	0	0	0	0	0.0239232	0.167907	0.464066	0	0	0.0264744	NA	NA	0.276178	NA	NA	0.420733
AT1G45110	5.36147	7.30064	5.71894	7.05921	7.33844	8.94264	4.35675	6.58882	15.1961	9.37417	5.74664	6.25906	0.603387	0.992662	0.985529	0.77097	0.744547	0.874438
AT1G45130	6.01673	10.3975	9.39475	6.19846	12.0923	5.97628	9.84211	12.1988	6.48084	13.757	6.695	10.0783	0.999829	0.992662	0.935221	0.810034	0.942516	0.973178
AT1G45145	149.527	143.762	79.3681	93.0736	33.4447	45.1776	82.7795	25.564	65.7063	77.623	59.846	27.5808	0.158872	0.992662	0.991858	0.00994331	0.279772	0.950788
AT1G45150	5.62091	5.88492	4.69652	7.8668	6.15186	3.68353	7.50902	6.67912	3.85069	4.59226	4.31573	5.03541	0.964982	0.992662	0.981422	0.626436	0.928231	0.713074
AT1G45160	7.93116	10.1464	8.04162	7.20195	10.5501	4.06266	6.17977	14.2236	10.733	6.8527	7.28039	10.2766	0.963334	0.992662	0.741998	0.788922	0.858946	0.720328
AT1G45163	0.127841	0.0922461	0	0.25485	0.340507	0.585883	0	0.0714094	0.318454	0.302239	0	0.12761	NA	0.997437	NA	NA	NA	NA
AT1G45165	30.2966	18.556	25.6457	28.8418	20.5282	41.242	11.8067	19.1942	12.405	19.3413	17.658	11.7662	NA	NA	NA	NA	NA	NA
AT1G45170	21.5177	20.0227	18.5303	19.3235	18.5924	31.7941	27.8643	11.7554	23.8034	20.992	22.2423	18.0842	0.847691	0.992662	0.922205	0.982887	0.955195	0.957051
AT1G45180	2.85241	2.89251	2.83884	2.1287	3.9529	1.5397	2.99867	5.2079	1.7476	2.7032	2.30815	3.84122	0.995191	0.992662	0.893997	0.987672	0.933164	0.945108
AT1G45190	0	0.0584711	0	0	0	0	0	0.0908291	0	0	0	0	NA	NA	NA	NA	NA	NA
AT1G45191	5.9426	7.74179	6.81366	2.74842	4.99393	4.39961	8.92266	6.20605	5.11349	4.85824	4.27145	4.91766	0.240075	0.992662	0.55707	0.184792	0.984958	0.588667
AT1G45201	36.4037	51.1241	57.3371	37.9251	48.7835	61.3087	19.0175	32.9486	26.1858	40.4728	57.4051	47.3216	0.986022	0.992662	0.0559664	0.973503	0.0470948	0.0901013
AT1G45207	7.27139	7.77701	8.52573	9.05281	9.47661	5.5994	7.55075	10.5463	6.71033	8.05577	11.3045	8.77776	0.990133	0.992662	0.979848	0.6283	0.975502	0.870462
AT1G45215	0	0	0	0	0	0	0	0	0	0	0	0	NA	NA	NA	NA	NA	NA
AT1G45221	0	0	0	0	0	0	0	0	0	0	0	0	NA	NA	NA	NA	NA	NA
AT1G45223	0	0	0	0	0	0	0	0.213761	0.231403	0	0	0	NA	NA	NA	NA	NA	NA
AT1G45229	9.66046	7.99404	6.62519	13.6562	10.3531	4.239	26.4573	15.6306	1.33619	9.42736	4.48203	4.08403	0.955688	0.992662	0.843487	0.779448	0.67968	0.496744
AT1G45230	73.1668	68.995	76.5426	75.7187	71.8585	103.993	63.7045	63.4089	73.3612	75.2975	58.66	63.0792	0.790684	0.992662	0.620074	0.708442	0.87591	0.980292
AT1G45231	6.87122	7.04297	7.27432	4.43201	5.61212	4.27182	0.255449	11.3955	3.60724	5.54667	3.85616	5.57106	0.335136	0.992662	0.995201	0.21932	0.915549	0.99977
AT1G45233	8.112	6.73202	7.40955	5.63514	7.46553	6.18536	8.37381	7.66826	10.0961	4.23255	3.57904	4.67432	0.986022	0.824787	0.7785	0.0508835	0.854316	0.140162
AT1G45234	0	0	0	0	0	0	0	0	0	0	0	0	NA	NA	NA	NA	NA	NA
AT1G45236	0	0	0	0	0	0	0	0	0	0	0	0	NA	NA	NA	NA	NA	NA
AT1G45238	0	0	0	0	0	0	0	0	0	0	0	0	NA	NA	NA	NA	NA	NA
AT1G45240	0	0	0	0	0	0	0	0	0	0	0	0	NA	NA	NA	NA	NA	NA
AT1G45242	0	0	0	0	0	0	0	0	0	0	0	0	NA	NA	NA	NA	NA	NA
AT1G45243	0	0	0	0	0	0	0	0.0709566	0.158278	0	0	0	NA	NA	NA	NA	NA	NA
AT1G45244	0	0	0	0	0	0	0	0	0	0	0	0	NA	NA	NA	NA	NA	NA
AT1G45246	0	0	0	0	0	0	0	0	0	0	0	0	NA	NA	NA	NA	NA	NA
AT1G45248	4.93046	5.72077	4.26514	6.11572	6.28503	2.97746	4.09099	5.9512	0.975647	5.44458	9.96216	4.07194	0.991966	0.992662	0.745184	0.979979	0.794831	0.790818
AT1G45249	14.1879	14.4185	17.5334	16.4187	17.0152	11.4732	15.8439	17.0434	15.2436	17.0686	19.0232	19.3741	0.999829	0.992662	0.995468	0.537293	0.976394	0.819141
AT1G45332	4.56805	6.13085	5.1128	4.86021	8.0664	4.45787	8.37289	13.6106	6.58572	5.83158	5.86907	7.59164	0.950738	0.992662	0.468954	0.519156	0.189255	0.574721
AT1G45403	0	0.0820874	0	0.111511	0	0	0	2.82334	0.273057	0	0	0	NA	0.992662	0.377384	NA	0.42372	0.438994
AT1G45474	245.144	229.544	219.024	236.023	270.037	331.874	248.507	250.218	240.13	233.856	163.082	196.784	0.562074	0.695866	0.758624	0.501394	0.943064	0.632243
AT1G45545	0.835896	1.00078	1.97477	1.89103	1.07777	1.21182	1.25385	0.448034	0.546348	1.16092	3.08056	1.44341	0.919868	0.429011	0.987179	0.303043	0.809037	0.255263
AT1G45616	0.00973041	0.0723506	0.052529	0.0726065	0.0159403	0.0105216	0	0.237744	0.296616	0.0699907	0	0.0717956	0.999829	0.992662	0.643309	0.955112	0.701858	0.788834
AT1G45688	40.6363	47.1106	42.3473	37.6951	52.8549	43.8214	32.1601	48.8989	51.7606	44.1191	46.6334	57.9711	0.952843	0.998265	0.935593	0.753521	0.998872	0.921376
AT1G45976	19.1341	19.5419	16.9515	16.8881	16.8659	17.2433	42.9134	17.3609	17.2932	21.7045	13.1854	15.5792	0.999829	0.992662	0.653282	0.810824	0.665021	0.51741
AT1G46264	8.97419	8.75878	10.5854	6.35379	7.00916	9.2927	13.1561	9.46732	8.51529	7.9435	10.9276	8.38286	0.955856	0.992662	0.802397	0.894779	0.923352	0.858361
AT1G46336	0	0	0	0	0	0	0	0	0	0	0	0	NA	NA	NA	NA	NA	NA
AT1G46408	0	0	0.0565311	0	0	0	0	0.279833	0.468547	0	0	0.0178791	NA	NA	NA	NA	NA	NA
AT1G46480	2.93746	3.50238	8.73566	2.54539	3.48472	3.16567	0.915534	3.11428	4.20368	2.67137	11.1182	4.47437	0.738092	0.969038	0.92338	0.836725	0.584949	0.43721
AT1G46554	6.83987	7.65991	10.0317	6.05155	5.82898	8.39757	0.779843	2.49036	2.04477	9.3564	15.458	5.83034	0.987198	0.992662	0.0133113	0.733346	0.0015381	0.00234691
AT1G46696	0.0161715	0	0	0	0	0.01741	0.0190692	0.0264864	0.122765	0	0	0	NA	0.992662	NA	NA	NA	NA
AT1G46768	4.12709	3.13019	2.6307	3.26272	2.25629	2.01847	0.811219	2.85217	8.61508	2.95899	4.79031	2.71973	0.980952	0.992662	0.860975	0.998182	0.932676	0.924009
AT1G46840	0	0.0229624	0.0290088	0	0	0	0.0251046	0.141324	0.406252	0.0192104	0	0.027816	NA	0.992662	NA	NA	NA	NA
AT1G46912	0	0	0	0	0	0	0.058711	0.172636	0.498012	0	0	0.0296918	NA	NA	NA	NA	NA	NA
AT1G46984	0	0	0.0384015	0	0	0	0	0.235123	0.749379	0	0	0	NA	NA	0.310227	NA	0.429349	0.449655
AT1G47056	8.62862	9.13312	7.96305	10.4356	8.55485	5.74554	4.99106	9.6838	3.54964	8.93165	5.6502	8.01459	0.999829	0.992662	0.705697	0.696549	0.635472	0.879535
AT1G47128	142.665	176.248	166.268	210.3	209.201	161.768	149.034	232.636	159.45	162.641	152.049	240.015	0.499556	0.992662	0.846451	0.698323	0.891683	0.974155
AT1G47200	86.2547	86.6634	109.734	79.6999	67.4187	90.993	90.0697	66.0878	129.965	102.652	119.192	84.0943	0.986022	0.992662	0.920665	0.804179	0.98407	0.959948
AT1G47210	18.0017	19.6788	21.5091	15.4406	18.2973	18.4847	21.7025	15.8859	13.0737	11.8161	16.9237	14.7176	0.987198	0.992662	0.938996	0.131764	0.809499	0.794977
AT1G47220	0	0	0.0442718	0	0	0	0.0751882	0.0543977	0.369176	0	0	0	NA	NA	NA	NA	NA	NA
AT1G47230	9.08982	9.33227	7.95523	4.27999	10.0869	8.51892	6.74499	10.1266	14.3525	6.80231	9.95472	8.62805	0.985329	0.993338	0.959971	0.841296	0.958795	0.964096
AT1G47240	7.82608	10.3096	9.1414	6.62972	10.8648	8.32877	7.64341	8.89644	7.84201	9.47019	13.667	11.764	0.999829	0.992662	0.864066	0.612785	0.770761	0.515428
AT1G47250	45.7827	49.3353	48.111	40.5254	44.407	50.728	42.4522	35.211	57.7812	47.8864	33.1535	32.7143	0.999829	0.992662	0.96038	0.406154	0.958214	0.796635
AT1G47260	122.946	119.105	112.665	113.82	124.579	131.02	128.257	126.081	100.907	148.274	110.271	107.604	0.947795	0.992662	0.909394	0.95126	0.995449	0.980952
AT1G47265	0	0	0	0	0.23944	0	0.0667732	0.517113	0.224552	0	0	0	NA	0.992662	NA	NA	NA	NA
AT1G47270	8.52496	9.58298	10.3958	14.7616	13.3085	7.93666	12.7954	8.60172	8.08206	8.40112	8.05774	10.9522	0.676353	0.992662	0.845488	0.908967	0.941024	0.887798
AT1G47271	0	0	0	0	0	0.119164	0	0.193018	0	0.100237	0	0.290157	NA	0.992662	NA	NA	NA	NA
AT1G47278	82.7378	70.186	76.6143	63.4378	54.1409	115.811	91.4827	39.4009	114.869	66.8545	90.9466	46.8603	0.979799	0.992662	0.998376	0.813332	0.926123	0.819141
AT1G47280	0.358751	1.02682	0.778593	0.214903	0.561162	0	0	0.493523	0.527137	0.314171	2.073	0.3334	0.9024	0.992662	NA	0.869433	0.845546	0.760217
AT1G47290	13.3861	11.9833	12.8615	11.6029	13.644	11.44	14.5473	14.6873	13.9549	11.8557	20.6809	13.3024	0.999829	0.992662	0.927974	0.710707	0.907053	0.950128
AT1G47300	0.0707526	0.114392	0.334906	2.06195	0	1.27824	0.0404494	1.88507	0.132751	0.0314602	0	0.0151819	0.294061	0.991447	0.882633	NA	0.698786	0.258236
AT1G47310	12.1515	13.34	12.917	12.8635	14.9691	9.88851	6.99537	11.4912	19.4576	16.8752	16.8451	13.8313	0.999829	0.992662	0.971539	0.421722	0.980631	0.780313
AT1G47317	0	0	0	0	0	0	0	0.296622	0.556247	0	0	0	NA	NA	NA	NA	NA	NA
AT1G47330	7.87711	11.2107	8.58959	7.38073	7.88284	4.94881	1.34015	12.014	4.50284	8.62801	10.5434	10.9891	0.737842	0.992662	0.900325	0.958777	0.667292	0.625902
AT1G47340	5.78228	6.75872	7.35241	3.4267	3.99759	4.59196	3.09681	8.17052	12.0091	5.93025	4.51218	6.22493	0.246848	0.992662	0.4503	0.703174	0.929133	0.768643
AT1G47350	0	0.040831	0	0.228364	0	0	0.044871	0.125563	0.579499	0	0	0.00826323	NA	0.992662	0.843487	NA	0.404028	0.430622
AT1G47370	1.7712	1.59034	3.17914	6.02972	1.7813	3.0989	2.01215	0.625112	1.96865	2.51149	4.61738	2.37416	0.621161	0.992662	0.377454	0.707922	0.838755	0.622872
AT1G47380	5.98176	6.54129	5.66509	5.93846	6.73027	5.97766	3.07282	7.50376	2.75821	5.94048	5.83629	7.36983	0.985329	0.992662	0.586703	0.930132	0.654855	0.622259
AT1G47389	0	0	0	0	0	0	0.0531325	0	0	0.0837853	0	0	NA	0.992662	NA	NA	NA	NA
AT1G47390	0	0.0305007	0.115204	0	0.0229442	0	0	0.235123	0.428216	0.228068	0	0	NA	0.992662	NA	NA	NA	NA
AT1G47395	55.2613	42.7627	53.7594	276.104	73.9649	301.174	60.0084	14.0285	123.805	146.612	113.064	75.5254	1.67e-05	0.573161	0.450311	0.00214784	0.794339	0.708599
AT1G47400	32.6993	27.5525	32.6178	186.133	56.6046	268.386	51.6832	8.11779	109.267	67.6065	68.4495	54.5548	7.09e-07	0.162272	0.563962	0.00026099	0.565049	0.972894
AT1G47410	7.2997	7.01455	6.67261	7.60889	10.0814	6.80947	8.42992	5.73666	3.34195	8.31171	11.5553	7.33265	0.7445	0.992662	0.725464	0.446122	0.938959	0.619842
AT1G47420	177.442	186.986	167.543	180.831	148.31	173.726	218.891	154.608	194.553	186.81	138.985	137.949	0.999829	0.992662	0.956956	0.597541	0.923927	0.708599
AT1G47450	0	0	0.404032	0	0	0	0	0.128334	0	0	0	0.0314129	NA	NA	NA	NA	NA	NA
AT1G47470	0	0	0	0	0	0	0	0.124065	0	0	0	0	NA	NA	NA	NA	NA	NA
AT1G47480	4.06947	3.645	3.48989	3.73148	4.94232	5.42504	2.5972	2.92566	1.26929	2.27832	4.58955	3.39533	0.772246	0.992662	0.274348	0.910195	0.565737	0.734496
AT1G47485	0.403077	0.0628673	0.0780165	0	0.36404	0.120594	0	0.293322	0.426552	0.355099	0	0.097895	NA	0.999449	NA	0.990518	NA	NA
AT1G47490	25.0292	31.1352	26.6533	26.1581	40.5406	27.09	39.7491	37.9986	34.3998	40.4999	30.7372	45.6431	0.813233	0.992662	0.88913	0.147194	0.407313	0.975879
AT1G47495	0	0.106202	0	0	0	0	0	0.501476	1.03469	0	0	0	NA	NA	NA	NA	NA	NA
AT1G47497	0	0.402961	0.0422205	0.0933226	0	0.0665607	0.0649301	0.310893	0.117468	0.575843	0.139835	0.0268528	NA	0.992662	NA	0.865298	NA	0.946616
AT1G47500	13.694	15.1114	17.152	14.2024	20.7987	14.5991	19.2313	22.4813	19.0314	20.5469	26.513	22.7064	0.94353	0.992662	0.870703	0.0445986	0.530547	0.787984
AT1G47510	0.102068	0.305511	0.128506	0.213075	0.0995136	0.127334	0.0276933	0.3526	0.463866	0.170002	0.639683	0.132276	0.999829	0.992662	0.896535	0.856301	0.906525	0.991963
AT1G47530	37.8745	47.56	49.6004	53.9223	56.9447	53.6923	50.8213	63.7366	51.8699	55.0599	51.2518	62.8244	0.454121	0.992662	0.949873	0.376992	0.656025	0.992044
AT1G47540	0	0	0	0	0	0	0	0.563361	1.18677	0	0	0	NA	NA	NA	NA	NA	NA
AT1G47550	10.632	11.9188	9.89185	12.5824	16.3017	7.5275	11.5163	12.9643	11.1883	12.4188	8.50485	13.0016	0.911081	0.992662	0.958179	0.761249	0.858597	0.996945
AT1G47560	0.389729	0.638038	0.653967	0.471603	0.672551	0.273204	0.0376073	0.995803	0.0802334	0.605913	0.426091	0.616963	0.995191	0.992662	0.926559	0.993427	0.856298	0.856806
AT1G47570	6.05723	7.94343	6.17163	8.08874	7.55609	4.72454	5.43302	9.21935	5.08451	5.31445	9.29545	8.08883	0.997608	0.992662	0.933929	0.813828	0.958795	0.85817
AT1G47578	1.61087	1.35821	1.96666	0.352391	1.2589	1.99895	2.90211	1.57556	3.53029	0.488351	2.54722	1.12777	0.986512	0.999027	0.657569	0.859329	0.72544	0.6535
AT1G47580	37.2871	31.2368	25.5581	32.2211	37.0428	34.0551	39.7527	29.1401	27.1256	37.8428	44.8715	34.4515	0.883021	0.992662	0.909104	0.587099	0.975599	0.851339
AT1G47600	0	0.110849	0.0233376	0	0	0	0	0.141947	0.328414	0	0	0	NA	NA	NA	NA	0.822306	NA
AT1G47603	0	0	0	0	0.0214582	0	0	0.175383	0.500456	0.0473704	0	0	NA	0.992662	NA	NA	NA	NA
AT1G47610	0	0.0284545	0	0.237807	0.128749	0.0283656	0.030768	0.394612	0.200182	0	0	0	NA	0.992662	0.958665	NA	NA	NA
AT1G47620	0	0.0182057	0.0691473	0	0	0	0.0401943	0.0839296	0.259005	0	0	0	NA	NA	NA	NA	NA	NA
AT1G47640	43.9381	41.4385	45.7379	35.5869	30.502	52.3227	54.7914	35.4672	54.8385	28.196	38.4961	31.0042	0.999829	0.992662	0.912037	0.236946	0.897343	0.443447
AT1G47655	3.51414	2.7094	6.56929	3.24368	2.76977	3.48044	3.15605	2.57958	1.94033	2.2375	4.31698	2.97306	0.957177	0.992662	0.868391	0.738163	0.645336	0.887625
AT1G47660	0	0	0	0	0	0	0	0.0671253	0.450651	0	0	0	NA	NA	NA	NA	NA	NA
AT1G47670	5.80706	8.06583	11.8767	5.77141	7.54994	8.30143	11.1741	9.87649	6.91722	7.45982	12.3911	11.3718	0.986141	0.992662	0.851282	0.724713	0.952772	0.92162
AT1G47680	0	0	0	0	0	0	0	0.581739	0	0	0	0.0637324	NA	NA	NA	NA	NA	NA
AT1G47690	0	0	0	0	0	0	0	0	0	0	0	0	NA	NA	NA	NA	NA	NA
AT1G47700	0	0	0	0	0	0	0	0	0	0	0	0	NA	NA	NA	NA	NA	NA
AT1G47710	40.0058	38.2433	37.0486	24.6683	28.8393	30.8123	29.5518	39.3298	32.8601	30.9808	30.354	31.0402	0.546158	0.995863	0.906002	0.251063	0.755237	0.874661
AT1G47720	8.93329	10.0482	8.023	9.91243	8.77024	9.11646	4.35899	5.31916	3.38137	7.95131	3.13319	7.66006	0.975301	0.992662	0.109791	0.552923	0.123645	0.714126
AT1G47730	0	0	0	0	0	0	0.866271	0.17642	0.503303	0	0	0.0229927	NA	NA	0.0543731	NA	0.0553355	0.147049
AT1G47740	29.9785	26.6103	28.7549	23.1532	28.8047	30.977	11.0775	29.2585	21.0328	18.6042	40.3688	30.1581	0.999829	0.99657	0.565515	0.993209	0.525856	0.618165
AT1G47750	21.4075	23.7865	21.9599	14.3762	17.1012	20.4722	8.05268	13.2565	15.4623	21.1531	19.1703	14.8619	0.901678	0.994249	0.505931	0.584065	0.139019	0.521619
AT1G47760	2.92238	2.91552	8.55492	2.28703	2.76385	3.11153	0.144784	3.86467	2.44736	2.73985	0	1.74351	0.815045	0.992662	0.902466	0.429325	0.635472	0.985661
AT1G47765	0	0	0.0734075	0	0	0	0	0.0898031	0.307224	0.0969439	0	0	NA	0.992662	NA	NA	NA	NA
AT1G47770	0	0.0630026	0.781798	0	0	0	0.0637293	0	0.641116	0	0	0	NA	NA	NA	NA	NA	NA
AT1G47780	0	0	0	0	0	0	0	0	0.408603	0	0	0	NA	NA	NA	NA	NA	NA
AT1G47786	0.0654758	0	0	0	0	0	0	0.223921	0	0	0	0	NA	NA	NA	NA	NA	NA
AT1G47790	0	0.0287904	0.0362761	0	0	0	0	0.133102	0.101236	0.0479148	0.0601429	0	NA	0.992662	NA	NA	NA	NA
AT1G47800	0	0	0.0364887	0	0	0	0.0312844	0.0446329	0.305456	0	0	0	NA	NA	NA	NA	NA	NA
AT1G47810	0	0.064854	0	0	0	0	0	0.100041	0.454325	0	0	0	NA	NA	NA	NA	NA	NA
AT1G47813	0	1.0882	0	0	0	0	0	0	0	0	0	0.333665	NA	NA	NA	NA	NA	NA
AT1G47820	37.7538	33.7979	54.825	34.5232	28.2104	70.7703	36.1617	12.7994	28.8709	30.7952	37.9435	23.5472	0.974118	0.992662	0.517	0.485231	0.656025	0.919344
AT1G47830	78.989	71.1509	75.9444	51.442	58.6839	92.6488	58.4813	38.1726	59.6444	68.8238	52.3625	46.2021	0.999829	0.992662	0.685037	0.254227	0.502994	0.966963
AT1G47840	1.60907	2.82995	3.50662	0.245707	1.6368	1.47427	2.04128	1.95013	2.98061	1.16298	3.77513	2.24536	0.384408	0.992662	0.604727	0.88001	0.915689	0.999223
AT1G47870	9.43254	8.50716	7.21876	6.10949	7.54413	6.90069	12.0067	9.74378	7.04491	6.87535	10.6734	9.07049	0.942638	0.992662	0.7411	0.95056	0.888132	0.933298
AT1G47885	0	0	0	0	0	0	0	0.549723	1.04675	0	0	0	NA	NA	NA	NA	NA	NA
AT1G47890	0.398188	0.533662	0.127949	0.268819	0.0233012	0.0512666	0.033908	0.32423	0.325177	0.264281	0	0.0823066	0.608145	0.992662	0.887763	0.426632	0.844938	0.835215
AT1G47900	6.17482	9.61353	10.1372	7.98172	10.6199	2.6376	4.83898	14.541	7.04673	7.7693	5.30329	11.4027	0.96912	0.992662	0.911854	0.838688	0.993021	0.929299
AT1G47915	0.638269	0	0	0	0.863247	0.581874	0	2.78281	1.04503	0	0	1.73027	NA	0.992662	NA	NA	NA	NA
AT1G47920	0.193516	0.0593318	0	0	0.357422	0	0	0.228637	0.416869	0.0986646	0	0.154756	0.999829	0.992662	0.952076	0.904354	0.89218	0.961542
AT1G47940	0	0.127332	0	0	0	0	0	0	0.294191	0	0	0	NA	NA	NA	NA	NA	NA
AT1G47946	0	0	0	0	0	0	0	0	0	0	0	0	NA	NA	NA	NA	NA	NA
AT1G47960	10.1638	5.983	6.29897	9.10606	9.49139	13.2683	11.7719	4.58443	6.33991	8.09949	16.051	10.2899	0.500907	0.996781	0.683177	0.331883	0.994563	0.648619
AT1G47970	87.6803	116.491	110.144	94.1708	103.01	75.1726	141.224	107.144	125.642	150.347	205.149	148.707	0.982783	0.349484	0.650282	0.0223402	0.742528	0.610254
AT1G47980	0.740509	0.588545	0.370679	0	0.0664969	0.0879082	0.0317582	0.498923	0.206811	0	0	0	0.0847807	0.992662	0.784441	0.0143387	0.731076	NA
AT1G47990	0	0.0720376	0.407131	0.299952	0.026915	0.106795	0.0767358	0.222458	0.251361	0.2382	0.0748684	0.172428	0.999829	0.997177	NA	0.996156	NA	NA
AT1G48000	0.541712	0.428366	0.586134	0.755655	0.434963	0.153442	0	0.240703	0.677305	0.192638	0	0.650728	0.999829	0.992662	0.929934	0.843282	0.875506	0.98857
AT1G48010	0	0.0763088	0	0	0	0	0	0.119112	0	0	0	0	NA	NA	NA	NA	NA	NA
AT1G48020	0	0.0968239	0	0.467619	0	0.14155	0	0.0749994	0	0.197865	0	0.0572843	NA	0.992662	NA	NA	NA	NA
AT1G48030	211.763	227.975	214.291	301.241	244.32	147.451	143.77	242.692	171.332	232.793	188.577	306.164	0.970979	0.992858	0.655125	0.798263	0.66385	0.595678
AT1G48040	5.7236	6.55007	3.6125	6.42346	5.70627	5.97044	9.90643	7.30702	3.33182	6.53366	8.60442	6.07272	0.928281	0.992662	0.9686	0.49782	0.819771	0.979812
AT1G48050	7.96679	9.22365	9.3536	8.28919	11.4181	5.10975	6.42896	10.8299	7.20435	10.2171	11.8336	10.9828	0.999829	0.992662	0.956956	0.59309	0.873669	0.649341
AT1G48060	0.0899358	0.161064	0	0	0.459457	0.223823	0.0345725	0.298123	0.338571	0.427543	0	0.0515837	0.935732	0.992662	0.989745	0.905349	NA	0.961542
AT1G48070	0	0	0	0	0	0	0.0792118	0.484476	0.259067	0	0	0	NA	NA	NA	NA	NA	NA
AT1G48080	0	0	0	0	0	0	0	0	0	0	0	0	NA	NA	NA	NA	NA	NA
AT1G48090	2.52749	3.76266	2.86847	2.63891	3.79535	1.52232	2.5872	8.30676	2.10324	1.96897	2.02723	3.52354	0.985628	0.992662	0.657569	0.620105	0.761405	0.506819
AT1G48095	0	0	0	0	0	0.0380219	0	0	0.134262	0	0	0.0153556	NA	0.992662	NA	NA	NA	NA
AT1G48100	1.49919	2.07835	2.51933	1.31805	1.79158	1.77482	3.04217	3.30258	5.68886	2.53857	2.72973	2.18396	0.974904	0.992662	0.188154	0.80193	0.331598	0.54737
AT1G48110	14.2819	17.656	16.1571	16.7142	18.5552	11.888	13.5933	22.4817	16.6555	18.2606	22.3112	23.6761	0.999829	0.992662	0.975404	0.205501	0.937424	0.709085
AT1G48120	2.18568	2.16397	2.30951	1.7485	2.72972	1.45534	1.04098	3.98918	0.678592	1.4759	0.903152	2.20038	0.989969	0.992662	0.953426	0.464328	0.88254	0.938816
AT1G48130	0	0.175768	0	0	0	0.208663	1.76297	0.271329	0.736646	0	0	0.02807	NA	0.992662	0.26088	NA	0.213774	0.0462645
AT1G48140	35.3672	32.311	34.7259	24.8755	27.9166	42.5425	23.7684	18.3482	36.7499	34.0616	28.1178	18.765	0.999829	0.992662	0.767444	0.547189	0.73787	0.99977
AT1G48145	0	0	0	0	0	0	0	0	0.911945	0.109663	0	0	NA	NA	NA	NA	NA	NA
AT1G48150	0	0.0357548	0	0	0	0	0	0.38642	0.249589	0	0	0	NA	NA	NA	NA	NA	NA
AT1G48160	47.985	42.2593	41.0104	37.4042	38.3168	46.5511	56.7271	29.2189	40.8191	49.7494	64.0818	40.046	0.999829	0.992662	0.994615	0.675197	0.986656	0.850475
AT1G48170	34.8137	28.9876	29.7903	19.2596	22.7124	35.4509	54.1961	18.1825	43.7448	25.5919	36.4501	17.057	0.987198	0.992662	0.657708	0.55905	0.74721	0.486263
AT1G48175	10.903	12.0001	5.87894	7.92779	9.9617	11.6147	26.4305	7.73822	16.8486	8.31509	13.5932	10.2684	0.989434	0.997177	0.56271	0.865367	0.4723	0.56511
AT1G48180	0	0.0479362	0	0	0.176565	0	0.0997861	0.51977	0.495514	0.117603	0	0	NA	0.993338	NA	NA	NA	NA
AT1G48190	0	0.253722	0	0	0	0	0	0.200924	0.40394	0	0	0	NA	NA	NA	NA	NA	NA
AT1G48195	0	0	0	0	0	0.455354	0	0.310003	0.968624	0.385906	0	0	NA	0.993338	NA	NA	NA	NA
AT1G48200	29.6301	23.4881	27.4464	23.6944	14.3323	35.531	27.2386	14.5811	27.5347	27.0328	19.4143	17.2481	0.999829	0.992662	0.946647	0.538879	0.898627	0.926151
AT1G48210	48.9735	48.2196	36.452	23.597	38.6546	38.1586	32.745	55.9298	29.9043	27.5095	44.5273	34.8112	0.80355	0.999449	0.95392	0.445727	0.825413	0.930897
AT1G48220	0.0537875	0.0288471	0.145387	0.040174	0	0	0	0.355644	0.507149	0.0240034	0	0	NA	0.992662	0.436423	NA	0.769874	0.550098
AT1G48230	16.5834	17.3973	16.4211	12.6216	19.42	19.2022	13.2922	13.941	18.4654	19.0577	23.1165	17.1859	0.987198	0.992662	0.845729	0.52801	0.866387	0.615504
AT1G48240	13.5647	13.1222	15.5096	13.5813	17.2408	19.6765	10.1683	14.225	13.8843	18.8864	13.0863	16.3453	0.725587	0.992662	0.563811	0.752367	0.862912	0.724717
AT1G48260	0.188702	0.38282	0.993966	1.32426	2.21033	1.29781	0	0.278802	0.929636	1.94351	4.14963	2.47163	0.104556	0.992662	0.294539	0.00284329	0.942286	0.0969969
AT1G48267	0	0	0	0	0	16.8462	0	0	0	0	0	5.97027	NA	0.992662	NA	NA	NA	NA
AT1G48270	3.635	3.32741	2.79378	4.1803	4.73385	3.94573	3.64248	4.05385	2.37217	4.35561	5.34204	4.64665	0.587369	0.992662	0.766153	0.351971	0.986886	0.675309
AT1G48280	3.99237	3.66738	3.05673	1.8268	3.41851	2.27392	3.16104	4.73152	2.84648	2.79898	3.22856	3.09945	0.729054	0.992662	0.725464	0.765046	0.986145	0.85902
AT1G48300	226.037	264.434	218.539	389.481	316.719	209.74	288.079	265.894	345.195	282.934	276.479	286.213	0.462475	0.992662	0.953426	0.42334	0.559694	0.902073
AT1G48310	3.20775	3.41331	3.87995	3.56224	4.00528	2.02138	5.14197	3.93961	4.68486	3.76745	2.04647	4.02088	0.993616	0.999027	0.819291	0.899809	0.849393	0.809476
AT1G48315	1.17297	1.51902	0.203291	0.134808	0.994617	1.98876	0.104039	1.44574	0.226436	1.17952	3.30019	1.22905	0.999034	0.992662	0.842675	0.860102	0.870877	0.977599
AT1G48320	40.4114	37.5419	34.3445	31.3906	20.541	20.0861	32.2864	15.5584	26.4369	21.2625	16.3395	16.3466	0.152229	0.992662	0.989478	0.00759607	0.68012	0.786305
AT1G48325	0	0.196058	0	0	0	0	0	0.153935	0.320923	0	0	0	NA	NA	NA	NA	NA	NA
AT1G48330	55.1905	49.3769	57.607	35.0251	28.2211	54.9085	75.5965	19.3416	50.7559	54.8533	106.162	37.6995	0.918926	0.992662	0.92304	0.659055	0.982805	0.829932
AT1G48350	996.644	813.368	950.015	831.968	822.189	961.186	674.892	701.774	1184.29	987.865	559.595	554.546	0.999829	0.992662	0.944497	0.375701	0.946185	0.768242
AT1G48360	3.12565	3.32522	3.55641	2.92359	4.80229	1.86893	2.82885	5.23426	3.52495	3.34608	1.86723	3.62646	0.999829	0.992662	0.941631	0.745659	0.914959	0.746443
AT1G48370	5.13971	5.54732	4.45183	3.88218	4.78105	3.25052	8.01706	5.64839	1.56231	3.56526	0.195706	3.19919	0.855253	0.992662	0.908363	0.569387	0.998668	0.521907
AT1G48380	10.7991	11.2401	8.73555	7.48795	9.12698	8.02463	4.63248	11.6697	14.3465	8.58072	11.6498	8.28293	0.916122	0.992662	0.908082	0.884391	0.999488	0.95269
AT1G48390	1.38002	1.66694	1.59357	1.0119	0.934454	1.85267	1.92478	1.44941	1.51573	1.86019	0	1.54679	0.999034	0.992662	0.953142	0.888294	0.98407	0.922467
AT1G48400	0.0789213	0.0210771	0.0799495	0	0	0.105951	0.0231315	0.324139	0.298926	0.141311	0	0.0255773	NA	0.993338	0.746021	0.973503	0.739519	0.784687
AT1G48405	0	0.118563	0.991144	0	0.176447	0	0	0.366475	0.274778	0.227963	0	0.125722	0.789063	0.992662	NA	0.769001	0.922136	NA
AT1G48410	59.975	76.5113	72.9429	21.6221	34.9003	15.1395	73.5706	149.426	48.7897	25.0723	21.2782	29.8481	2.59e-06	0.997345	0.00110334	1.21e-13	0.808539	0.000169721
AT1G48420	79.9732	82.2114	75.6937	69.4498	63.3755	67.3773	89.4469	79.7372	80.5761	66.5385	45.8249	54.1647	0.951828	0.992662	0.843957	0.0691247	0.957589	0.316727
AT1G48430	16.9344	20.9515	17.6614	17.5002	19.1456	9.45874	15.1891	20.6136	17.6458	17.2638	17.6165	16.4323	0.955688	0.992662	0.94208	0.728591	0.931697	0.945699
AT1G48440	122.539	90.9056	117.591	96.2673	79.0747	134.181	118.044	80.6676	115.247	87.9588	104.721	80.4094	0.999829	0.992662	0.947878	0.5219	0.941695	0.870693
AT1G48450	94.8715	91.9771	93.0851	97.7226	105.463	96.6202	97.3914	111.015	112.787	104.186	78.6896	88.4671	0.869215	0.992662	0.9962	0.896324	0.802937	0.748362
AT1G48460	29.4457	31.7352	29.3873	25.202	26.1851	36.245	36.8506	29.3182	42.713	26.9128	24.0047	25.133	0.999829	0.992662	0.889195	0.443612	0.763131	0.432541
AT1G48470	0.687191	0.558163	0.896475	0.495476	0.729789	0.533008	0	0.781245	0.626786	0.825961	0	0.633741	0.997312	0.992662	0.94208	0.806464	0.879413	0.997861
AT1G48480	18.6051	27.2764	23.0519	28.5952	36.4437	24.7891	25.6077	41.487	31.2755	30.6659	36.4546	45.1374	0.315767	0.992662	0.987625	0.0201889	0.411858	0.840367
AT1G48490	4.46831	5.62535	4.81462	3.70988	6.22919	2.27322	5.53453	7.0811	3.76495	3.79953	3.64686	4.39637	0.950555	0.992662	0.807361	0.241285	0.942286	0.491605
AT1G48500	0.160785	0.298033	0.569458	0	0.353892	0.200674	0.75009	0.605439	0.607808	0.0837104	0	0.57485	0.962848	0.993338	0.611747	0.853377	0.746062	0.678979
AT1G48510	0	0.30064	0.759538	0.0322934	0.0526603	0.0660497	0.0356746	0.249087	0.349664	0	0	0.0932588	0.424257	0.996351	0.745698	0.459667	0.890641	0.814185
AT1G48520	46.7986	50.9869	47.4945	46.7143	68.0987	40.2542	24.035	43.4154	53.3849	53.7137	32.7236	45.1366	0.955688	0.992662	0.66382	0.736101	0.748002	0.93136
AT1G48530	0.295067	0.557053	0	0.0551275	0	0.352417	0	0.430492	0.138284	0.557251	0	0.158182	0.987198	0.992662	NA	0.981944	0.945818	0.964559
AT1G48540	6.93407	8.45276	9.5593	7.75829	12.8456	5.74827	7.84104	10.2519	7.3262	8.44784	8.68298	11.9871	0.99478	0.992662	0.94858	0.708769	0.9869	0.840964
AT1G48550	12.4115	12.5951	11.7671	13.8291	10.3124	9.55993	13.9038	11.6445	10.7612	10.3712	7.51567	8.44681	0.999829	0.992662	0.996178	0.244856	0.980115	0.61067
AT1G48560	1.92008	2.28319	3.23565	1.93703	1.69834	1.71413	2.21223	2.33647	5.53861	1.49791	1.51696	1.83056	0.893878	0.992662	0.724317	0.50385	0.942708	0.57909
AT1G48570	39.1224	47.2853	43.6965	37.494	45.7416	42.0201	48.5026	60.688	44.5696	50.3122	33.9437	51.3393	0.999829	0.996351	0.888907	0.951979	0.794032	0.871628
AT1G48580	0.749779	1.40752	2.7646	0.998567	1.63015	0.739696	0.0949482	2.56459	3.29937	1.85006	0.590978	1.90847	0.939084	0.992662	0.838719	0.950873	0.965435	0.923227
AT1G48590	0	0.263848	0	0.182418	0.195288	0	0	4.64167	0.608617	0	0	0.0413961	NA	0.992662	0.266964	NA	0.322005	0.0578312
AT1G48598	7.37494	1.45558	0.0269419	0.0795586	0.00853837	8.95762	0.0127375	5.70914	1.65822	4.43105	9.68e-06	0.190244	NA	NA	NA	NA	NA	NA
AT1G48600	58.6927	83.0466	83.7813	70.8542	122.865	82.2834	84.3057	93.2478	83.6036	103.327	100.969	87.3065	NA	NA	NA	NA	NA	NA
AT1G48605	8.4844	8.23351	6.96969	0.655169	3.33779	2.46933	0.18219	3.523	1.21847	2.80027	0	1.67714	0.0243245	0.992662	0.902482	0.0409256	0.104004	0.981542
AT1G48610	21.8057	24.4358	33.0297	28.4319	23.9103	30.011	39.5051	23.6851	32.5035	30.8256	26.9942	28.4397	0.970979	0.992662	0.944497	0.845058	0.799911	0.88647
AT1G48620	25.3094	31.0212	33.1161	31.0433	33.2662	19.5354	40.2981	34.1005	32.406	34.3129	39.4309	40.2532	0.999829	0.992662	0.814368	0.312607	0.76145	0.936337
AT1G48630	129.037	127.126	123.295	83.1993	118.972	206.835	112.404	180.8	135.511	134.835	59.1691	99.6276	0.962114	0.992662	0.974209	0.441318	0.858946	0.489402
AT1G48635	15.0024	16.0472	13.2212	15.2447	15.6577	15.6141	16.9858	15.4239	9.78792	15.3075	17.0269	15.1211	0.95859	0.992662	0.867931	0.894779	0.949023	0.898216
AT1G48640	0	0.121082	0.0611516	0.033799	0	0	0	0.186365	0.085572	0	0	0	NA	0.992662	NA	NA	NA	NA
AT1G48650	10.1541	13.6214	11.3658	9.77819	17.1356	6.81276	7.82579	26.5959	7.4293	8.99882	3.9767	13.968	0.999829	0.992662	0.929566	0.495237	0.927515	0.6288
AT1G48660	0.0174884	0.279875	0.401495	0.130552	0.170885	0.282164	0.144045	0.258081	0.397973	0.0783593	1.09907	0.499255	0.999829	0.992662	0.977695	0.565784	0.98407	0.740945
AT1G48670	0	0.0821779	0.0259826	0	0	0.0206673	0	0.315903	0.364424	0.034452	0.0431636	0	NA	0.992662	0.389069	NA	0.68012	0.637637
AT1G48690	0	0.101175	0.378729	0.0697338	0	0	0	0.156832	0.347648	0	1.04107	0.677056	NA	0.879284	NA	0.709103	NA	0.83423
AT1G48698	0	0	0	0	0	0	0	0.232175	0.455973	0.548314	0	0	NA	0.992662	NA	NA	NA	NA
AT1G48700	0	0.0286775	0	0	0	0.0285807	0.0929862	0.220961	0.403407	0	0	0	NA	0.992662	NA	NA	NA	NA
AT1G48720	0	0	0	0	0	0	0	0	0	0	0	0	NA	NA	NA	NA	NA	NA
AT1G48730	0	0	0	0	0	0	0	0.431645	0.466875	0	0	0	NA	NA	NA	NA	NA	NA
AT1G48740	0.17732	0.105234	0.319343	0.0882582	0.144146	0.253925	0	0.721063	2.38806	0.376243	0.873272	0.263926	0.991804	0.992662	0.361167	0.727712	0.547634	0.772295
AT1G48742	0	0	0	0	0	0	0	0	0	0	0	0	NA	NA	NA	NA	NA	NA
AT1G48745	6.99408	7.83749	7.46104	11.0826	5.42568	17.6404	8.12147	4.51647	3.97194	11.644	22.6481	8.86275	0.587848	0.992662	0.369094	0.153025	0.822306	0.26221
AT1G48750	0	0	0	0	0	0	0	0	0	0	0	0	NA	NA	NA	NA	NA	NA
AT1G48760	10.6855	11.8196	11.5309	6.97545	7.65052	5.57116	19.3313	13.8407	24.6816	6.51501	7.55946	8.64748	0.991966	0.992662	0.666107	0.533738	0.643976	0.978997
AT1G48770	10.6099	10.676	9.43642	10.2128	9.50323	13.9636	6.65838	8.15362	5.83051	8.21527	10.2641	7.98407	0.941564	0.992662	0.468954	0.859375	0.627626	0.830017
AT1G48780	5.468	4.17725	3.09375	6.70193	3.53973	2.6979	11.0076	8.05192	2.8433	6.51057	5.60545	7.3748	0.999585	0.992662	0.725464	0.460783	0.598798	0.925883
AT1G48790	14.3914	17.1131	11.7344	12.5982	17.7104	12.9711	13.4909	19.4741	13.4989	16.2588	28.4935	18.9789	0.996087	0.992662	0.999068	0.190795	0.958795	0.560908
AT1G48800	0	0	0	0.0247054	0.0134845	0	0	0.216898	0.251193	0	0.0371486	0	NA	0.996614	NA	NA	NA	NA
AT1G48820	0.250531	0.63019	0.628352	0.106873	0.757489	0.134701	0.0631275	1.64375	0.407128	0.769608	0	0.402427	0.974904	0.992662	0.836773	0.98148	0.93392	0.925883
AT1G48830	299.512	275.245	260.703	238.93	257.24	323.927	340.358	200.06	267.718	320.202	223.377	201.071	0.991804	0.992662	0.964483	0.728175	0.999732	0.887798
AT1G48840	3.66595	4.60531	3.61926	3.27587	3.42477	2.93348	6.73436	6.25327	3.74734	3.69809	4.37154	3.14324	0.921963	0.992662	0.369094	0.818977	0.584104	0.484076
AT1G48850	46.2174	55.8341	49.0239	55.771	60.0744	44.0533	46.5439	70.9255	61.0961	58.9894	59.615	64.3067	0.945843	0.992662	0.964834	0.525352	0.76145	0.991982
AT1G48860	27.6067	28.9235	29.6608	30.0702	34.3645	29.0961	31.7666	33.725	31.1097	31.5498	30.3147	41.5496	0.864514	0.992662	0.973477	0.525352	0.859126	0.923046
AT1G48870	1.76927	1.65333	2.02513	1.08174	0.837371	0.852217	1.68704	1.71207	2.23764	1.70676	2.53423	0.765499	0.279298	0.992662	0.501937	0.882621	0.998872	0.928957
AT1G48880	2.53539	3.72964	1.87702	3.00047	3.17777	3.18895	2.73446	2.55878	4.19932	3.19591	0.800716	3.15009	0.930087	0.992662	0.974444	0.886626	0.918045	0.836927
AT1G48900	27.6654	32.7465	30.6221	31.7085	37.079	20.1738	30.9713	36.7738	31.8011	31.5766	33.2455	41.2401	0.999829	0.992662	0.962448	0.578151	0.908531	0.916984
AT1G48910	0	0	0	0.0408088	0	0	0.0316384	0.225867	0.721028	0	0	0	NA	0.992662	0.319116	NA	0.263256	0.380835
AT1G48912	0	0	0	0	0.601624	0	0.593903	0	0	0	0	0	NA	NA	NA	NA	NA	NA
AT1G48920	209.007	257.409	225.933	155.461	241.336	160.648	289.753	351.621	228.268	239.223	149.348	243.028	0.807344	0.992662	0.354936	0.764769	0.619878	0.495339
AT1G48930	0.0282818	0.120466	0	0.253303	0	0	0	0.138723	0.322442	0.0507612	0	0.116386	0.987198	0.992662	0.954207	0.902501	0.811167	0.905708
AT1G48940	0.279755	0	0.0948532	0	0.0547718	0.072643	0.0758278	0	1.28592	0.0612945	0	0	NA	0.995023	NA	NA	NA	NA
AT1G48950	6.8613	7.24617	5.71987	7.32495	8.7329	5.10517	9.53329	12.1292	12.4675	8.17964	3.55596	9.5278	0.9795	0.992662	0.397579	0.955813	0.138541	0.436997
AT1G48953	0	0	0	0	0	0	0	0.6882	1.24978	0	0	0	NA	NA	NA	NA	NA	NA
AT1G48960	9.18701	6.7607	5.01648	9.0149	9.16807	10.4314	4.96049	4.90395	6.2471	9.74531	18.7715	7.50078	0.583073	0.992662	0.257495	0.275857	0.765186	0.242863
AT1G48970	7.32551	8.03449	8.00492	9.58721	9.44205	7.37633	6.06922	9.16801	7.3692	10.8479	10.7831	10.697	0.836349	0.992662	0.754528	0.188656	0.934259	0.458174
AT1G48980	0.0861869	0.183883	0.0232741	0	0	0	0	0.0847718	0.261544	0.293532	2.515	0.193881	NA	0.00508256	NA	0.0519706	0.990956	0.302663
AT1G48990	0	0.102955	0	0.0709308	0	0.0499997	0.0532167	0.159629	0.53015	0	0	0.0607419	NA	0.992713	NA	NA	NA	NA
AT1G49000	3.79693	2.06203	1.05448	0.946471	0.619558	0.717849	0.381596	1.31213	0.181241	0.990061	2.06415	0.789246	0.307815	0.992662	0.945674	0.599438	0.390305	0.775047
AT1G49005	0	0.478068	0	0.746955	0.245614	0.586027	0.273628	8.61617	3.22558	1.04203	0.138871	0.0529153	0.873684	0.992662	0.194442	0.817953	0.0773006	0.279701
AT1G49010	23.6118	26.2009	22.7992	20.3864	29.2884	11.2855	22.6193	26.2333	22.9753	24.3107	35.3702	31.7698	0.96912	0.992662	0.926559	0.445052	0.974185	0.667802
AT1G49015	0	0	0	0	0	0	0.05663	0.342466	0.188647	0	0	0	NA	NA	NA	NA	NA	NA
AT1G49020	0	0	0	0	0	0	0	0	0	0	0	0	NA	NA	NA	NA	NA	NA
AT1G49030	0.0381533	0	0	0.399208	0.0611765	0.202356	0	0.254747	0.857623	0.271118	0	0.0817688	NA	0.992662	0.954738	NA	NA	0.856411
AT1G49032	37.9007	34.9477	33.8685	24.7835	25.3119	46.3696	32.593	5.97522	43.5497	31.099	57.2063	22.6564	0.999829	0.992662	0.917639	0.951473	0.89239	0.865186
AT1G49040	8.00672	10.2693	9.07222	9.37857	11.0254	5.14596	6.57248	16.2043	4.58685	9.1146	7.41724	11.6835	0.999829	0.992662	0.991479	0.952815	0.970003	0.954604
AT1G49050	18.8443	18.745	9.36529	7.0928	10.7702	5.12054	13.9547	19.838	4.17828	6.86824	8.49647	6.65594	0.0711163	0.992662	0.640981	0.00326741	0.83627	0.452511
AT1G49100	0	0.139721	0.0443548	0	0	0.0236694	0.0130274	0.642998	0.250249	0.0787495	0	0.00475172	NA	0.992662	0.149168	0.872453	0.605368	0.445112
AT1G49110	0	0.0416586	0	0	0	0.204552	0.0877774	4.44498	0.722466	0	0	0.0165329	NA	0.992662	0.138963	NA	0.0250079	0.0216611
AT1G49120	0.0325117	0.0349854	0	0	0	0	0	3.45625	0.611045	0	0.0727722	0.0419101	NA	0.992662	0.35584	NA	0.0988771	0.208374
AT1G49130	37.2083	34.354	23.3499	20.8362	33.325	15.1369	29.6815	32.733	30.9423	46.3824	34.4991	28.45	0.716643	0.853263	0.77248	0.695154	0.944528	0.737439
AT1G49140	163.764	141.891	177.956	130.972	102.432	171.424	71.5595	80.6637	116.662	105.211	128.944	83.0394	0.991966	0.992662	0.353026	0.0778211	0.120864	0.809464
AT1G49150	1.70284	1.19637	2.4349	1.34353	0.48436	1.28665	4.153	1.56629	0.977542	1.48014	0	0.375697	0.955688	0.992662	0.786609	0.578346	0.911301	0.630294
AT1G49160	2.33386	3.81974	3.24885	5.14098	6.01563	3.18727	1.86826	4.17097	1.37696	7.09557	6.11758	4.93087	0.306708	0.992662	0.26334	0.0203458	0.806817	0.108201
AT1G49170	17.2669	14.426	15.7703	8.02859	11.3826	15.7139	8.36711	9.65619	12.052	10.8271	11.1838	8.59139	0.922733	0.992662	0.851855	0.242499	0.406419	0.979303
AT1G49180	9.9907	9.88205	10.2735	6.0831	11.7968	8.57892	3.47823	7.86478	6.48716	9.68383	8.98	7.85421	0.987198	0.992662	0.476203	0.57282	0.256389	0.655378
AT1G49190	0.0164005	0.0874376	0	0.0244845	0	0	0	0.107471	0.317465	0.0588173	0	0	NA	0.992662	0.476645	NA	0.768257	0.724717
AT1G49200	5.89136	6.60649	3.44771	18.1234	15.8708	13.2623	24.3016	8.71325	16.6868	13.1491	15.3407	16.6847	1.07e-05	0.992662	0.994942	0.000108966	0.0313957	0.95386
AT1G49210	1.05093	1.29617	1.06616	0.392704	0.933252	0.955915	0.128309	0.688791	0.703325	1.16717	1.34296	0.595413	0.961481	0.992662	0.879883	0.953267	0.643976	0.768754
AT1G49220	2.594	2.14309	2.43959	0.0657399	0.982694	1.67243	2.18231	2.13914	3.77545	0.740177	0	0.808294	0.601463	0.992662	0.557877	0.0720334	0.962874	0.239843
AT1G49230	17.9097	14.1308	17.1947	12.3642	12.2006	13.1232	19.7472	16.9714	10.6629	14.6289	26.8969	18.9495	0.860879	0.992662	0.891231	0.664268	0.975477	0.787778
AT1G49240	79.4148	89.6902	88.7931	72.9125	86.1047	76.7329	55.1831	88.1935	71.0405	84.4342	68.4349	76.6218	0.999829	0.992662	0.808593	0.553422	0.592717	0.933376
AT1G49245	36.9518	36.7333	38.1766	33.1629	33.1883	52.0849	38.2219	12.6326	54.8754	23.1938	26.9793	14.5939	0.944296	0.484436	0.935297	0.0944887	0.99762	0.549923
AT1G49250	0	0.0321513	0.061116	0	0	0	0	0.913502	0.458462	0.0270698	0.03388	0.0391991	NA	0.992662	0.0419315	NA	0.32962	0.328715
AT1G49260	0.0577091	0.0619701	0.0390028	0	0	0.0307991	0.0333359	0.143333	0.434792	0	0	0	NA	0.992662	NA	NA	NA	NA
AT1G49270	0.0141193	0.015035	0.114374	0.0421525	0	0	0.0334101	0.161593	0.697564	0	0	0	NA	0.992662	0.245224	NA	0.501593	0.15569
AT1G49280	0	0	0	0	0	0	0	0	0	0	0	0	NA	NA	NA	NA	NA	NA
AT1G49290	0	0	0.0852114	0	0	0	0.0362536	0.4184	0.237052	0	0.07055	0	NA	0.992662	NA	NA	NA	NA
AT1G49300	62.5846	56.8083	50.9421	36.4561	49.7223	59.8819	49.1222	47.9489	50.2669	68.4137	72.1263	50.8484	0.987198	0.992662	0.959971	0.754507	0.771449	0.620176
AT1G49310	7.52626	4.74161	13.3769	3.90702	4.29956	3.6448	2.41472	3.73326	1.74719	4.85069	5.76421	4.35564	0.456405	0.992662	0.812549	0.54442	0.238994	0.657372
AT1G49320	1.06331	0.702019	0.958062	0.48874	2.46819	2.3015	0.0315789	0.721319	0.616827	1.70312	3.84837	1.16249	0.478469	0.992662	0.31079	0.134295	0.790288	0.235511
AT1G49330	0.290559	0	0	0	0.0259969	0.0687614	0.0741906	0.268078	0.485484	0.229987	1.37306	0.180359	NA	0.611444	NA	0.435646	0.868665	0.819141
AT1G49340	4.01457	6.06324	5.47609	4.01731	6.39206	3.12609	2.88201	11.5205	5.6879	5.86112	5.54449	7.78531	0.979828	0.992662	0.747874	0.565488	0.846862	0.982601
AT1G49350	8.0778	6.63664	7.04068	6.13977	7.25283	6.77505	12.1036	8.09236	7.07436	7.11709	5.17039	5.74016	0.999829	0.992662	0.795985	0.578253	0.789035	0.482612
AT1G49360	4.84775	5.89626	4.65089	3.33199	4.50536	4.50548	2.95685	6.38123	2.18655	2.92842	5.87024	4.98035	0.941673	0.992662	0.926559	0.872148	0.726978	0.865053
AT1G49380	31.7048	35.2758	31.1189	40.209	44.8174	35.6681	34.6714	34.599	23.1709	30.7178	32.3225	36.3831	0.339418	0.992662	0.493602	0.997947	0.916278	0.923727
AT1G49390	0.0273181	0.205166	0	0.0408088	0.06624	0	0	0.271041	0.412016	0.341288	1.10169	0.0941214	NA	0.611444	NA	0.292341	0.858946	0.813414
AT1G49400	48.3254	45.1678	48.9669	41.1702	36.109	59.6736	18.6729	18.6882	31.9497	41.5322	45.4913	33.1935	0.999829	0.992662	0.122259	0.602639	0.0553355	0.293108
AT1G49405	0.517644	0.574709	1.2888	3.36201	0	0.354644	0	0.75158	0	0.90115	1.14742	0.289741	0.980952	0.992662	0.713289	0.955381	0.794339	0.775399
AT1G49410	250.4	209.606	249.293	222.517	174.556	421.887	268.186	103.542	354.999	207.264	244.138	137.574	0.855253	0.992662	0.920147	0.626521	0.953228	0.782012
AT1G49420	0	0	0	0	0	0	0.0701225	0.109495	0	0	0	0	NA	NA	NA	NA	NA	NA
AT1G49430	11.8452	18.4468	14.5381	10.8613	17.7481	12.8649	9.0803	26.2446	10.2532	10.7051	13.6461	14.9921	0.999829	0.992662	0.995778	0.634926	0.983822	0.893681
AT1G49435	0	0	0	0	0	0	3.56031	0.750729	0	0	0	0	NA	NA	NA	NA	NA	NA
AT1G49450	0.0737145	0.376913	0.696684	0.726263	0.168418	0.174761	0.975809	1.06116	0.560079	0.568767	0.595923	0.498004	0.999829	0.992662	0.62899	0.855605	0.630313	0.754281
AT1G49460	0	0	0	0	0	0	0	0	0	0	0	0	NA	NA	NA	NA	NA	NA
AT1G49470	14.5545	9.77983	12.4673	9.07654	11.2032	18.4691	5.9784	8.81637	13.1185	7.76218	19.0568	14.402	0.986022	0.992662	0.636089	0.905605	0.70969	0.670395
AT1G49475	1.55493	1.87173	1.56507	3.02657	1.27751	2.18933	7.63972	1.74745	2.03451	2.60395	2.66929	1.25659	0.911764	0.999449	0.752757	0.693176	0.465761	0.726995
AT1G49480	43.2598	37.8457	36.2866	36.9992	40.5101	43.8543	41.403	31.867	51.0475	47.2716	55.0487	38.465	0.975221	0.992662	0.98287	0.584728	0.960294	0.899023
AT1G49490	1.17441	2.0445	2.59542	2.54331	2.15675	1.96472	1.23127	1.78439	1.40242	2.18267	1.70748	1.92745	0.950555	0.992662	0.501682	0.975044	0.754227	0.797868
AT1G49500	88.8544	79.137	98.6886	41.5371	41.8022	124.727	101.088	30.2962	56.2162	50.8038	91.6202	17.6861	0.982758	0.992662	0.926477	0.5785	0.716999	0.891411
AT1G49510	45.139	42.2371	48.4518	41.3767	51.1805	73.5661	49.2163	36.2717	29.5098	47.7954	53.7223	39.2292	0.685669	0.992662	0.442387	0.964188	0.805847	0.796305
AT1G49520	3.34999	3.61028	3.2463	4.17506	4.08377	2.05477	0.0808167	3.84462	3.49326	3.9862	2.4347	4.02727	0.999752	0.992662	0.853761	0.996262	0.867624	0.868917
AT1G49530	0.962005	1.03057	0.833273	1.65792	1.97772	0.475265	0.487723	0.73253	0.838388	2.42404	0.829376	1.64854	0.891745	0.992662	0.63772	0.502653	0.844347	0.505677
AT1G49540	4.87626	5.27154	5.45856	4.03085	4.87789	3.08916	4.89048	10.4589	3.00194	4.91186	6.16421	5.06587	0.793769	0.992662	0.721553	0.967339	0.919409	0.926929
AT1G49560	9.37611	9.95691	9.95395	5.96428	12.7625	10.0358	11.6378	8.67879	5.01069	13.2607	4.88616	12.0722	0.999829	0.992963	0.898099	0.999521	0.882364	0.907722
AT1G49570	0	0.0496236	0	0.0346202	0.0563834	0.149027	0.486463	0.954887	0.350479	0	0	0.240036	NA	0.992662	0.304433	NA	0.0926591	0.286725
AT1G49580	8.18622	12.6147	10.1486	10.7219	15.0451	9.42147	9.22188	15.78	11.4429	15.5623	11.2369	15.2964	0.871768	0.992662	0.981324	0.274437	0.851314	0.820198
AT1G49590	24.9401	23.0947	21.5475	19.8523	22.3964	15.9085	22.3703	17.3986	27.4576	22.6717	17.4277	18.6429	0.941564	0.992662	0.966735	0.541948	0.921797	0.893681
AT1G49600	64.8038	66.2935	64.709	70.0447	85.7201	59.0008	71.9172	80.3796	72.9184	80.5773	48.9349	74.4155	0.843897	0.992662	0.994425	0.955768	0.765761	0.876089
AT1G49610	0.298816	0.256854	0.242367	0.0446447	0.385688	0.414353	0.034466	0.643788	0.787488	0.213089	0.133834	0.359933	0.999829	0.992662	0.93399	0.894765	0.882654	0.804972
AT1G49620	5.91419	8.51933	9.38498	7.82458	5.81402	6.1651	7.2157	9.9814	17.4888	9.09122	8.27051	7.69967	0.991966	0.992662	0.576532	0.874488	0.672945	0.775047
AT1G49630	6.85507	8.93398	8.32927	6.77437	12.1377	6.89322	10.7274	17.92	8.54655	8.95733	6.61521	11.2984	0.982758	0.993338	0.663977	0.869035	0.413446	0.567737
AT1G49640	0	0	0	0	0	0	0	0.607886	0.495783	0	0	0	NA	NA	0.24847	NA	0.301042	0.393767
AT1G49650	19.2016	23.7076	27.1434	21.8974	19.2439	26.885	22.5241	23.5546	35.0055	23.8777	34.6279	22.3481	0.999829	0.992662	0.934686	0.711487	0.860375	0.998629
AT1G49660	31.3172	30.6061	34.9203	44.5994	46.3305	57.9146	40.8337	37.1637	60.5609	65.0501	52.7229	69.7191	0.0501577	0.992662	0.899761	0.000100879	0.465761	0.592757
AT1G49670	20.9807	22.867	24.6088	22.3496	26.6231	14.8415	18.9652	31.2833	14.2157	24.8318	19.6262	31.0202	0.999829	0.992662	0.961669	0.832963	0.913312	0.827268
AT1G49680	0	0	0	0	0	0	0	0	0	0	0	0	NA	NA	NA	NA	NA	NA
AT1G49690	0	0	0	0	0	0	0	0	0	0	0	0	NA	NA	NA	NA	NA	NA
AT1G49700	10.9841	5.03033	8.93779	7.49604	3.95151	9.06628	20.3351	4.65686	11.1712	4.4863	6.31622	6.49462	0.993059	0.992662	0.657328	0.403774	0.758261	0.333471
AT1G49710	11.2381	12.1618	12.1868	12.0115	11.931	8.84632	14.5787	9.88493	10.2074	9.62942	11.3345	10.3697	0.999829	0.992662	0.998083	0.575894	0.98407	0.850479
AT1G49715	0	0	0	0	0	0	0.132368	0	0	0	0	0	NA	NA	NA	NA	NA	NA
AT1G49720	13.813	16.7528	18.1208	16.7645	14.9689	7.91449	19.0404	15.3124	17.7346	20.4491	13.084	15.0193	0.897563	0.992662	0.723084	0.945621	0.921638	0.887552
AT1G49730	15.8724	19.0025	16.3673	14.3103	22.7794	15.5884	13.7196	18.9932	13.579	17.8115	10.283	13.1314	0.996232	0.992662	0.787851	0.385626	0.776481	0.88846
AT1G49740	11.7724	13.659	11.6648	15.0783	17.4698	13.1279	11.1809	10.5854	13.066	17.1796	18.7008	18.3767	0.458839	0.992662	0.555881	0.070501	0.924783	0.330222
AT1G49750	180.532	172.597	160	214.182	219.56	149.719	152.14	237.572	156.819	184.422	219.187	307.612	0.778188	0.992662	0.866629	0.188806	0.965435	0.604486
AT1G49760	38.9668	52.5004	49.3153	40.4447	56.3106	47.0222	47.9218	77.6577	48.0897	61.0818	38.8786	64.0681	0.985178	0.992662	0.900668	0.692707	0.731076	0.950022
AT1G49770	0.0266352	0.0285656	0	0	0	0	0	0.132055	0.40188	0	0	0	NA	NA	NA	NA	NA	NA
AT1G49780	7.75024	6.29192	5.8362	6.61369	5.90307	7.63728	4.9726	8.35984	8.78794	7.4764	10.1273	7.38573	0.991966	0.992662	0.997584	0.64164	0.947197	0.912556
AT1G49790	0.34915	0.502766	1.67939	1.91367	0.994795	1.35741	5.60317	1.2766	1.01699	0.723443	0.173462	0.615085	0.841189	0.888991	0.757502	0.703335	0.45476	0.202643
AT1G49800	0	0.347148	0.0859103	0	0	0	0	0.108172	0.467904	0	0	0	NA	NA	NA	NA	NA	NA
AT1G49810	0	0.0527544	0	0	0	0	0.0286406	0.284356	0.278973	0.021998	0	0	NA	NA	NA	NA	NA	NA
AT1G49820	25.1604	23.9922	21.1906	15.8955	21.5091	20.3299	13.055	21.8759	22.464	23.3918	19.653	15.0179	0.924766	0.992662	0.945779	0.527671	0.687645	0.992121
AT1G49830	0.810689	0.244078	0.670545	0.269388	0.10777	0.380443	0	0.529432	5.54555	0.598328	0.100581	0.384938	0.899495	0.992662	0.340119	0.8309	0.665986	0.482279
AT1G49832	2.47605	3.4577	1.56033	0.430828	2.04773	2.23099	3.7529	9.97296	6.18501	1.01457	0	0.636317	0.95757	0.992662	0.157617	0.175258	0.247922	0.0108733
AT1G49840	4.98986	4.90764	4.30353	4.49364	4.34297	2.99808	2.69556	5.43049	8.12629	4.86392	3.07166	5.59419	0.962848	0.992662	0.848363	0.96468	0.942286	0.912556
AT1G49850	17.692	12.9358	15.4824	13.427	13.4871	18.1338	11.3099	11.0276	6.30348	14.8197	12.3211	10.6307	0.999829	0.992662	0.352624	0.589306	0.373367	0.728266
AT1G49860	0.261629	4.01232	11.5413	0.488686	0.526523	0.557077	0.337968	3.47723	0.983331	0.66968	3.80636	1.82667	0.00623049	0.602631	0.590929	0.652218	0.456895	0.890672
AT1G49870	1.49245	2.36537	1.68315	1.64758	2.38541	0.34251	0.413809	2.61527	5.72403	2.03996	2.32033	2.39977	0.978794	0.992662	0.667538	0.757071	0.793642	0.877146
AT1G49880	8.49711	7.29937	6.48146	5.35542	9.0594	9.78572	11.5537	7.88066	14.1709	10.5287	12.2862	8.55665	0.960428	0.992662	0.830048	0.501167	0.562227	0.925156
AT1G49890	6.60071	8.27781	9.26667	7.7234	8.95499	6.9177	7.52888	11.3682	8.97314	8.09997	4.96103	9.60534	0.999829	0.992662	0.93012	0.803665	0.868498	0.723352
AT1G49900	0.019675	0.0940519	0.0796616	0.0146812	0.0241717	0.0425467	0.0234424	0.14423	0.337345	0.0353789	0	0.00426956	0.951055	0.992662	0.529893	0.652162	0.773426	0.465231
AT1G49910	3.13737	2.10504	3.20559	1.60018	1.69284	3.21994	5.33285	1.81086	1.25163	1.8679	1.48633	1.07741	0.978668	0.992662	0.931368	0.265034	0.994653	0.613147
AT1G49920	0.037035	0.328312	0.116651	0.350093	0.363299	0.173226	0.688473	0.362759	0.751454	0.532185	0	0.305057	0.866086	0.992662	0.711897	0.827176	0.383345	0.724939
AT1G49930	0.103714	0	0	0	0	0	0	0.367233	0.374058	0	0	0.12965	NA	0.992662	NA	NA	NA	NA
AT1G49938	1.69474	1.56495	0.58639	0	0.27623	3.37289	0	0	0	0.674684	6.39794	0.803674	0.999829	0.992662	NA	0.854386	NA	NA
AT1G49940	0.563225	1.64541	2.39774	0.729284	2.13158	0.728071	0.074351	1.08687	1.58142	1.01424	2.53065	0.842603	0.948585	0.992662	0.961669	0.946072	0.800377	0.84943
AT1G49950	22.4371	24.1813	27.2961	27.346	28.1063	19.2378	27.9264	27.8619	28.2683	28.4762	32.7289	26.7396	0.991966	0.992662	0.966126	0.586741	0.866059	0.958699
AT1G49952	0	0.586213	0.23882	0.658913	0	0.0902531	0.0928196	1.53408	0.959868	0	0.194821	0.516338	NA	0.999449	0.84578	0.994675	0.805997	0.83446
AT1G49960	0.163819	0.681206	1.08393	0	0.320415	0	0	0.32203	0.310866	0.146872	0	0.226858	0.404178	0.996351	0.938635	0.141769	0.630425	0.900005
AT1G49970	174.597	187.638	162.87	233.836	203.621	125.493	212.762	188.972	229.584	198.598	232.157	243.059	0.974891	0.992662	0.935353	0.115568	0.695545	0.866458
AT1G49975	180.42	140.641	197.355	218.764	166.676	223.661	212.891	62.8784	232.646	217.308	275.777	165.902	0.720708	0.996781	0.879308	0.457987	0.984335	0.857232
AT1G49980	8.70768	7.97282	7.6192	6.19525	8.20166	9.89402	6.69136	8.03692	4.30771	7.96997	3.74106	5.88893	0.997206	0.992662	0.656995	0.395643	0.640041	0.970518
AT1G49990	2.94871	3.10745	2.38429	3.78309	3.72762	3.47667	3.18389	3.7218	4.32322	1.95116	2.98112	2.27813	0.675292	0.838853	0.987179	0.656001	0.752409	0.49791
AT1G50000	9.83953	8.7677	10.9867	8.892	10.3348	12.668	12.1474	9.00629	6.03932	10.884	12.9171	9.29611	0.944016	0.992662	0.832104	0.913602	0.942286	0.898216
AT1G50010	133.466	151.499	169.446	159.165	194.938	179.576	160.397	156.308	170.716	210.474	217.847	189.793	0.584671	0.992662	0.828631	0.11363	0.934262	0.598336
AT1G50020	84.8632	75.4925	85.5645	87.6991	98.9707	133.544	86.6764	79.6115	58.2649	83.1917	110.677	88.6517	0.442118	0.992662	0.362976	0.844014	0.8727	0.779597
AT1G50030	3.9219	5.13821	3.32429	3.92216	5.93711	2.05617	4.33623	10.2977	2.78897	2.38568	3.04137	4.6214	0.999829	0.992662	0.777132	0.614196	0.738375	0.472084
AT1G50040	0.63811	1.20228	0.633699	0.840684	1.35881	1.97663	0.242414	1.81764	1.70705	1.59688	0.0421145	1.06285	0.599166	0.992662	0.940503	0.941881	0.858946	0.929143
AT1G50050	0	0	0.414441	0	0	0	0	0.258332	0.94829	0	0	0	NA	NA	NA	NA	0.885529	NA
AT1G50055	26.7508	21.6447	26.8356	12.0498	14.1778	28.8946	7.40633	6.86773	23.2227	16.9777	26.9414	13.3214	0.930087	0.992662	0.685003	0.505823	0.359046	0.684301
AT1G50060	0	0	0	0	0	0.120835	0	0.489941	1.49594	0	0	0.122617	NA	0.992662	0.552681	NA	0.367076	0.449655
AT1G50070	0	0	0	0	0	0	0	0	0	0	0	0	NA	NA	NA	NA	NA	NA
AT1G50080	0	0.937872	0.273637	0	0	0.191852	0	15.1371	2.05561	1.16546	0	0.320664	NA	0.992662	0.147723	NA	0.418246	0.519056
AT1G50090	0.172052	0.0923684	0	0	0	0.275504	0.0331384	0.0474735	0.216069	0	0	0	NA	0.992662	NA	NA	NA	NA
AT1G50100	0	0	0	0	0	0	0	0	0	0	0	0	NA	NA	NA	NA	NA	NA
AT1G50110	6.44153	6.21434	7.93821	6.23753	7.20999	5.78797	1.37454	8.47857	9.45148	6.57983	3.27982	5.97481	0.999829	0.992662	0.967594	0.701206	0.956077	0.946745
AT1G50120	10.1084	12.8879	10.6953	8.89879	12.6191	9.57512	11.2233	13.7443	12.1404	7.75475	12.9152	11.5627	0.999829	0.992662	0.907119	0.894472	0.914966	0.857281
AT1G50140	8.48121	10.8015	9.48605	13.0988	13.5514	5.4527	9.94581	19.4581	12.5921	10.0798	6.5698	12.6602	0.964982	0.992662	0.845788	0.957529	0.464115	0.505037
AT1G50160	0	0	0	0	0	0	0	49.395	1.04503	0	0	0	NA	NA	0.360684	NA	0.417495	0.085981
AT1G50170	50.7659	49.3932	44.0003	33.6046	41.2353	49.5762	50.9049	37.6294	31.4763	47.7179	49.5566	35.3756	0.989393	0.99657	0.936728	0.812574	0.788393	0.922531
AT1G50180	1.03486	1.16072	1.16659	1.88398	1.95366	0.798394	3.31128	2.89373	2.5108	1.37938	0.536611	1.48953	0.830238	0.992662	0.419144	0.862089	0.0249445	0.0600707
AT1G50190	0	0.0171495	0.325835	0	0.0786793	0.0519599	0	0.131731	0.0610648	0.158672	0	0.0626634	0.963329	0.992662	NA	0.901052	NA	NA
AT1G50200	36.7956	51.0263	48.8999	52.4678	70.1952	23.6619	53.2297	76.9283	40.1679	45.6338	43.6098	68.9644	0.987408	0.992662	0.944516	0.718679	0.747139	0.933298
AT1G50220	0	0	0	0	0	0	0.0644639	0.695048	0	0	0	0	NA	NA	NA	NA	NA	NA
AT1G50240	1.861	2.05638	2.53973	1.46763	2.09078	1.28011	3.07443	3.45001	2.05245	1.81532	1.59124	2.30612	0.780645	0.992662	0.360354	0.869433	0.712316	0.622184
AT1G50250	53.3876	62.0265	65.6111	87.3151	86.0365	52.2263	62.5394	95.038	64.7883	66.214	42.0628	85.7059	0.583354	0.992662	0.938147	0.909946	0.714199	0.865979
AT1G50260	4.22352	5.73556	3.8501	4.42485	5.23609	3.464	5.38915	5.67963	1.58394	3.95355	2.80167	4.75682	0.999829	0.992662	0.956897	0.651222	0.943363	0.943211
AT1G50270	1.32736	1.21499	1.57691	1.54542	1.70237	0.730237	0.283074	1.34456	1.81694	1.78747	0.685755	1.74289	0.989434	0.992662	0.985133	0.96191	0.919366	0.955689
AT1G50280	3.53189	4.28617	3.978	5.10271	5.23983	3.66194	4.25999	6.02516	2.10036	3.7504	3.54431	4.92363	0.991804	0.992662	0.992003	0.715183	0.979329	0.847797
AT1G50290	11.0347	9.88333	8.88465	16.5497	8.45947	15.3743	165.348	60.551	116.752	15.3065	15.1083	11.7152	0.610713	0.992662	4.12e-08	0.33494	2.52e-15	1.31e-10
AT1G50300	8.06415	10.9211	9.86744	11.95	12.0026	6.45359	13.7189	10.5585	17.0905	14.3975	10.8631	13.0651	0.979027	0.992662	0.783273	0.327673	0.515505	0.939143
AT1G50310	0.0391262	0.229862	0.158542	0.116846	0.190858	0.0420259	0.091767	0.353481	0.592845	0.262732	0	0.253624	0.999829	0.992662	0.751725	0.998964	0.77541	0.816714
AT1G50320	299.544	262.346	267.573	333.186	228.05	328.12	254.716	256.817	194.607	215.712	343.435	287.566	0.924414	0.992662	0.594162	0.958777	0.747614	0.764063
AT1G50325	0	0	0	0	0	0	0	0	0.645011	0	0	0	NA	NA	NA	NA	NA	NA
AT1G50340	0	0	0	0	0	0	0	0	0.60183	0	0	0	NA	NA	NA	NA	NA	NA
AT1G50350	0	0.235421	0.142662	0	0.320418	0	0	0.371809	0.378053	0	0	0	NA	0.992662	NA	NA	NA	NA
AT1G50360	4.04042	5.50086	4.02591	4.08105	6.03798	2.05775	4.82916	5.58915	5.3779	5.30978	6.6477	5.28857	0.999007	0.992662	0.83826	0.478136	0.834626	0.919868
AT1G50370	36.5581	38.7447	40.5311	26.7646	40.8121	47.1175	42.997	37.1198	43.5079	38.2206	24.9389	33.3321	0.999007	0.992662	0.995158	0.484257	0.938959	0.622322
AT1G50380	10.9277	12.7076	12.1041	10.3069	12.6917	9.18759	14.1011	18.8521	9.2208	10.0011	9.61948	12.2109	0.992195	0.992662	0.816806	0.644314	0.853624	0.640163
AT1G50390	1.00537	0.407103	1.11755	0	0.211422	0	0	2.7198	0	0.238157	0	0.114853	0.163755	0.992662	NA	0.483151	0.999051	NA
AT1G50400	0.27184	0.43745	0.293919	0	0.28566	0.348584	0	0.53936	0.307521	0.727784	0	0.550283	0.988302	0.992662	0.985573	0.99342	0.963511	0.973352
AT1G50410	6.63889	8.21012	6.56692	6.76895	7.43674	4.40996	8.66158	9.85685	6.46074	4.64304	6.13405	6.99191	0.977959	0.992662	0.749481	0.543887	0.836545	0.538388
AT1G50420	6.61605	6.56138	6.43679	6.36393	6.46814	5.5963	9.88792	8.32717	2.49521	6.86644	5.76384	7.54829	0.999829	0.992662	0.979202	0.963499	0.982213	0.991042
AT1G50430	60.4598	69.7466	64.3319	43.6205	57.7847	58.2047	66.2401	60.2015	45.4713	60.3732	57.7989	54.7486	0.905283	0.998344	0.9962	0.537065	0.805281	0.988833
AT1G50440	26.9947	29.2129	27.1975	23.8526	25.2602	29.1879	19.5033	15.1553	12.6655	30.1674	27.407	23.9207	0.999829	0.995863	0.211025	0.951728	0.103693	0.207395
AT1G50450	39.7573	45.8229	44.2729	56.9004	59.3348	32.3203	46.1015	56.3621	59.033	52.3694	24.8228	48.1494	0.85192	0.992662	0.970789	0.992501	0.557455	0.721437
AT1G50460	8.57101	10.6213	7.05128	10.0603	11.5861	8.19026	12.947	10.1549	7.66662	8.52584	13.2716	13.3069	0.845304	0.992662	0.987381	0.406476	0.846862	0.889648
AT1G50470	0	0	0	0	0	0.122026	0	0.218579	0.43363	0	0	0	NA	0.992662	NA	NA	NA	NA
AT1G50480	76.7495	85.1204	81.252	73.016	74.8599	53.4366	82.2354	95.0634	53.194	61.2652	50.3723	74.3805	0.89565	0.992662	0.953433	0.189633	0.918593	0.728266
AT1G50490	47.1604	41.6872	57.1535	30.5707	32.2071	48.4536	25.8192	27.9742	32.7798	30.4109	47.9849	27.1413	0.941132	0.992662	0.583434	0.29569	0.118345	0.79826
AT1G50500	9.53559	11.6229	11.3915	10.6169	15.2059	7.04991	12.2072	13.7684	6.699	10.2256	9.95921	15.1048	0.999829	0.999027	0.966387	0.91554	0.986145	0.953345
AT1G50510	14.3081	13.9462	15.7415	7.16712	12.876	14.3108	15.167	17.0165	15.026	11.2783	16.1682	13.652	0.919868	0.992662	0.775895	0.883516	0.947303	0.877608
AT1G50520	2.36561	1.90167	2.03712	1.8171	1.27055	0.608612	0.100909	2.66945	1.30058	2.3353	0.692597	1.37193	0.647623	0.992662	0.997195	0.615056	0.791348	0.976105
AT1G50530	0	0	0	0	0	0	0	0	1.8972	0	0	0	NA	NA	NA	NA	NA	NA
AT1G50560	0.0150064	0.255805	0.324184	0.0896068	0.134667	0.177853	0.035458	0.51563	0.285	0.0403862	0	0.311906	0.992402	0.992662	0.878393	0.869155	0.951203	0.85293
AT1G50570	36.9365	32.7651	29.0709	27.2952	30.0489	20.5185	42.2044	25.5091	22.704	24.5412	20.1971	21.5827	0.771156	0.992662	0.894731	0.0377787	0.955146	0.478449
AT1G50575	26.5808	28.3075	23.8166	19.3552	27.0571	32.2331	19.535	22.2511	18.7051	27.7959	10.0363	19.2726	0.991966	0.992662	0.567817	0.438945	0.473508	0.967379
AT1G50580	0	0.0735623	0	0	0	0	0	0.301956	0.346476	0	0	0.0494344	NA	NA	NA	NA	NA	NA
AT1G50590	4.07656	7.69644	5.98418	4.21774	4.87252	8.33426	9.96815	5.68327	4.8392	5.60963	10.2122	5.89276	0.996232	0.992662	0.958665	0.73594	0.88113	0.988199
AT1G50600	14.4852	17.8833	17.0076	16.8464	17.2103	14.7587	10.8914	18.6918	7.17432	16.1534	12.7207	18.9967	0.999034	0.992662	0.585324	0.907553	0.5895	0.703182
AT1G50603	0	0	0	0	0	0	0	0	0	0	0	0	NA	NA	NA	NA	NA	NA
AT1G50610	0.0380698	0.0135021	0	0.0189411	0	0	0	0.207225	0.53095	0	0.0285074	0.0110012	NA	0.992662	0.202806	NA	0.422137	0.350057
AT1G50620	5.56699	6.32123	5.20161	6.04877	6.7291	2.70874	6.81588	9.16056	4.14253	5.46294	8.74428	7.29487	0.999829	0.992662	0.875248	0.651679	0.880876	0.973467
AT1G50630	2.27057	2.43714	2.60556	1.8479	3.68831	3.11126	3.03756	1.17691	4.69207	1.76231	0.93945	2.17544	0.930087	0.822601	0.996178	0.377648	0.910255	0.521619
AT1G50640	21.4513	22.4046	23.8985	28.2549	20.371	23.3317	23.6229	17.5083	15.4964	24.1062	38.6765	28.3268	0.952274	0.992662	0.660243	0.326516	0.779581	0.370008
AT1G50650	0	0.157547	0	0	0.0559788	0.965287	0.154804	0	0.262916	0.125354	0	0	NA	0.992662	NA	NA	NA	NA
AT1G50659	0	0	0	0	0	0	0	0.0537445	0.121649	0	0	0	NA	NA	NA	NA	NA	NA
AT1G50660	11.776	16.1808	16.5499	13.6179	16.7026	3.74656	11.1189	29.1818	16.3047	12.7475	13.0107	20.0161	0.947744	0.992662	0.623911	0.866962	0.782365	0.873006
AT1G50670	46.4206	46.2291	42.5912	34.8832	39.5427	55.4033	35.3592	26.9518	45.5955	55.2038	65.7065	48.5831	0.999829	0.992662	0.778885	0.346949	0.722931	0.378682
AT1G50680	0	0	0.0855039	0.0472482	0	0	0.0363715	0.314904	0.594621	0	0	0.0135927	NA	0.992662	0.396046	NA	0.561422	NA
AT1G50690	0	0.0808989	0	0	0	0	0.0427153	0.31265	0.983352	0	0	0	NA	NA	0.236927	NA	0.451037	0.380835
AT1G50691	0	0	0	0	0	0	0.21304	0	0	0	0	0	NA	NA	NA	NA	NA	NA
AT1G50700	3.71278	4.24541	4.77955	1.97631	3.65287	2.59042	3.82918	3.2712	0.984261	2.91835	3.42569	3.57779	0.487584	0.992662	0.923847	0.393972	0.47134	0.859764
AT1G50710	13.0275	13.3824	12.218	10.1037	11.0008	12.5284	12.8679	13.7435	10.7016	12.2873	21.7652	12.1119	0.982856	0.992662	0.952799	0.696808	0.982213	0.817283
AT1G50720	0	0	0	0	0	0	0	0.294694	0	0	0	0	NA	NA	NA	NA	NA	NA
AT1G50730	6.67242	6.86684	5.89633	5.58643	7.34296	5.77549	6.2337	8.37924	3.93431	5.91847	4.97663	6.65767	0.999829	0.992662	0.952253	0.740747	0.944663	0.959948
AT1G50732	89.8778	64.5073	97.7132	117.656	78.3334	150.526	88.1105	34.3083	68.0872	84.5802	65.3417	61.0304	0.443497	0.527465	0.307985	0.656269	0.825413	0.974155
AT1G50740	47.2585	38.7895	30.678	34.4048	21.2817	29.1139	52.9911	20.7087	47.4497	24.708	25.4206	19.2509	0.840155	0.992662	0.761849	0.0432751	0.963999	0.342134
AT1G50750	0.303825	0.380599	0.17575	0.340084	0.355214	0.16414	0.0258142	0.336141	0.165275	0.224287	0	0.258899	0.999829	0.992662	0.860564	0.666226	0.835087	0.973358
AT1G50760	0	0.793058	0	0	0	0	0	1.33308	1.51645	0	0	0	NA	NA	NA	NA	NA	NA
AT1G50770	0.0786536	0.0335327	0	0.117419	0.397615	0.033881	0.0185628	0.206039	0.238901	0.225719	0	0.204285	0.621159	0.992662	0.961307	0.668806	0.755671	0.993753
AT1G50780	0.19928	0.393302	0.94312	0.0992634	0.0267263	0.212087	0.0381065	0.496826	0.249589	0.0591277	0	0.0856027	0.56381	0.992662	0.92854	0.304522	0.801214	NA
AT1G50790	0.288941	0.665859	0.698805	0.66486	0.620168	0.298947	0.571707	1.29683	0.412298	0.432559	0	0.563762	0.999829	0.992662	0.903397	0.772251	0.878483	0.736669
AT1G50800	0	0	0.0686924	0	0	0.0533617	0	0.342466	0.188647	0.0448202	0	0	NA	0.992662	NA	NA	NA	NA
AT1G50820	0	0.040831	0.025821	0.057091	0.0310958	0	0	0.156954	0.724374	0	0.514757	0.107422	NA	0.992662	0.522738	0.473	0.465761	0.943211
AT1G50830	0	0.0232406	0	0.277372	0.0536783	0.023623	0.0520086	0.267382	1.83157	0.265258	0.0245667	0.222892	0.0822972	0.992662	0.324257	0.025512	0.00111489	0.521619
AT1G50840	11.1747	14.1809	13.2164	11.422	19.7069	8.67945	13.0252	25.4919	19.2173	17.1088	8.5867	18.2505	0.996402	0.992662	0.654429	0.812881	0.392845	0.706314
AT1G50870	0	0	0.0355512	0.0392953	0	0.0281275	0.0305162	0.0869252	0.396997	0	0.117899	0	NA	0.992662	NA	NA	NA	NA
AT1G50880	0	0.0852589	0	0.0589834	0	0	0	0.0659386	0.590837	0	0	0	NA	0.992662	NA	NA	NA	NA
AT1G50890	1.31483	1.86974	2.32058	1.37357	1.54873	1.04963	0.108407	2.63679	1.96503	1.72754	0.931991	2.23841	0.809789	0.992662	0.976693	0.795652	0.929001	0.996961
AT1G50900	132.616	110.47	133.274	100.844	107.92	183.229	125.985	115.972	91.8225	92.9544	130.77	107.385	0.951055	0.992662	0.786946	0.891415	0.917255	0.980292
AT1G50910	73.3502	58.4324	80.307	91.2851	63.2532	93.4979	104.669	38.7293	97.5479	80.0371	55.628	51.1019	0.924766	0.992662	0.973205	0.907553	0.929133	0.877182
AT1G50920	48.6016	61.2615	60.5015	49.5035	64.8886	29.0677	54.1059	78.6564	58.2105	52.7384	40.4978	64.2821	0.958642	0.992662	0.760809	0.760565	0.885529	0.723035
AT1G50930	0	0.0459781	0	0	0	0.0449336	0	0.142365	0.158751	0	0	0	NA	0.992662	NA	NA	NA	NA
AT1G50940	16.4302	18.7603	11.2779	13.6243	15.1105	12.3225	15.2311	12.5764	16.1637	14.1001	5.95893	9.82584	0.995191	0.992662	0.994955	0.266893	0.951299	0.591013
AT1G50950	2.72973	3.43245	4.41433	2.49051	2.04538	2.62918	0.813748	2.78902	4.21955	4.50101	4.16068	4.08266	0.728755	0.872181	0.997243	0.710235	0.793466	0.617524
AT1G50954	0	0	8.06209	0	0	0	0	41.2405	0	0	0	0	NA	NA	NA	NA	NA	NA
AT1G50960	0	0.0341286	0.0857985	0	0	0	0.0364901	0.263346	0.4773	0	0	0.0818322	NA	0.992662	NA	NA	NA	NA
AT1G50970	5.44516	6.22353	5.37833	4.44637	6.44211	3.39255	4.80947	8.00469	3.94295	5.76356	6.24907	5.64772	0.95859	0.992662	0.949873	0.985623	0.965294	0.962706
AT1G50980	0	0.0305007	0	0	0	0	0	0.0940491	0.321162	0	0	0	NA	NA	NA	NA	NA	NA
AT1G50990	0	0.10677	0	0.0298444	0.0324877	0	0	2.82442	0.605523	0.0178913	0	0	NA	0.992662	0.0329329	NA	0.161952	0.0401857
AT1G51000	0	0	0	0	0	0	0	0	1.07591	0	0	0	NA	NA	NA	NA	NA	NA
AT1G51010	0	0	0	0	0	0	0	18.0578	0.828648	0	0	0	NA	NA	0.151942	NA	0.21171	0.290275
AT1G51020	0	0.207002	0	0	0.37951	0.0502496	0.0534712	0.401219	0.53281	0	0	0.0203496	NA	0.992662	NA	NA	NA	NA
AT1G51030	0.34085	0.661835	0	0	0.0659982	0.262892	0	0.296647	0.621194	0.296819	0	0.0715765	NA	0.992662	NA	0.899923	NA	NA
AT1G51035	0	1.08527	12.7936	0	0.817825	1.3765	0.245774	0	0	0	0	0	0.7445	0.992662	NA	0.13885	0.445753	NA
AT1G51040	0	0	0	0	0	0	0.0451427	0.189542	0.510194	0	0	0.0249433	NA	NA	0.198633	NA	0.214757	0.33994
AT1G51055	3.74038	1.49619	2.05232	1.31157	0.804556	2.13566	0	2.06727	0.582036	2.70914	7.41795	2.27831	0.939383	0.992662	0.872479	0.703824	0.662986	0.441055
AT1G51060	303.177	272.576	316.725	259.883	254.087	491.677	339.968	231.658	341.673	291.216	276.748	208.061	0.888051	0.992662	0.889844	0.669679	0.965195	0.794808
AT1G51070	60.3523	61.5329	68.0323	92.2776	70.6477	66.671	68.6626	49.4542	56.2915	68.4266	91.198	84.9472	0.59173	0.995863	0.569664	0.305569	0.916278	0.519223
AT1G51080	17.2052	16.1464	11.2225	15.444	21.3399	16.1262	7.97219	16.366	12.4378	22.1786	27.4097	21.4886	0.756231	0.992662	0.441475	0.119303	0.789136	0.184223
AT1G51090	5.63661	4.05465	7.98603	8.36227	4.46407	5.95561	13.61	3.84202	1.64404	6.63296	13.9673	6.83414	0.986022	0.992662	0.995669	0.412113	0.959279	0.83663
AT1G51100	59.7316	60.7278	52.3427	56.9542	55.1485	73.1177	45.7788	38.0401	77.4649	78.0927	95.078	66.6351	0.922577	0.992662	0.845274	0.175101	0.955775	0.544044
AT1G51110	101.557	96.62	88.1231	62.7368	96.1601	75.8887	67.6188	77.6921	78.5567	89.7699	69.6449	71.6293	0.887654	0.992662	0.90677	0.293385	0.438469	0.987123
AT1G51120	0.0300762	0	0	0	0	0	0.0346797	0.448678	0.452872	0	0	0	NA	NA	NA	NA	NA	NA
AT1G51130	2.98263	3.01922	3.23866	2.61977	2.85294	2.094	2.83508	4.00246	0.36924	3.99705	2.93049	2.16513	0.951028	0.992662	0.966387	0.942512	0.867603	0.911722
AT1G51140	7.39576	8.87018	12.4795	12.6281	12.5493	9.11019	5.40425	10.0595	15.6748	17.4868	23.8701	18.1775	0.806128	0.573161	0.900096	0.00224991	0.973205	0.257432
AT1G51150	0	0.115557	0	0	0	0.0557284	0.0590208	0.269209	1.18229	0	0	0.0451924	NA	0.992662	NA	NA	NA	NA
AT1G51160	73.0279	56.0256	60.9716	50.7762	54.3093	81.7183	47.8312	36.9247	32.491	59.5075	72.8736	46.0268	0.998911	0.992662	0.281755	0.872779	0.263167	0.43584
AT1G51170	5.51034	4.45321	4.70288	6.02807	5.09808	4.69714	6.04367	4.91915	5.33396	6.34376	7.28134	6.29892	0.962114	0.992662	0.985133	0.335076	0.926489	0.764885
AT1G51172	0	0	0.0196024	0	0	0	0	0.0712382	0.165492	0	0	0	NA	NA	NA	NA	NA	NA
AT1G51190	0	0.0295241	0.0187185	0	0	0.0149501	0.0656437	0.181311	0.1581	0	0.0311401	0.0540607	NA	0.992662	NA	0.791426	NA	0.864267
AT1G51200	219.369	180.817	186.226	176.473	182.654	213.843	182.588	134.184	149.668	232.733	232.906	163.872	0.997608	0.992662	0.641102	0.862689	0.642544	0.560807
AT1G51210	0	0.101926	0.0321547	0.0355434	0	0	0.0554357	0.274634	0.989119	0.0425371	0	0.0102651	NA	0.992662	0.155716	NA	0.300451	0.347781
AT1G51220	0	0.0254593	0	0	0	0	0	0.156796	0.269532	0	0	0.0102563	NA	0.992662	NA	NA	NA	NA
AT1G51230	0	0	0	0	0	0.103941	0.105684	0.541957	0.737721	0	0	0	NA	0.992662	NA	NA	NA	NA
AT1G51240	0	0	0	0	0	0	0	0.200924	0	0	0	0	NA	NA	NA	NA	NA	NA
AT1G51250	0.0518685	0	0	0	0	0	0	0.087628	0.192757	0	0	0	NA	NA	NA	NA	NA	NA
AT1G51260	0	0	0	0.0343041	0	0	0	0.151361	0	0.0410704	0	0.00991122	NA	0.992662	NA	NA	NA	NA
AT1G51270	6.38823	6.4751	5.5579	9.81578	5.20171	2.43961	6.77989	6.61736	2.18696	3.08515	1.8449	3.44733	0.999829	0.593802	0.920284	0.0115759	0.902817	0.43584
AT1G51290	0	0.0596949	0	0	0	0	0.0321847	0.0920188	0.314504	0.024813	0	0	NA	NA	NA	NA	NA	NA
AT1G51300	0.0552843	0	0	0.0827158	0	0	0	0.655767	0.615118	0	0	0	NA	0.992662	NA	NA	NA	NA
AT1G51310	13.6725	16.5395	12.4771	13.2872	16.2289	15.6252	16.5611	20.3769	12.0497	14.9496	13.0768	18.5393	0.946826	0.992662	0.995158	0.842003	0.858946	0.961333
AT1G51320	0	0.0300312	0.0378184	0.0417995	0	0	0	0.324065	0.738215	0	0	0	NA	0.992662	0.354093	NA	0.463484	0.420201
AT1G51330	0.187139	0.0682954	0	0	0	0	0	0.319117	0.691196	0	0	0.0529153	NA	NA	NA	NA	NA	NA
AT1G51340	2.89494	2.52335	3.30117	4.36957	3.39358	5.72509	1.66089	2.33114	4.55589	4.54658	2.14451	4.31294	0.318732	0.992662	0.530388	0.66415	0.976867	0.819141
AT1G51350	6.41133	8.61021	6.10517	7.0378	10.701	6.72701	7.02601	9.32506	7.46074	6.45037	9.13455	10.1859	0.830988	0.993338	0.941631	0.652701	0.889778	0.945699
AT1G51355	3.57546	2.74743	6.12585	0.947491	1.58812	4.6348	7.33735	2.81269	10.4686	3.48698	0.303211	2.78487	0.880145	0.992662	0.357471	0.486373	0.678738	0.321454
AT1G51360	27.0763	22.4356	16.5145	21.535	16.5637	20.2175	23.4416	13.2073	22.2749	13.1609	30.6458	19.418	0.999829	0.996351	0.981324	0.949579	0.953228	0.984481
AT1G51370	3.21291	3.40878	3.11751	3.13743	3.91366	1.9511	4.71455	2.66659	1.99898	1.99463	2.89273	2.03061	0.999829	0.992662	0.998918	0.42187	0.98407	0.76743
AT1G51380	2.31898	1.55512	0.427172	1.98333	2.68779	3.43835	4.04453	2.18446	0.239356	2.64078	2.7426	2.25785	0.481429	0.992662	0.906786	0.497155	0.865985	0.956393
AT1G51390	23.4984	17.3168	19.7572	14.3363	16.1888	13.4663	25.327	13.7457	15.9623	14.3717	16.3865	11.2353	0.6227	0.992662	0.866185	0.186064	0.937787	0.667802
AT1G51400	203.062	159.965	181.963	137.359	143.131	132.553	194.375	35.9172	276.789	153.796	204.724	109.55	0.583304	0.992662	0.854194	0.0454761	0.994563	0.574721
AT1G51402	1009.65	760.357	830.83	700.689	655.979	662.5	1096.07	502.065	788.384	1267.83	1617.97	918.564	0.881153	0.996351	0.444802	0.661841	0.740031	0.479877
AT1G51405	2.31888	2.47881	1.49566	2.43331	2.42631	1.88319	3.00688	2.92014	2.05588	2.57971	4.87344	3.48273	0.983078	0.992662	0.957459	0.318313	0.840831	0.803297
AT1G51410	0	0	0	0	0.185781	0.070202	0.0756971	0	0.247841	0	0	0.0708335	NA	0.992662	NA	NA	NA	NA
AT1G51420	0	0.219035	0	0	0.350468	0	0.0530683	0.374602	0.171976	0	0.560972	0.23555	0.999034	0.992662	0.950023	0.759136	0.86415	0.982289
AT1G51430	22.233	21.9242	22.7273	16.286	18.5802	19.6723	12.6006	14.8014	11.8308	32.8368	15.8372	14.6972	0.942276	0.992662	0.467489	0.894742	0.111487	0.532338
AT1G51440	1.92092	1.95883	1.79759	1.35846	1.94929	0.380778	2.44124	2.62333	1.72618	1.20833	2.72335	2.43501	0.872496	0.992662	0.660196	0.996449	0.880887	0.91
AT1G51450	5.87857	4.77316	4.06681	4.83287	5.26444	4.52571	5.18525	7.83402	3.72924	3.53813	4.4836	5.13736	0.999829	0.992662	0.968201	0.766386	0.931251	0.775047
AT1G51460	5.26431	7.71633	4.31969	1.44442	2.92043	1.48963	5.9502	11.8856	3.53313	2.18962	1.97093	2.29843	0.000809023	0.992662	0.0138578	0.000292958	0.872092	0.0179954
AT1G51470	0	0.0375321	0	0.0262597	0.0286414	0	0.0413842	0.0865258	0.0667038	0	0	0	NA	0.992662	NA	NA	NA	NA
AT1G51480	0.010306	0.0219014	0	0	0	0.0111396	0.0122699	0.184749	0.235539	0.00926403	0	0.00447194	NA	0.992662	0.262268	NA	0.414102	0.395475
AT1G51490	0	0.044972	0.0568263	0	0	0	0	0.207562	0.238817	0	0	0.00908369	NA	NA	NA	NA	NA	NA
AT1G51500	31.2592	42.6717	30.9652	26.3961	53.019	40.2197	25.5535	53.6264	23.1409	34.5956	37.865	39.6322	0.889338	0.992662	0.809814	0.875921	0.961172	0.909474
AT1G51510	74.8984	81.4323	81.1886	70.7261	72.503	79.0607	88.0121	80.8914	122.167	100.953	74.4553	71.5995	0.999829	0.999027	0.787127	0.988429	0.713782	0.752814
AT1G51520	1.33187	1.23518	1.5304	0.47632	1.65662	1.4999	1.53524	2.11005	3.42858	1.24723	0.984116	1.36954	0.999829	0.992662	0.598833	0.919421	0.530547	0.494305
AT1G51530	0.0533655	0.110471	0	0	0.0431544	0.0855722	0.0309299	0.220511	0.201294	0.190558	0	0.0919678	NA	0.992662	NA	0.929852	NA	NA
AT1G51538	0.0851059	0.226573	0.440455	0.275255	0.092632	0.275243	0.0503408	0.440654	0.431232	0.101832	0.987527	0.122886	0.999829	0.992662	0.959735	0.796152	0.974849	0.927119
AT1G51540	5.26799	9.2107	7.08886	3.65321	6.86457	5.19159	1.2491	7.97382	5.97852	3.6741	9.34018	7.54529	0.835379	0.992662	0.984203	0.934021	0.793667	0.85293
AT1G51550	4.16972	5.16318	5.31797	5.6644	6.21763	4.69655	4.18015	5.1203	8.05888	5.99421	5.41109	4.91812	0.804876	0.992662	0.967447	0.948533	0.707561	0.685261
AT1G51560	19.0209	22.9295	17.2092	20.4283	26.0737	20.3601	27.1887	18.2079	20.754	25.5313	16.5126	19.7462	0.768314	0.992662	0.959471	0.937937	0.88529	0.928647
AT1G51570	30.8087	38.2911	40.4241	36.8661	47.3999	35.2182	33.6695	60.3066	31.4849	29.0683	26.4817	41.2473	0.893049	0.992662	0.982619	0.667091	0.902436	0.689198
AT1G51580	7.39835	8.48469	8.67118	8.51675	10.7502	7.54266	5.89077	12.033	6.02504	7.30671	9.79609	11.1685	0.941564	0.996351	0.868391	0.788922	0.963266	0.860937
AT1G51590	15.6279	15.9957	13.706	10.6752	16.9019	16.1384	18.9414	16.7276	18.8145	16.7012	12.7887	15.6185	0.999829	0.992955	0.868391	0.997992	0.755671	0.783066
AT1G51600	9.03559	13.3394	10.8759	12.8267	11.5064	12.3514	9.54691	14.1617	21.2219	12.4396	13.9795	11.1888	0.891605	0.992662	0.944497	0.845063	0.74313	0.848261
AT1G51610	18.3033	19.1082	16.8669	11.753	17.5576	13.7307	13.0533	19.3396	11.2593	14.2333	11.7439	13.3821	0.787396	0.992662	0.962466	0.11713	0.607043	0.910639
AT1G51620	2.48472	1.7437	0.66745	0.606237	0.726122	0.713829	2.35599	1.20576	0.347328	0.574985	2.9564	0.546713	0.366122	0.992662	0.753418	0.814119	0.924783	0.979753
AT1G51630	26.622	31.7752	28.2198	24.7508	29.0348	24.2922	23.0705	30.7727	30.3111	22.6028	20.818	24.6439	0.997989	0.992662	0.9962	0.278804	0.946859	0.715618
AT1G51640	0.425312	0.286845	0.306247	0.465577	0.381914	0.213969	0.872137	0.0231803	1.13141	0.534348	0	0.325481	0.999829	0.992662	0.622311	0.891844	0.554769	0.497541
AT1G51645	5.51611	5.65737	3.23596	4.93008	5.00619	3.84755	5.80237	5.42591	1.75338	3.85633	0.0451636	3.05289	0.888051	0.952295	0.838076	NA	NA	NA
AT1G51650	515.36	428.575	450.648	395.043	296.785	633.503	487.359	243.27	571.173	446.232	362.162	278.548	0.999356	0.992662	0.966126	0.385626	0.988158	0.780246
AT1G51660	29.0242	27.7839	16.0019	14.7977	13.4739	15.6976	26.0148	20.2107	7.97859	14.1497	18.8118	12.5559	0.26281	0.992662	0.923634	0.0936909	0.731076	0.870693
AT1G51670	2.42626	1.77805	2.46066	0.654648	0.0271065	0.717043	5.21545	1.62493	4.43028	1.13959	3.46893	0.521003	0.148536	0.992662	0.0604611	0.812223	0.66385	0.56231
AT1G51680	28.7011	40.6457	37.0701	51.055	61.8911	40.2219	22.1292	46.1144	47.1574	46.208	33.6953	54.9915	0.0980154	0.992662	0.566658	0.47507	0.956863	0.872656
AT1G51690	20.6123	24.196	19.6345	20.2963	29.0612	17.4365	20.6893	23.4875	20.1041	21.1264	19.7498	24.1378	0.986022	0.992662	0.929238	0.975044	0.976921	0.99687
AT1G51700	19.1251	16.018	13.9545	12.3472	17.4299	23.164	19.9978	15.9183	17.8591	18.8215	21.1683	21.0937	0.961696	0.992662	0.971163	0.589306	0.924715	0.915039
AT1G51710	37.6993	38.2947	38.6639	25.1175	39.8383	29.8683	47.6039	49.1686	26.1301	39.3925	23.1836	34.1871	0.911081	0.992662	0.882777	0.42001	0.999364	0.719004
AT1G51720	9.78075	11.6027	9.84975	10.6781	14.908	7.01898	10.7113	14.8166	9.94962	8.54042	6.38163	11.8163	0.986022	0.992662	0.985704	0.589611	0.863664	0.599722
AT1G51730	49.4094	56.8438	56.6123	45.9269	50.8036	41.8336	75.3345	45.3948	54.8233	65.3977	52.4102	52.4116	0.961397	0.992662	0.86108	0.964048	0.947303	0.961043
AT1G51740	9.26638	8.16221	8.33631	5.43334	10.1528	7.05147	13.5811	7.29876	7.33345	13.4611	10.1928	10.0155	0.997608	0.992662	0.893023	0.478136	0.927133	0.894727
AT1G51745	4.45822	5.66676	4.46178	6.93489	6.81114	3.89953	5.26718	7.94627	8.50577	8.54889	5.02152	8.64612	0.793107	0.992662	0.904663	0.175844	0.45039	0.974813
AT1G51760	16.6998	25.0684	16.0679	15.7841	15.067	12.4662	11.3983	13.1673	10.1233	17.7558	16.0856	15.3661	0.756033	0.992662	0.627468	0.566997	0.149212	0.511649
AT1G51770	0.0456736	0.0786315	0.198389	0.0730943	0.370408	0.0978998	0.0284663	0.161458	0.518025	0.142927	1.26164	0.189938	0.965309	0.992662	0.979202	0.400991	0.855424	0.851213
AT1G51780	0.0198861	0	0	0	0	0.0213552	0.0233083	0.163371	0.376573	0	0	0.00859249	NA	0.992662	NA	NA	NA	NA
AT1G51790	1.87497	2.36713	1.70908	0.7032	0.683419	0.318426	1.56736	1.51916	1.98239	0.794341	0.397155	0.451615	0.00072859	0.992662	0.128552	0.00140902	0.852474	0.116792
AT1G51800	2.36669	3.05177	1.5152	0.332072	0.604584	0.349876	5.20354	2.78511	3.39064	0.718291	0.045463	0.337957	1.12e-06	0.992662	2.96e-07	0.00129664	0.484808	0.000302143
AT1G51805	34.6319	45.647	33.4365	36.8427	53.0383	31.6525	27.623	42.9432	30.4784	35.2631	30.5167	44.4174	0.950555	0.992662	0.669161	0.911843	0.787709	0.893189
AT1G51810	0	0.0116481	0.0147908	0.0163547	0	0	0.0130324	0.107209	0.375522	0	0	0.00475359	NA	NA	0.159449	NA	0.339596	0.298493
AT1G51820	0.120923	0.350558	0.385782	0.14766	0.0719653	0.0950131	0.222242	0.19718	0.418562	0.118544	0	0.0190744	0.596459	0.992662	0.707969	0.265109	0.986894	0.504193
AT1G51823	0	0	0	0	0	0	0	4.00802	0	0	0	0	NA	NA	NA	NA	NA	NA
AT1G51830	0.04275	0.257981	0.596408	0.319073	0.0581601	0.0921681	0	0.302913	0.379059	0.0511504	0	0	0.951055	0.992662	0.966735	0.160238	0.942516	0.561524
AT1G51840	0.0531625	0.115786	0.0720021	0	0	0	0.0591248	0	0.394831	0	0	0.0905542	NA	NA	NA	NA	NA	NA
AT1G51850	0.515993	1.32533	0.362733	0.22461	0.272748	0.174238	0.191835	0.998945	1.26903	0.193224	0	0.335782	0.150816	0.992662	0.301989	0.055708	0.978254	0.222751
AT1G51860	0.152991	0.302009	0.412997	0.342501	0.0536573	0.0354207	0.0129971	0.463278	0.332881	0.078564	0	0	0.905829	0.992662	0.909394	0.146043	0.974696	0.479801
AT1G51870	0.058296	0.0619906	0.0157378	0.10441	0.0762879	0.0629534	0.0415505	2.07346	0.355	0.136167	0.0261968	0.0202244	0.962848	0.992662	0.127507	0.959907	0.0606042	0.168348
AT1G51880	0	0.176335	0.13434	0.03301	0.0180981	0	0	3.21001	0.463157	0.258376	0	0.0239851	0.720708	0.992662	0.183843	0.994306	0.622991	0.5964
AT1G51890	2.08004	2.31091	0.40496	0.689853	0.454611	0.238427	1.37382	0.684922	1.22688	1.03878	0.649213	0.154239	0.0973092	0.992662	0.462423	0.22505	0.783528	0.712335
AT1G51900	0	0.363885	0.0170992	0	0.0207042	0.0683467	0.0150222	1.38584	0.481806	0.079622	0.0853661	0.0384341	0.891745	0.992662	0.10409	0.882608	0.59787	0.311894
AT1G51910	0	0.0118126	0.0149986	0.0165845	0	0	0.0132121	0.12685	0.423065	0	0	0.01928	NA	0.992662	0.200947	NA	0.294635	0.257021
AT1G51913	1.2036	0	2.36988	0.401997	0.200191	0	0	0.48706	1.4229	0	0	0	0.732953	0.992662	NA	0.299061	0.911854	NA
AT1G51915	0	0.111028	0.134935	0	0	0	0	0	1.43555	0	0	0	NA	NA	NA	NA	NA	NA
AT1G51920	7.41761	4.61303	2.64321	0	1.32602	0	0	0	0	1.56811	0	0	0.298578	0.995707	NA	0.319541	0.143007	NA
AT1G51930	0	0	0	0	0	0	0	0	0.76427	0	0	0.0441648	NA	NA	NA	NA	NA	NA
AT1G51940	19.1745	21.7248	20.7794	23.6575	31.2578	19.4457	12.5359	22.7947	18.3419	22.7906	24.1172	26.4468	0.591866	0.992662	0.416798	0.461013	0.769439	0.481441
AT1G51950	32.7829	33.7331	33.544	41.4524	43.4441	48.3519	24.4312	28.0666	47.7796	31.9688	19.2082	29.2542	0.182432	0.420331	0.585324	0.482098	0.993073	0.781301
AT1G51960	0.392269	0.162135	0.122374	0.180332	0	0.160897	0.0347876	0.450183	0.454325	0.161363	0	0.0519163	0.978668	0.992662	0.880983	0.681604	0.965435	0.746934
AT1G51965	3.22044	5.67587	3.04998	3.53162	4.92986	4.58725	1.73033	4.37126	3.7677	3.7375	3.97542	4.5531	0.960421	0.992662	0.700718	0.991405	0.839928	0.839327
AT1G51970	0	0.131984	0	0	0	0	0.11836	10.0503	0.836518	0	0	0.0484137	NA	NA	0.0381646	NA	0.109025	0.106771
AT1G51980	69.9213	77.7785	66.405	55.2828	84.6707	74.499	59.9857	102.974	61.043	78.9803	80.0826	93.2714	0.993059	0.992662	0.979244	0.519681	0.990173	0.85293
AT1G51990	0	0.0935494	0.0392487	0	0	0.030989	0.0670717	1.3464	0.218739	0.0776751	0.0650336	0	NA	0.992662	0.177676	NA	0.388357	0.465231
AT1G52000	8.98256	8.90393	12.8365	83.5341	61.1986	28.2021	16.5378	21.6765	23.9724	50.7785	31.3218	66.4039	1.1e-10	0.992662	0.00512518	5.09e-14	0.0367042	0.0126232
AT1G52030	2.01777	2.91186	4.12984	3.18669	1.72307	1.23584	9.81335	9.55701	9.55464	3.16749	2.92423	4.44584	0.862602	0.992662	0.000155446	0.879679	0.000456258	0.00120125
AT1G52040	16.3552	12.9516	20.8271	125.527	88.9971	65.5971	30.3543	31.1278	35.3295	86.811	39.6875	87.817	6.25e-15	0.992662	0.000217416	3.75e-10	0.0561298	0.0424632
AT1G52050	0	0.0590326	0	0	0	0	0.0318486	0.773414	0.725958	0	0	0	NA	NA	0.101491	NA	0.284854	0.219967
AT1G52060	0.0333332	0	0	0	0	0	0.0382367	0.221632	0.876651	0	0	0	NA	NA	0.255322	NA	0.362832	0.398868
AT1G52070	0.0255071	0.0273381	0	0.0380996	0	0	0.0296269	0.042113	0.192559	0	0	0	NA	0.992662	NA	NA	NA	NA
AT1G52080	0.914514	1.93258	1.20024	1.25126	1.16259	1.32954	0.768196	1.12005	0.434809	1.32306	0.884537	1.94898	0.999829	0.994719	0.637267	0.992884	0.591651	0.634119
AT1G52100	0.762961	0.891076	1.11151	0.0292097	0.503109	0.231142	0.0229403	0.460759	0.707055	0.122607	0.482814	0.414252	0.253159	0.992662	0.938853	0.410326	0.642582	0.989844
AT1G52110	0	0.0518129	0	0	0	0	0.0191017	0.159201	0.307446	0.0290504	0	0.0280444	NA	0.992662	NA	NA	0.598262	0.661355
AT1G52120	0.154433	0.0824673	0.182513	0	0.0627893	0	0.045295	0.158511	0.438815	0.0172855	0.0433134	0.0417158	0.697648	0.999757	0.576454	0.489	0.939117	0.55116
AT1G52130	0	0.022538	0.0569563	0	0	0	0.0493236	0.208044	0.478711	0	0	0	NA	NA	0.235039	NA	0.501593	0.380752
AT1G52140	5.22354	4.92052	5.82136	3.40881	5.78626	8.63138	5.37181	4.0478	8.55131	7.02916	9.37928	7.7149	0.965309	0.992662	0.979202	0.403959	0.940327	0.826453
AT1G52150	6.42159	8.29554	8.6555	8.48264	10.0331	6.20549	6.1104	10.6136	6.35394	7.04763	7.40625	11.0482	0.962848	0.992662	0.888445	0.894779	0.967801	0.919478
AT1G52155	3.11761	4.87529	4.48922	4.69491	4.01226	5.93214	0.563907	1.51893	6.65535	3.19492	5.38352	2.83061	0.890419	0.992662	0.693027	0.83569	0.841938	0.933038
AT1G52160	5.43777	5.8093	3.8734	3.71199	5.36823	3.91905	4.6535	7.39975	4.98719	5.46789	3.32698	6.33211	0.974904	0.992662	0.819576	0.980067	0.929001	0.914463
AT1G52170	0	0	0	0	0	0	0	0	0	0	0	0	NA	NA	NA	NA	NA	NA
AT1G52180	0	0	0	0	0	0	0	0	0	0	0	0	NA	NA	NA	NA	NA	NA
AT1G52185	2.06402	2.5376	0	0	0.540054	0	0	5.87712	0	0	0	0.156889	NA	0.992662	NA	NA	NA	NA
AT1G52190	17.685	10.8244	13.1045	28.3624	51.4633	40.0018	10.6969	15.4333	16.3483	37.1249	45.3234	41.3685	2.56e-06	0.992662	0.000258737	8.25e-09	0.992006	3.76e-05
AT1G52191	0	0	0	0	0	0	0	0	0	0.171862	0	0	NA	0.992662	NA	NA	NA	NA
AT1G52200	23.253	22.5631	9.71124	19.556	14.6579	16.0239	14.8939	10.2056	7.92753	23.9741	30.3261	10.9906	0.999829	0.992662	0.471618	0.81686	0.503084	0.348547
AT1G52220	950.806	837.563	934.02	618.324	568.944	983.166	588.934	335.833	586.408	651.75	567.073	389.98	0.960717	0.974758	0.517	0.00982502	0.194107	0.982289
AT1G52230	3270.07	2343.99	2843.9	1847.01	2100.07	2954.45	2411.21	1610.06	1761.94	2528.98	5260.33	2020.41	0.975255	0.992662	0.769667	0.766058	0.467348	0.385526
AT1G52240	13.37	13.1269	25.4835	4.32084	5.81653	12.1966	20.2419	5.29988	9.23049	9.65073	4.9828	4.75036	0.25542	0.992662	0.814699	0.129027	0.794032	0.806002
AT1G52260	6.63603	8.55284	7.7499	4.21109	7.21567	5.37086	4.42109	6.27631	9.90133	7.74785	4.0264	5.75784	0.709946	0.999473	0.920147	0.521898	0.900568	0.898305
AT1G52270	6.25766	6.02594	10.2104	11.1253	8.42959	10.8408	3.54698	2.07865	0.953398	6.38832	14.3023	4.63431	0.633838	0.992662	0.0110864	0.892746	0.162741	0.168259
AT1G52280	37.1404	45.1925	33.1101	40.8273	41.3923	57.8027	60.7315	27.2189	37.7804	57.036	47.6635	44.5526	0.631346	0.996345	0.900668	0.29936	0.921345	0.874529
AT1G52290	18.1196	20.4329	12.2558	17.7659	19.5968	12.3182	16.4922	21.6056	9.97484	10.6548	14.4388	21.4123	0.999829	0.992662	0.934753	0.836308	0.937861	0.982948
AT1G52300	793.467	660.18	840.006	741.357	561.688	1127.19	758.185	593.898	926.121	503.772	584.269	468.792	0.955856	0.588134	0.912238	0.0435635	0.992298	0.371653
AT1G52310	16.2146	22.6811	21.1611	12.0465	14.2102	12.0844	18.4968	20.0035	14.7535	15.0048	9.63487	12.647	0.131484	0.992662	0.673146	0.0331455	0.809037	0.465231
AT1G52315	1.07227	1.02405	0.885806	1.29051	0.865061	0.794315	1.78672	0.691016	0.672851	1.06205	2.00108	0.935408	0.999829	0.992662	0.987997	0.704847	0.974849	0.899292
AT1G52320	6.5096	7.40652	7.59671	5.46903	8.24281	3.30926	11.4749	10.0839	6.60636	7.63632	7.16275	11.1984	0.944296	0.992662	0.475942	0.742419	0.641367	0.874271
AT1G52325	0	0.205695	0	0	0	0	0	0.323445	1.00531	0	0.204396	0	NA	NA	NA	NA	NA	NA
AT1G52330	0.146292	0.635617	0.828815	0.218801	0.0802237	0.256811	0.109204	0.220814	0	0.215601	1.30594	0.353692	0.880145	0.992662	NA	0.987741	0.735285	0.762958
AT1G52340	14.9116	17.6418	19.0049	15.7745	19.9347	22.6641	29.8757	13.943	23.7216	24.1352	15.3988	16.6322	0.84297	0.992662	0.92641	0.789474	0.662002	0.817847
AT1G52342	45.7672	34.2428	50.9267	108.266	54.2278	118.454	74.08	44.4085	51.2223	70.7807	119.148	72.0662	0.0147439	0.992662	0.364855	0.00827012	0.703055	0.522822
AT1G52343	0.0389581	0.0420779	0.0527032	0	0.0624294	0.247816	0.0442943	0.130151	0.583532	0.103778	0	0.11685	NA	0.992662	NA	NA	NA	NA
AT1G52347	27.3016	27.1369	28.9462	16.239	17.2111	32.814	32.8967	9.78066	9.84599	22.7673	30.359	13.0272	0.98389	0.992662	0.868391	0.608727	0.719423	0.922531
AT1G52350	0	0	0	0	0	0	0	0	0	0	0	0	NA	NA	NA	NA	NA	NA
AT1G52360	18.4684	22.5659	17.2637	15.6297	27.3808	10.505	14.8448	33.3468	14.9653	24.7399	19.8314	25.2515	0.999585	0.992662	0.9425	0.557431	0.974849	0.906396
AT1G52370	17.1253	19.7484	15.3694	13.6495	19.4529	15.0837	13.557	18.5748	7.44917	17.0887	15.6945	14.7007	0.999829	0.992662	0.882777	0.994306	0.798582	0.815365
AT1G52380	18.2932	19.1442	17.4202	16.4184	22.6143	12.0728	16.4526	26.6458	26.6805	16.0022	13.2423	23.1341	0.999829	0.992662	0.738957	0.833413	0.689608	0.593055
AT1G52390	0.681378	0	0	0	0.456872	0	0.269407	0	0	1.37079	0	0.262583	NA	0.992662	NA	NA	NA	NA
AT1G52400	113.979	149.361	164.047	413.105	279.851	162.645	234.141	258.953	238.007	349.507	258.036	317.022	0.0183186	0.997437	0.793785	1.91e-06	0.03906	0.592817
AT1G52410	11.7055	16.5469	15.377	39.6839	37.8378	12.4794	15.8674	27.3838	16.9718	42.3999	26.5935	37.1069	0.0532382	0.992662	0.479005	2.37e-06	0.566366	0.154522
AT1G52415	0.0667377	0	0.0904881	0	0	0.0694638	0	0.456988	0.24587	0.175703	0.148456	0	NA	0.992662	NA	NA	NA	NA
AT1G52420	13.1174	18.53	15.6492	14.0437	17.5604	7.22408	17.019	21.4848	15.31	17.5241	11.2013	16.617	0.952309	0.992662	0.738957	0.861928	0.878457	0.779634
AT1G52430	0.0507839	0.10781	0.262704	0.0505217	0.208186	0.0458007	0.0202151	0.468246	0.129104	0.0685288	0	0.117621	0.991804	0.992662	0.868391	0.56089	0.936998	0.625161
AT1G52440	0.0412187	0.0445774	0	0	0	0	0.0466986	0.413927	0	0	0	0.017644	NA	0.992662	NA	NA	NA	NA
AT1G52450	0.220064	0.314445	0.285548	0	0.659255	0.247324	1.2129	1.07421	0.32276	0.350258	0.323487	0.378594	0.999829	0.992662	0.5614	0.790651	0.214176	0.45953
AT1G52460	0	0.0433879	0.0543121	0	0	0	0	0.0671253	0.300434	0	0	0	NA	NA	NA	NA	NA	NA
AT1G52470	0	0.0335418	0	0	0	0	0	0.207285	0.323445	0	0	0	NA	NA	NA	NA	NA	NA
AT1G52490	0	0.0210771	0	0	0	0	0	0.226897	0.448389	0	0.0442662	0.00852576	NA	0.992662	0.316492	NA	0.434365	0.55005
AT1G52500	10.4374	13.8091	13.3924	11.7839	11.8528	5.03427	16.8069	13.2851	19.4547	15.2624	18.5157	13.0249	0.919868	0.860892	0.478602	0.349578	0.668283	0.975645
AT1G52510	65.4848	75.0113	72.8443	83.4364	81.907	62.5062	70.1715	87.2459	64.1572	55.6733	49.6649	66.7937	0.951623	0.749537	0.929238	0.180994	0.995417	0.521907
AT1G52520	2.26588	3.09697	1.89111	2.16374	2.41026	1.48603	2.73275	3.53947	0.834315	1.95856	0.766337	2.48238	0.9795	0.992662	0.963228	0.6841	0.983681	0.877608
AT1G52530	1.31052	2.01071	1.18065	2.07267	1.26847	1.4293	0.149189	1.82459	0.193966	0.619554	1.09419	1.41755	0.99478	0.992662	0.606128	0.639319	0.684023	0.901784
AT1G52540	8.52642	10.7277	7.78711	7.79562	9.54858	10.9191	8.53416	8.32373	13.4521	10.6811	13.1486	7.70474	0.970259	0.992662	0.999068	0.718361	0.92064	0.972635
AT1G52550	12.102	9.8559	10.6278	16.3601	8.40622	18.1642	27.6454	8.03258	8.09744	10.2902	7.45587	11.2681	0.685731	0.992662	0.995158	0.909946	0.782243	0.708983
AT1G52560	0.041767	0.31637	0.961028	0.124899	0	0.26524	0.047278	0.349771	1.2494	0.222301	0	0.393335	0.891627	0.992662	0.770823	0.882425	0.975599	0.89364
AT1G52565	2.43857	1.69652	1.93067	9.01344	4.25402	5.38913	1.39697	1.9333	8.40727	5.37675	7.19144	5.97486	0.00866942	0.992662	0.730763	0.0229642	0.691017	0.805959
AT1G52570	1.22356	1.55393	1.65161	0.833318	1.7	0.513053	0.493724	2.28744	0.36165	0.693613	0.480419	0.628422	0.85398	0.992662	0.989478	0.0628382	0.79757	0.775632
AT1G52580	0.312642	0.403428	0.211341	0.373712	0.352725	0.0999514	0.647665	0.674383	0.235214	0.640598	0	0.470448	0.999829	0.992662	0.865991	0.946034	0.842703	0.936063
AT1G52590	80.3176	72.5397	56.1685	59.2662	54.7793	82.6037	92.4976	33.9992	64.6958	59.8322	72.3506	50.946	0.999829	0.992662	0.957608	0.694378	0.96326	0.94855
AT1G52600	71.5536	67.1056	49.8893	40.2256	45.8195	66.1893	55.2309	44.8339	38.3507	49.5884	50.3771	40.9967	0.964184	0.992662	0.868753	0.253822	0.550265	0.996412
AT1G52615	0.126284	0.112517	0.199027	0.0942821	0.205118	0.225855	0.0246094	0.272122	0.0796184	0.0564915	0	0.345435	0.997989	0.993752	0.943607	0.96606	0.973497	0.95868
AT1G52618	15.9725	18.2447	18.09	17.2283	9.73084	27.0331	18.5752	14.2564	11.832	14.4918	16.4418	8.47486	0.980952	0.992662	0.849583	0.60163	0.923126	0.899904
AT1G52620	1.46861	1.93972	1.87048	1.21972	1.88867	1.17652	0.042195	2.64773	0.405648	0.978806	0.585426	1.57151	0.964982	0.992662	0.862964	0.407712	0.770747	0.978731
AT1G52630	6.5619	7.90425	8.23753	5.38114	7.99351	5.61392	10.3988	8.08121	6.14961	8.55988	5.26485	7.04582	0.962848	0.995173	0.844434	0.8309	0.942286	0.837384
AT1G52640	1.06679	1.39938	1.01555	1.93217	1.38132	0.82768	0.0823115	1.08967	0.928603	1.44181	2.00187	1.45994	0.961243	0.993338	0.630556	0.754593	0.761405	0.607035
AT1G52650	0.17712	0.245691	0.430556	0	0.317242	0.171437	0.187501	0.290478	0.268672	0.142837	0	0.252794	0.972257	0.998265	0.946316	0.812506	0.969061	0.930215
AT1G52660	0	0.0593318	0	0	0	0	0	0.0457273	0.416869	0.0739985	0	0	NA	0.992662	NA	NA	NA	NA
AT1G52670	61.481	59.1451	53.6883	44.679	59.5672	59.6933	71.9367	52.5211	52.6359	66.5189	94.9264	64.0307	0.999829	0.992662	0.988836	0.319276	0.986145	0.693801
AT1G52680	0	0.0554784	0.0690734	0	0	0	0	0	0.189658	0	0	0	NA	NA	NA	NA	NA	NA
AT1G52690	0.536641	0	13.461	0.0571875	0	0.305876	0	0.33314	0.926176	0.183088	0	0.0176698	0.48628	0.992662	0.863538	0.293623	0.655538	0.744292
AT1G52695	0.103357	0.482496	0	0	0	0	0.0394506	4.01268	0.388065	0.429109	0	0.0739568	NA	0.992662	0.00925924	0.995994	0.459746	0.43584
AT1G52700	4.56825	4.33993	5.73731	1.51726	5.67612	9.54984	5.21611	4.89398	9.5187	4.89902	6.08233	3.54617	0.979305	0.992662	0.973477	0.971168	0.793219	0.779138
AT1G52710	18.3983	15.853	22.4214	13.6687	13.1981	19.9695	16.2427	12.2133	21.1029	15.8109	26.2077	14.8219	0.986141	0.992662	0.986128	0.990823	0.881948	0.892172
AT1G52720	77.7236	60.0088	76.8804	55.5729	37.8919	70.3506	50.7145	43.74	50.4721	36.2862	57.1478	26.1505	0.935605	0.992662	0.844582	0.0451769	0.369227	0.794977
AT1G52730	28.7991	33.2784	30.4593	36.516	30.8629	24.1174	27.1417	27.1775	37.6772	40.2309	26.1099	33.9132	0.999034	0.997177	0.961669	0.936322	0.98159	0.962121
AT1G52740	261.422	201.385	256.023	181.55	171.727	297.956	241.225	124.201	175.252	217.969	177.093	117.619	0.999829	0.992662	0.801846	0.232554	0.701087	0.943342
AT1G52750	0.285188	0.744921	0.472492	1.87687	2.67975	1.38465	0	1.14337	0.640888	1.68769	2.12572	1.60683	0.000490622	0.992662	0.308095	0.0102822	0.986145	0.469338
AT1G52760	40.3339	45.7041	43.8743	41.0702	36.1879	26.2329	41.3045	39.0964	75.0531	30.1833	17.9755	34.8115	0.884763	0.992662	0.611747	0.0608975	0.814919	0.199251
AT1G52770	21.2175	21.3875	25.0186	7.41067	7.91275	7.95205	15.1155	20.0028	22.2063	7.12623	6.39412	9.88813	1.49e-08	0.992662	0.0157222	6.03e-08	0.72367	0.0153482
AT1G52780	13.7821	14.6956	11.6183	10.7571	8.95117	7.14202	8.90501	15.635	7.45613	7.32143	2.8386	7.74079	0.342833	0.878588	0.942235	0.0024911	0.656025	0.334268
AT1G52790	0.104527	0.638241	1.46071	0	0.392042	0	0	0.347955	0.261578	0.154962	0	0.0897374	0.576037	0.993338	NA	0.282756	0.653564	NA
AT1G52800	4.70243	4.95457	4.3632	0.615543	1.0763	1.2046	3.81326	4.05443	4.63983	1.16046	0.0768042	0.53054	6.05e-05	0.992662	0.0475022	0.000567559	0.91407	0.038895
AT1G52810	0.189203	0.53098	0.102374	0.339368	0.242757	0.160592	1.68088	0.442032	3.26122	0.067233	0	0	0.999829	0.992662	0.147723	0.499914	0.203554	0.02571
AT1G52820	1.50829	3.11499	4.62649	2.55669	1.91996	0.959673	0.770554	1.24888	1.5296	3.51763	5.1323	1.97226	0.772246	0.992662	0.767457	0.907041	0.296205	0.281306
AT1G52825	22.1719	21.4868	25.6879	17.767	15.7711	32.1551	30.9131	10.8458	11.275	18.844	25.767	14.3848	0.999829	0.992662	0.885238	0.827446	0.901576	0.972894
AT1G52827	41.4436	23.1604	36.9724	10.5675	16.5278	46.4852	9.10695	8.96126	36.4267	15.4881	9.12477	9.81566	0.991475	0.803766	0.836998	0.0140929	0.637124	0.752265
AT1G52830	0.601283	0.389913	0.705033	0.958789	1.25155	1.23151	0.090991	0.335124	0.600019	2.49038	4.48007	0.635196	0.617038	0.992662	0.459173	0.0802717	0.853467	0.152942
AT1G52855	9.87718	8.71708	10.4966	0.499584	0.942968	2.43123	3.70799	3.08467	0.49174	3.04552	4.75059	1.24312	0.000107015	0.992662	0.849371	0.0222681	0.111487	0.913453
AT1G52857	0	0	0	0	0	0	0	0	0	0	0	0	NA	NA	NA	NA	NA	NA
AT1G52860	0	0	0	0	0	0	0	0	0	0	0	0	NA	NA	NA	NA	NA	NA
AT1G52870	88.8011	91.3611	78.1156	166.119	128.281	99.3236	51.1936	89.9832	91.6285	105.15	76.2943	129.025	0.0735309	0.992662	0.150962	0.578346	0.834626	0.608717
AT1G52880	5.36504	5.66808	5.88704	3.43374	4.47849	3.54606	3.45373	4.79363	4.80443	3.83895	6.33524	3.76248	0.510364	0.992662	0.972688	0.789373	0.662002	0.91121
AT1G52890	2.0618	2.07833	1.34379	0.905724	0.27511	0.155829	0.112924	1.44018	0.366508	1.21374	0	0.188292	0.0731144	0.994249	0.957459	0.227803	0.432621	0.945346
AT1G52900	0	0.327712	0	0	0	0	0	0.510042	0.221738	0	0	0	NA	NA	NA	NA	NA	NA
AT1G52905	21.9252	11.3828	27.2471	9.5652	10.6097	27.9188	28.0648	10.6326	19.1591	16.1339	41.1662	14.9155	0.996087	0.992662	0.949964	0.827819	0.997234	0.912652
AT1G52910	10.0527	11.0707	11.2686	3.74148	9.95933	14.5506	1.51074	5.93128	3.86785	11.0137	13.1084	8.0639	0.999829	0.992662	0.160682	0.998182	0.0421735	0.0979417
AT1G52920	1.56754	1.77822	1.61214	1.25792	0.891402	0.676752	0.0272673	1.58086	3.97901	1.1293	0	0.645982	0.702836	0.992662	0.819646	0.361621	0.974849	0.634082
AT1G52930	44.4455	46.9221	40.7405	31.2488	43.3211	45.4559	58.7047	48.7133	43.848	51.9974	32.3599	34.1112	0.999829	0.992662	0.845729	0.737086	0.828287	0.656509
AT1G52940	0	0.139825	0.105748	0	0.0211017	0	0.0302684	2.88676	0.196843	0.0232883	0	0	NA	0.992662	0.0368075	NA	0.317106	0.0895508
AT1G52950	0	0	0	0	0	0	0	0.0872001	0.134421	0.0476424	0	0.0229959	NA	0.992662	NA	NA	NA	NA
AT1G52970	0.177524	0	0	0	0	0	0.0935964	0.310003	0.322875	0	0	0.0744446	NA	0.992662	NA	NA	NA	NA
AT1G52980	31.378	38.9608	33.9563	41.9054	46.1773	20.7931	46.8913	49.1926	51.5186	46.1068	36.6778	45.13	0.987198	0.992662	0.726618	0.409224	0.27378	0.791722
AT1G52990	0.757953	0.556726	0.745451	0.463383	0.332372	1.20899	1.34132	0.802536	0.517421	0.521061	0.6938	0.65082	0.999829	0.992662	0.956956	0.958777	0.918421	0.899755
AT1G53000	40.5593	37.0967	37.4632	32.3749	36.7801	36.4195	30.4893	27.9987	24.0513	41.4893	24.212	31.4199	0.999829	0.992662	0.56271	0.611014	0.365482	0.819143
AT1G53010	0	0.228926	0	0	0	0	0.0753171	0.119112	0.765988	0.0608472	0	0.0293514	NA	NA	NA	NA	NA	NA
AT1G53023	0.442924	0.513747	0.0921471	0	0	0	0.0390375	0.623378	0.127952	0.606326	0.686169	0.0731504	0.0962221	0.353196	NA	0.88001	0.943453	0.868855
AT1G53025	2.50504	2.82436	2.43279	2.58045	2.89296	2.33656	3.18637	2.68377	3.8959	2.8259	3.28973	3.12145	0.998621	0.992662	0.906786	0.695658	0.808881	0.985956
AT1G53030	44.4403	35.5992	40.4387	37.7709	21.5677	41.2226	14.1561	26.8235	30.9044	26.7413	23.4008	16.8706	0.999007	0.888146	0.580005	0.0543941	0.327715	0.945407
AT1G53035	19.1257	13.8261	21.0974	7.5967	13.0878	27.5184	13.1476	3.43403	14.9643	19.3953	35.475	15.8925	0.999829	0.992662	0.72162	0.645818	0.602436	0.381495
AT1G53039	0	0	0	0	0	0	0	0	0	0	0	0	NA	NA	NA	NA	NA	NA
AT1G53040	15.6242	17.1576	13.1719	16.7534	20.5153	15.7193	15.534	19.7074	15.8041	17.1776	17.6245	20.3606	0.727438	0.992662	0.903468	0.601088	0.913398	0.927119
AT1G53050	8.27368	10.6501	8.62506	8.64647	11.8883	4.96093	12.3867	16.854	7.9573	8.17729	5.96692	11.4	0.999829	0.992662	0.68152	0.882425	0.621104	0.570014
AT1G53060	1.96841	2.64427	3.42593	0.560709	4.25577	4.20121	0.0526324	2.44374	1.57214	4.72825	1.88335	1.36084	0.989434	0.992662	0.653568	0.985259	0.722039	0.741142
AT1G53070	9.69352	7.74913	12.9803	12.1	12.1678	18.2482	15.3717	10.2764	13.852	13.6947	21.4986	18.4948	0.487584	0.992662	0.920766	0.0703697	0.737117	0.68595
AT1G53080	0	0	0	0	0.435223	0.0411337	0	0.259172	0.290568	0.0688997	0.0867359	0.365726	NA	0.995023	NA	NA	NA	NA
AT1G53090	3.12616	4.11863	3.56033	4.03403	8.37742	4.09437	2.45329	6.35498	2.31503	4.98493	5.97647	6.70178	0.321038	0.992662	0.605067	0.0727979	0.996116	0.497126
AT1G53100	1.27985	0.936858	0.234428	0.647883	0.422575	0.182517	0.0506946	0.24987	0.16411	0.225505	0.0486508	0.0842865	0.846108	0.992662	0.713289	0.108024	0.344208	0.968225
AT1G53110	4.54895	5.14033	2.8937	2.37233	3.64091	1.42993	3.37848	3.76787	4.48694	4.09462	1.60435	2.7784	0.414347	0.992662	0.644584	0.470964	0.923885	0.776403
AT1G53120	22.6084	24.1329	24.4291	15.4125	27.7254	34.3136	16.5367	30.4025	19.5096	20.0616	16.2492	18.6638	0.961696	0.992662	0.813495	0.363201	0.903686	0.837779
AT1G53130	0	0	0	0	0	0.0428887	0	0.338674	0.151503	0.0359346	0.0905115	0.22542	NA	0.992662	NA	NA	NA	NA
AT1G53140	2.8852	2.49121	2.40224	1.99631	3.18401	1.17036	2.32662	3.20872	3.91423	2.84101	2.13629	2.63731	0.964982	0.992662	0.739083	0.897414	0.855952	0.779634
AT1G53160	11.9612	13.2501	7.56574	9.40312	6.80764	7.41995	16.5309	14.7763	29.4319	6.55077	8.97263	7.61559	0.841875	0.992662	0.0913685	0.431437	0.310869	0.0548822
AT1G53163	0.031229	0.235063	0.464426	0.279968	0.0755008	0.232962	0	0.46634	0.587384	0.361675	0	0.281955	0.999829	0.999027	0.944497	0.967687	0.960144	0.936337
AT1G53165	4.72505	6.99594	6.8046	4.27158	7.60643	2.8107	2.61984	15.5651	2.39825	5.43031	8.41122	7.01943	0.935488	0.992662	0.893997	0.782935	0.985562	0.967379
AT1G53170	32.3993	26.2907	18.8756	28.1485	20.3621	27.2384	39.9215	23.6602	36.8698	26.0873	21.9829	19.3571	0.999034	0.992662	0.797949	0.761249	0.694957	0.452113
AT1G53180	0.843463	0.807325	1.10951	0.928152	1.31471	1.23754	0.259192	0.694309	2.93819	1.46895	6.47096	2.03116	0.935488	0.808067	0.998673	0.0619867	0.91671	0.545736
AT1G53190	7.60027	8.3832	9.29451	11.3441	10.6492	7.24691	5.93664	8.15658	8.69159	9.00783	6.25825	10.8727	0.866152	0.992662	0.619241	0.994551	0.817473	0.879795
AT1G53200	5.20062	4.5718	3.90376	4.19408	4.66915	3.48695	2.63249	5.70483	7.77756	5.35111	7.07675	6.09284	0.999034	0.992662	0.888069	0.442022	0.921638	0.905749
AT1G53210	108.279	127.704	112.517	111.929	129.314	114.486	67.9243	132.978	86.2986	103.492	89.1952	117.466	0.964982	0.992662	0.591359	0.567842	0.645336	0.919478
AT1G53220	0	0	0	0	0	0	0	0	0	0	0	0	NA	NA	NA	NA	NA	NA
AT1G53230	6.39771	7.3056	10.1519	12.3632	7.8217	9.59686	4.23112	4.04268	10.8472	8.38599	4.99418	7.70206	0.951055	0.992662	0.205238	0.820612	0.386651	0.276318
AT1G53233	25.4241	28.4211	19.7201	23.0436	30.739	24.6008	25.7479	62.1173	13.1497	14.0385	39.4626	42.3764	0.947744	0.993338	0.868391	0.725961	0.968393	0.8317
AT1G53240	220.159	208.877	214.784	224.344	235.399	293.18	228.642	258.709	227.503	232.869	235.327	294.284	0.676411	0.992662	0.876813	0.528943	0.859126	0.937812
AT1G53250	10.0604	13.3239	10.8364	9.83214	12.348	5.14143	6.94561	8.36481	12.1791	17.6347	23.3367	14.2522	0.946863	0.455772	0.981324	0.0616345	0.744462	0.145601
AT1G53260	0.0477577	0.485838	0.0322623	0.463655	0.265545	0.153448	0.764581	0.753854	0.451119	0.192068	0	0.278202	0.965702	0.992662	0.726998	0.912009	0.541088	0.437462
AT1G53265	0.115373	0	0.157047	0	0	0.116375	0	0.619453	0.413375	0	0	0	NA	0.992662	NA	NA	NA	NA
AT1G53270	0.609945	0.68669	0.732151	0.177067	0.303643	0.0911547	0.0598612	0.999656	0.128562	0.546718	0.684574	0.674387	0.182926	0.825795	0.868002	0.988429	0.812761	0.81674
AT1G53280	66.9862	74.8192	56.1917	66.8208	63.2702	39.744	81.7975	66.6575	82.12	59.9511	58.5062	58.7452	0.978826	0.992662	0.710182	0.560353	0.801214	0.497126
AT1G53282	0	0	0	0	0	0	0	0	0	0	0	0	NA	NA	NA	NA	NA	NA
AT1G53285	0	0	0	0	0	0	0	0.16114	0.334048	0	0	0	NA	NA	NA	NA	NA	NA
AT1G53290	11.9813	13.3714	12.8938	15.0157	14.345	11.5935	12.479	14.7304	13.6913	14.1976	15.6705	13.294	0.947734	0.995023	0.956521	0.783534	0.955648	0.960597
AT1G53300	9.19332	11.1835	10.5451	8.11988	13.9224	8.1556	8.7054	18.5387	7.90726	6.37945	10.382	13.4837	0.999829	0.992662	0.956956	0.96417	0.925144	0.90658
AT1G53310	41.3651	51.3588	40.4708	29.2983	35.4337	22.7622	25.4941	73.8219	25.4535	29.1088	24.4284	32.6373	0.150816	0.992662	0.781379	0.00962597	0.918151	0.61768
AT1G53320	23.1625	28.2745	18.9983	19.9517	20.4498	12.4591	26.8618	19.385	14.514	22.8006	16.6799	18.0715	0.779096	0.994249	0.94588	0.496877	0.858946	0.943685
AT1G53325	0	0	0	0	0	0	0.0807556	0.258895	0.550361	0	0	0	NA	NA	NA	NA	NA	NA
AT1G53330	2.14586	2.8744	2.92817	1.61846	1.31955	1.92963	1.79858	2.42548	0.656027	1.29907	1.1181	1.66576	0.651903	0.992662	0.975872	0.173436	0.654135	0.92162
AT1G53340	0.0593824	0.18978	0.0400882	0.199453	0.254368	0.127976	0	0.26716	0.281973	0	0	0.147864	0.88617	0.992662	0.979848	0.854182	0.906367	0.819141
AT1G53345	3.50149	4.11524	1.12163	2.40204	2.47629	4.4383	2.82991	2.48464	3.13206	2.15378	3.83627	2.71605	0.991804	0.992662	0.92304	0.934941	0.986145	0.979303
AT1G53350	3.80044	5.80754	5.17181	4.15625	6.20521	4.16397	7.66369	5.34112	5.14396	5.48627	3.99991	4.8106	0.999829	0.992662	0.861707	0.98318	0.772233	0.755729
AT1G53360	0.0309845	0.0333128	0	0.324067	0.124872	0	0.0356753	0.308394	0.58287	0	0	0	NA	0.992662	0.921614	NA	NA	NA
AT1G53366	0	0	0	0	0	0	0	0	0	0	0	0	NA	NA	NA	NA	NA	NA
AT1G53370	0	0	0.0402639	0	0	0	0	0.0493583	0.224284	0	0.0667026	0.0128138	NA	0.992662	NA	NA	NA	NA
AT1G53380	12.9081	14.6475	12.6872	9.89749	15.3044	13.8655	10.9014	19.3971	16.9797	16.1248	20.6927	16.5868	0.999829	0.992662	0.93455	0.248228	0.890475	0.818548
AT1G53390	8.83848	10.3742	7.34025	7.21387	10.1978	5.15051	11.2907	12.013	6.15752	6.94808	6.38593	7.43629	0.962848	0.992662	0.828878	0.274321	0.936591	0.507056
AT1G53400	47.8657	51.7254	50.9546	43.6712	37.9113	46.8731	57.4223	31.7138	33.1139	66.8951	62.2736	38.7498	0.986022	0.992662	0.922956	0.82821	0.792157	0.685862
AT1G53410	0	0	0	0	0	0	0	0	0	0	0	0	NA	NA	NA	NA	NA	NA
AT1G53420	0.0101698	0.0540259	0.0274514	0	0	0	0.0121104	0.0497144	0.348668	0	0	0.0132393	NA	NA	0.202887	NA	0.666647	0.342595
AT1G53430	9.31462	12.5131	10.849	12.5112	19.7865	8.0286	9.23797	20.0821	8.77449	11.961	11.7778	16.0286	0.794064	0.992662	0.928696	0.570621	0.90376	0.971658
AT1G53440	8.27345	10.1531	7.54022	7.09901	12.1362	3.46041	11.7568	15.9171	7.07448	5.57801	5.97547	10.1227	0.989434	0.992662	0.641102	0.56292	0.656025	0.393009
AT1G53450	17.1118	16.4519	18.8142	18.0185	18.7638	11.5386	15.2948	17.582	17.6937	21.4383	9.69691	15.9455	0.999829	0.992662	0.984865	0.689372	0.944528	0.751477
AT1G53460	14.3221	14.804	16.2438	9.12208	11.7067	11.9187	7.87016	14.0959	17.159	10.8218	13.6799	12.4654	0.639179	0.992662	0.945429	0.515628	0.833167	0.970024
AT1G53470	0.0994103	0.140898	0.372721	0.115397	0.262112	0.143196	0.0131345	0.342228	0.504662	0.148886	0	0.244357	0.999829	0.992662	0.920766	0.842003	0.944963	0.84092
AT1G53480	0.358672	0.325665	0	0	0.156067	0.0294746	0.0319396	3.19439	0.208026	0.0984704	0	0.047524	0.96718	0.992662	0.166747	0.722685	0.456177	0.176526
AT1G53490	0.89108	0.8786	0.442257	0.117359	1.68084	0.339291	0	2.29048	1.14612	0.400014	1.17742	0.528154	0.721515	0.992662	0.546002	0.83569	0.853624	0.93291
AT1G53500	19.431	25.596	19.2132	17.7124	29.8034	17.4514	18.9501	31.4551	27.9492	23.5433	14.4663	24.7869	0.996508	0.992662	0.901283	0.96468	0.764641	0.764885
AT1G53510	17.2366	19.5981	17.8636	20.4157	27.6856	13.6703	22.7395	27.6954	20.3072	19.1202	32.5334	34.1807	0.911077	0.992662	0.944563	0.087048	0.542424	0.78048
AT1G53520	59.9059	53.8224	59.0948	54.9097	66.0998	83.7196	48.1715	46.5316	77.0666	49.0193	29.5142	33.2494	0.710181	0.250875	0.773075	0.0634208	0.991753	0.400442
AT1G53530	15.4061	12.3586	9.84798	10.1633	10.8866	20.164	21.8938	10.9023	20.1714	13.1022	11.31	11.4469	0.962727	0.992662	0.898914	0.986428	0.661093	0.62606
AT1G53540	0	0.177542	0.956301	0.243756	0.25813	0	0	0.459744	0.604611	0.479107	0	0.369843	0.97869	0.992662	NA	0.958514	0.987512	0.988167
AT1G53541	404.312	485.825	469.783	131.65	180.494	436.962	62.0662	135.273	26.1951	206.244	165.808	70.5307	0.991804	0.902877	0.153774	0.034237	0.038399	0.740656
AT1G53542	50.5616	47.2613	70.2331	30.1286	17.9017	130.69	20.1986	12.7848	34.6402	28.5415	71.5984	17.096	0.940641	0.992662	0.428846	0.784742	0.616703	0.851801
AT1G53543	0.839763	0	8.29124	0	0	2.10171	0.514839	0	2.56136	13.317	18.8044	3.07827	NA	0.992662	NA	0.607319	NA	0.565889
AT1G53550	0	0	0.0687472	0.0379945	0	0	0.0295486	0.293961	0.192037	0	0	0.010964	NA	0.992662	NA	NA	NA	NA
AT1G53560	40.9794	31.0001	42.2689	47.0113	35.5931	55.2542	26.7467	20.2876	31.2618	32.0597	70.5426	33.3487	0.7445	0.992662	0.22298	0.769141	0.542424	0.43584
AT1G53570	12.0896	15.941	13.1797	14.3746	17.6644	9.20322	19.4473	18.8352	13.5584	16.4364	16.5117	18.6188	0.999829	0.992662	0.862716	0.464097	0.706499	0.988343
AT1G53580	33.9322	36.7677	38.5914	28.149	24.7936	25.8607	22.1045	23.0285	36.1924	25.7778	45.2358	30.4505	0.501424	0.992662	0.981759	0.773412	0.549821	0.834766
AT1G53590	6.71202	9.06927	9.3591	6.19266	10.6301	3.24799	9.41858	10.3487	10.7287	9.88948	10.2961	9.61018	0.940641	0.992662	0.611255	0.508319	0.770747	0.983389
AT1G53600	0.714536	0.614427	0.723495	0.63585	0.852793	0.518626	0.390425	1.1005	1.7237	0.653682	0.771569	0.672739	0.999829	0.993338	0.835574	0.973503	0.805196	0.837488
AT1G53610	0	0.438764	1.79899	0	0	0	0	0.3605	1.94311	0.471372	0	0	NA	0.992662	NA	NA	NA	NA
AT1G53620	0.308579	1.36309	1.46563	0.115566	0	0.71776	0.330989	0.399909	0.282501	0.33703	0	0.0325123	0.829128	0.992662	NA	0.383782	0.717566	NA
AT1G53625	6.92384	6.73767	2.79797	0.992884	1.32315	1.22112	0	1.14191	1.08111	2.96485	0	0.155447	0.0150446	0.992662	0.888234	0.569387	0.11485	0.957888
AT1G53633	1.41565	0.885225	0.480714	1.19366	0.546933	1.72514	7.46688	0.308933	0.643792	0.769438	2.74463	0.445295	0.986512	0.997177	0.745677	0.900746	0.601951	0.749088
AT1G53635	0.0750548	0.165568	3.25869	0	0	0	0	0.258895	0.825541	0	0	0	0.0613797	NA	NA	0.0972141	0.768444	NA
AT1G53640	0	0.28472	0.356841	0	0	0.0399882	0	0.251525	0.988584	0	0	0.0323137	NA	0.992662	0.417127	0.499569	0.917243	0.465231
AT1G53645	12.6999	18.242	14.484	11.1043	17.9915	10.2032	29.8467	20.9196	17.54	14.6339	11.5675	17.7336	0.979305	0.992662	0.302462	0.87947	0.417304	0.348898
AT1G53650	8.71809	10.4725	8.94285	8.08215	7.68293	10.0826	9.06948	8.2	7.38076	8.75078	4.93912	6.59675	0.999829	0.992662	0.952897	0.319966	0.908758	0.745666
AT1G53660	0	0.623034	0.565482	0	0	0.068527	0.258809	0.106847	0.120956	0.0859489	0	0.0138261	0.452492	0.993338	NA	0.429437	0.865636	NA
AT1G53670	126.277	110.632	126.805	102.403	91.3468	125.265	92.0769	75.4142	66.3189	91.5944	122.854	83.5069	0.999034	0.992662	0.494022	0.439468	0.275542	0.74685
AT1G53680	1.39263	1.62738	0.558786	1.92889	1.22824	0.813379	0.287517	19.0785	1.5337	2.04997	0.230102	1.58251	0.991966	0.992662	0.305917	0.948667	0.305837	0.36888
AT1G53683	0.87473	0	0	0	0	0	0	2.88223	2.66388	0	0	0	NA	NA	NA	NA	NA	NA
AT1G53687	0	0	0	1.02791	0	0	0	1.49351	0	0	0	0	NA	0.992662	NA	NA	NA	NA
AT1G53690	3.06494	1.52423	2.80582	0.387241	4.97756	8.35454	0	1.57147	8.55044	2.72059	0	1.60971	0.834069	0.992662	0.929566	0.930132	0.946644	0.902006
AT1G53700	0.358207	0.701609	0.483839	0.564596	1.08372	0.726592	2.98554	1.11173	1.28126	1.76367	2.67879	1.53915	0.846108	0.591278	0.469705	0.00717963	0.185667	0.950788
AT1G53705	0	0	0	0	0	0	0	0.19065	0.617583	0	0	0	NA	NA	NA	NA	NA	NA
AT1G53708	0	0.122832	0	0	0	0.0589993	0	0.0954797	0.625998	0	0	0	NA	0.992662	NA	NA	NA	NA
AT1G53710	14.8669	12.8453	10.1626	10.0268	10.127	10.6566	11.3426	11.4066	11.8256	9.54744	4.33203	7.68989	0.934266	0.881018	0.983151	0.0499289	0.852474	0.391399
AT1G53720	8.70769	9.74013	7.58713	12.6455	13.1218	4.89477	8.51549	14.689	12.6864	12.2475	13.7928	14.5919	0.916688	0.992662	0.948673	0.0699649	0.55559	0.905195
AT1G53730	11.5327	13.4285	13.16	15.1723	20.2812	13.5946	9.93926	16.1812	12.6686	13.7346	9.34949	17.4665	0.339976	0.992662	0.596646	0.931312	0.990697	0.967379
AT1G53750	94.6344	117.399	107.073	102.849	105.093	77.4299	98.0507	110.826	123.645	112.921	60.5801	104.183	0.992408	0.992662	0.923895	0.684945	0.974839	0.783618
AT1G53760	12.3783	12.913	12.2482	6.20489	9.82637	12.54	6.03993	20.2827	15.8685	11.8231	8.15862	9.32577	0.908599	0.992662	0.819909	0.457987	0.966929	0.699423
AT1G53770	5.18771	5.52456	3.92814	5.41036	6.10685	5.19608	5.86238	6.4412	6.77819	5.57654	4.65899	4.59115	0.859975	0.992662	0.960863	0.9524	0.690469	0.775632
AT1G53780	17.3348	18.5417	16.8893	19.9604	20.6118	7.68979	15.5637	23.4342	18.3818	14.2353	15.3337	18.2515	0.999034	0.992662	0.923847	0.592832	0.951701	0.724653
AT1G53785	5.98844	8.10136	6.28107	4.66046	6.52648	2.24745	4.92214	12.8673	3.30177	3.15107	6.17323	4.85154	0.750368	0.992662	0.868391	0.53657	0.957057	0.871628
AT1G53790	1.2356	1.02787	0.925282	0.410177	1.11976	0.974393	0.0190544	3.39657	5.03044	1.2028	2.0682	1.08897	0.977795	0.992662	0.480165	0.801311	0.654135	0.736669
AT1G53800	15.6921	20.502	15.488	21.5453	30.3554	8.32765	11.7051	29.956	26.6914	23.3783	22.3931	34.3894	0.955688	0.992662	0.965638	0.0630353	0.939792	0.581452
AT1G53801	12.8916	13.6958	11.4397	14.3197	21.2408	6.25392	17.6958	16.518	16.6933	15.5811	14.3029	20.2293	NA	NA	NA	NA	NA	NA
AT1G53815	0	0	0	0	0	0.0506718	0.0539007	0.323878	0.895506	0	0	0	NA	0.992662	NA	NA	NA	NA
AT1G53820	0	0.0750872	0	0	0	0	0.0398726	0.23197	0.784735	0	0	0	NA	NA	NA	NA	0.51429	NA
AT1G53830	0.0306098	0.260937	0.37197	0.342714	0.39946	0.214327	0.0180728	0.350679	0.69748	0.178464	0	0.284935	0.961243	0.992662	0.997584	0.915341	0.910494	0.841278
AT1G53840	26.2303	32.7155	26.2392	36.054	41.18	19.2527	28.8175	37.0455	24.6701	32.3273	38.1369	51.156	0.919868	0.992662	0.906865	0.150161	0.965435	0.55279
AT1G53850	72.0389	65.4994	73.3401	48.3253	54.5425	80.029	69.329	55.2629	71.151	72.1466	63.1337	51.2019	0.99478	0.992662	0.998685	0.664676	0.915051	0.945346
AT1G53860	0.489345	0.796187	0.919713	0.190632	0.276398	0.114131	0.0248812	1.01498	2.65687	0.22842	0.858966	0.992234	0.182163	0.992662	0.276927	0.869433	0.867756	0.775632
AT1G53870	0	0	0	0	0	0	0	0	0	0	0	0	NA	NA	NA	NA	NA	NA
AT1G53880	0	0	0	0	0	0	0	0	0	0	0	0	NA	NA	NA	NA	NA	NA
AT1G53885	0	0	0	0	0	0	0	0	0	0	0	0	NA	NA	NA	NA	NA	NA
AT1G53887	4.02148	4.37635	4.96691	3.28864	1.76185	6.7403	0.192014	4.15969	0.995878	2.61973	4.25053	4.6324	0.999829	0.992662	0.623911	0.863758	0.594863	0.742232
AT1G53890	0	0.0825015	0	0	0	0	0	0	0.14313	0.0678715	0	0	NA	0.992662	NA	NA	NA	NA
AT1G53900	0	0	0	0	0	0	0	0	0	0	0	0	NA	NA	NA	NA	NA	NA
AT1G53903	0	0	0	0	0	0	0	0	0	0	0	0	NA	NA	NA	NA	NA	NA
AT1G53910	54.3083	63.9519	69.6174	35.5255	36.4057	35.2872	48.6187	67.9222	46.869	42.7896	52.2891	54.0692	0.0128998	0.992662	0.434596	0.245554	0.724226	0.893182
AT1G53920	8.82235	8.45605	9.60384	5.64806	5.39885	5.35983	9.41771	5.89502	9.20373	5.19378	10.5149	5.32517	0.260097	0.992662	0.712731	0.705044	0.936891	0.933583
AT1G53930	0	0.0904584	0	0	0	0	0.0870405	0.283493	0.298378	0	0	0	NA	NA	NA	NA	NA	NA
AT1G53935	0	0.144757	0.12054	0	0.0710652	0	0.0501916	1.27073	0.498617	0.0394482	0	0	NA	0.999027	0.363856	NA	0.58085	0.420201
AT1G53940	0	0.101133	0.0319076	0.0352703	0.0765627	0.0252962	0.137566	0	0.535439	0	0	0.0509357	NA	0.992662	0.743621	NA	0.690281	0.598654
AT1G53950	0	0.117647	0.0731297	0	0	0	0	0.548313	0.400792	0	0	0.0229832	NA	NA	NA	NA	NA	NA
AT1G53970	0	0	0	0	0	0	0.106354	0.546367	0.371441	0	0	0	NA	NA	NA	NA	NA	NA
AT1G53980	0	0.234468	3.28365	0	0	0	0	0.776262	0.685202	0	0	0	NA	NA	NA	0.501762	NA	NA
AT1G53990	0.0286753	0.0307895	0	0	0	0	0	0.189894	0.432138	0	0	0.0246847	NA	0.992662	NA	NA	NA	NA
AT1G54000	0.43313	3.63935	4.95968	0.506126	0.81189	0.748783	2.52057	2.65859	0.856395	0.252989	0.802885	2.01889	0.0670223	0.992662	0.274403	0.255391	0.829575	0.681489
AT1G54010	2.59496	5.73517	4.99542	5.07006	6.51233	6.72651	1.92089	3.16696	2.69986	4.68128	4.80145	3.58522	0.585478	0.992662	0.0600647	0.955082	0.457703	0.552338
AT1G54020	0.264268	0.703802	1.13616	0.825297	0.194661	0.360189	3.77621	0.673452	1.90371	0.558196	1.56191	0.445564	0.974822	0.992662	0.187085	0.913284	0.384341	0.500994
AT1G54030	36.3364	38.876	36.757	35.558	35.4707	27.4476	31.6654	34.7776	32.5134	29.5248	31.9283	37.7578	0.986141	0.992662	0.953426	0.635062	0.757776	0.998224
AT1G54040	22.5636	31.9129	28.7098	24.0717	20.831	23.0624	36.3333	31.6293	27.5691	31.772	23.5387	25.6459	0.951028	0.992662	0.661953	0.9524	0.819969	0.782458
AT1G54050	21.7188	27.1249	23.8745	15.2884	16.4341	24.7751	38.257	19.4985	26.5996	37.9659	32.604	20.0822	0.952756	0.992662	0.710713	0.565253	0.840375	0.979303
AT1G54060	15.6694	17.4319	15.9028	16.5663	18.0274	12.6579	27.4548	15.765	30.1518	22.5768	23.209	17.6087	0.999829	0.992662	0.53057	0.273908	0.458065	0.867307
AT1G54070	0	0	0.135424	0.597654	0	0.507459	1.34425	0.878443	0.360104	0.0862272	0	0	NA	0.992662	0.893795	NA	NA	NA
AT1G54080	50.1707	55.0503	52.4523	35.2111	49.2165	39.372	51.7004	55.306	35.308	45.7306	39.4368	50.9558	0.738586	0.995173	0.952897	0.460894	0.850571	0.945699
AT1G54090	11.101	11.0594	11.137	7.81401	12.6299	7.44675	6.65805	13.2036	7.62956	10.252	15.4448	9.88105	0.945045	0.992662	0.949888	0.905963	0.718128	0.697918
AT1G54095	0.0800552	0.0865192	0.324928	0	0.0961382	0.0424062	0	0.535397	0.748965	0.0710525	0	0.0514293	NA	0.995528	0.636559	0.798301	0.8455	0.679137
AT1G54100	19.6492	26.9715	30.1549	23.2878	19.9376	12.9766	16.6155	27.0594	29.1594	26.0532	25.985	21.3706	0.719029	0.992662	0.840341	0.844869	0.925038	0.995559
AT1G54110	7.78925	8.08022	8.78906	13.5171	9.77957	6.08665	6.61972	9.9563	5.40977	9.822	13.1694	12.2483	0.879161	0.992662	0.711897	0.317045	0.907593	0.468424
AT1G54115	8.10016	11.8966	10.6638	11.0588	10.3756	7.87648	9.16995	9.61696	10.8436	7.44944	6.92678	8.02192	0.999829	0.992662	0.971117	0.267287	0.960841	0.634485
AT1G54120	15.0409	11.865	16.2831	4.65675	7.63189	9.5989	31.1711	8.33545	5.57646	6.83762	5.78497	4.06169	0.332659	0.992662	0.553609	0.0205631	0.955024	0.31247
AT1G54130	24.5379	30.2986	29.2538	28.8504	26.9553	16.9965	31.3275	31.1074	19.53	21.411	19.91	25.4485	0.985008	0.992662	0.966055	0.401891	0.963138	0.791667
AT1G54140	15.0402	15.9106	19.997	18.1362	13.9057	9.73942	10.2475	17.3177	20.4177	10.9419	21.2795	16.6878	0.977959	0.992662	0.9686	0.962416	0.944781	0.980656
AT1G54150	14.4055	14.1757	14.3637	8.71799	8.55464	9.28158	14.0482	12.8264	9.82196	10.898	4.38034	10.6445	0.236995	0.992662	0.730763	0.151711	0.877458	0.588918
AT1G54160	9.31046	8.29769	5.6808	2.56196	2.85473	3.09841	7.56488	9.01476	7.20631	3.48221	7.55581	3.51505	0.00282065	0.992662	0.012522	0.404786	0.90794	0.465231
AT1G54170	10.2533	11.6869	9.11651	11.2841	11.9283	8.36689	7.81931	16.8543	6.08639	6.61241	11.3115	13.4102	0.989434	0.992662	0.942511	0.935097	0.975477	0.996679
AT1G54180	1.92606	2.80977	1.79393	1.46889	1.75097	2.05072	2.5906	2.48495	3.73476	2.3455	0.294548	2.23462	0.984453	0.992662	0.650442	0.686492	0.761571	0.565126
AT1G54200	4.32829	2.58404	4.3396	2.34749	3.87986	3.80882	2.28555	3.33955	5.16764	5.23457	6.84485	6.49799	0.999829	0.792041	0.997584	0.211138	0.965854	0.443525
AT1G54210	32.4265	27.0712	29.4543	22.5286	22.3551	27.5578	29.231	13.2434	28.9477	25.5442	20.0344	15.6116	0.975717	0.992662	0.973477	0.298808	0.871388	0.868237
AT1G54215	1.86124	0.902962	0.606048	0.892091	0.871699	0.616803	0	0.641669	0.819172	0.195374	0.49614	1.09945	0.995191	0.992662	0.905748	0.841815	0.802768	0.939008
AT1G54217	7.76002	9.43533	10.0817	2.51982	2.88689	6.90564	7.55926	2.8782	4.30943	3.19864	0.827632	2.52622	0.2657	0.992662	0.968828	0.00259688	0.456177	0.561524
AT1G54220	10.9677	12.6032	12.9493	15.4139	17.741	10.8749	9.67037	16.22	14.8499	12.7919	10.4105	17.6249	0.689555	0.992662	0.885867	0.885014	0.92651	0.982948
AT1G54230	0	0	0	0	0	0	0.0334689	0.335877	0.545724	0.0775146	0	0	NA	0.992662	0.283063	NA	NA	0.622492
AT1G54240	0	0	0.0426057	0	0	0	0.0362536	0.1569	0.474103	0	0	0	NA	NA	NA	NA	NA	NA
AT1G54250	35.982	28.3868	36.1218	31.324	27.991	41.4972	33.4294	21.9092	47.9477	26.2529	42.0961	27.0781	0.987198	0.992662	0.981825	0.900746	0.975599	0.919344
AT1G54260	14.3769	17.819	12.1983	18.586	16.1162	9.93934	12.1112	12.8176	21.9904	19.9583	14.3483	19.9629	0.995941	0.992662	0.996006	0.548453	0.968389	0.871628
AT1G54270	83.915	102.216	94.5422	82.0947	94.7736	102.049	113.297	145.093	96.6621	85.0889	74.2636	100.081	0.991966	0.992662	0.842675	0.759136	0.610612	0.471945
AT1G54280	0.0682167	0.0578735	0.184089	0.0814299	0.0224001	0.103474	0.310401	0.2106	0.26039	0.116683	0.782392	0.0800447	0.987198	0.927597	0.442387	0.430873	0.574776	0.958679
AT1G54290	28.9749	28.1301	31.2412	30.4576	26.5029	42.0453	10.9589	19.9757	18.0085	25.4851	19.6836	20.9834	0.881257	0.871276	0.0715502	0.408544	0.103723	0.565277
AT1G54300	0	0.0988137	0	0	0	0	0	0.101631	0.461232	0	0	0.0131774	NA	NA	NA	NA	NA	NA
AT1G54310	11.4496	12.8923	13.0189	13.0394	17.7105	12.3182	11.7184	18.1307	9.12449	13.0464	10.6417	14.7785	0.8704	0.992662	0.875418	0.968477	0.9963	0.985711
AT1G54320	54.4456	56.0429	43.4732	43.3163	44.7031	37.4992	63.0393	43.19	42.1158	50.1406	37.3539	42.6748	0.870941	0.992662	0.898099	0.413683	0.978932	0.755941
AT1G54330	0.113178	0.242992	0.573664	0	0.571312	0.332341	0.359901	0.468278	0.426496	0.17667	1.96483	0.609026	0.999829	0.992662	0.961018	0.430427	0.939471	0.734752
AT1G54340	18.4998	21.1414	20.8094	18.531	21.5664	12.9586	15.9881	19.334	20.0669	22.9177	15.7013	22.0314	0.988623	0.992662	0.991191	0.979979	0.866382	0.898305
AT1G54350	13.061	14.86	10.3553	8.00726	17.3071	9.69401	14.7777	19.0404	15.1215	9.37117	14.2267	16.647	0.991966	0.998598	0.960863	0.85853	0.993575	0.946501
AT1G54355	20.9081	23.3258	21.736	26.2511	24.4683	15.4817	19.0722	25.8009	22.3069	20.9521	13.7528	22.8258	0.999034	0.992662	NA	0.708769	NA	0.745843
AT1G54360	21.792	22.0775	22.1189	17.0811	20.4933	10.115	21.8677	30.5063	17.1205	18.7438	24.3708	21.1797	0.635575	0.992662	0.690033	0.934941	0.986816	0.956435
AT1G54370	23.5312	22.8737	21.2225	23.9693	23.2566	17.0927	21.9622	22.7563	20.5824	24.4805	21.6534	24.2853	0.999829	0.992662	0.974059	0.685676	0.918421	0.923407
AT1G54380	9.81735	9.65063	8.20727	8.38511	12.5697	5.12277	8.63441	17.3003	9.60436	13.8546	19.7192	14.5732	0.999829	0.582168	0.794527	0.018223	0.757411	0.609449
AT1G54385	6.03958	6.11888	6.24425	3.73634	6.3853	5.39652	2.13657	8.72412	11.947	4.50437	7.99019	5.66044	0.979027	0.992662	0.830692	0.991612	0.903686	0.898643
AT1G54390	19.8059	18.8383	15.741	14.4995	20.1741	16.3366	12.8963	16.4596	11.9999	15.7581	26.6327	20.5701	0.999829	0.992662	0.632065	0.717191	0.540973	0.416381
AT1G54400	0.60209	0.293746	0.907078	0	0	0	0	0.114539	0	0.763167	0	0.481423	0.12639	0.992662	NA	0.88037	NA	NA
AT1G54410	2267.37	2340.08	1704.18	1542.67	1276.87	607.948	1549.82	1123.18	2393.58	2305.73	2583.89	1680.47	0.159864	0.518114	0.657569	0.913681	0.799469	0.748331
AT1G54420	0	0	0	0	0	0	0	0.221827	0	0	0	0	NA	NA	NA	NA	NA	NA
AT1G54440	11.8174	15.5892	10.5814	9.30016	11.9879	6.17629	13.761	17.1027	5.85882	11.3892	3.92015	10.3172	0.661141	0.992662	0.840381	0.300583	0.963266	0.680501
AT1G54445	0	0	0	0	0	0	3.22831	0	0	0	0	0	NA	NA	NA	NA	NA	NA
AT1G54450	2.08578	2.71027	2.83849	1.11905	2.43039	2.38566	7.85734	2.9361	2.96867	2.23534	2.92657	2.02394	0.951055	0.992662	0.290619	0.863578	0.476896	0.398985
AT1G54460	24.6743	30.9726	28.2833	32.4508	31.6204	13.6878	26.3582	31.3417	26.8646	35.1364	28.2822	35.5135	0.999829	0.992662	0.98826	0.552359	0.990016	0.775328
AT1G54470	0.0849178	0.0200402	0.0381999	0	0	0.0286737	0.0224975	0.215113	0.323631	0	0.0636238	0.0122868	NA	0.992662	0.301866	0.868248	0.571126	0.506819
AT1G54490	8.70369	11.313	10.1806	11.1503	13.3158	5.70028	12.4767	16.7005	7.06093	9.53453	11.5817	15.1897	0.999829	0.992662	0.928342	0.595628	0.850167	0.985661
AT1G54500	326.985	259.672	352.268	312.305	285.516	418.911	271.492	225.656	191.433	285.663	213.117	199.773	0.930087	0.692637	0.319116	0.231071	0.516386	0.999223
AT1G54510	4.61622	4.69341	3.91638	4.08626	5.63916	2.51611	3.1125	5.83564	2.48431	3.54527	7.50029	4.55514	0.999034	0.992662	0.934686	0.891474	0.832013	0.778706
AT1G54520	78.1291	82.1377	76.037	78.5701	84.4441	69.0804	89.1426	72.8306	73.6872	89.7773	81.633	88.0814	0.997608	0.992662	0.9686	0.709792	0.991753	0.885021
AT1G54530	1.23818	2.28349	2.60417	2.1965	2.47941	1.47864	0.229435	6.02772	0.80788	1.55069	0.496652	1.30838	0.999829	0.992662	0.989045	0.774752	0.994653	0.878938
AT1G54540	0.19103	2.30986	3.10095	0.0571085	0.0306292	0.243154	0.608866	1.33933	0.858779	0	0.0854293	1.04806	0.014006	0.992662	0.305917	0.0976512	0.739381	0.605838
AT1G54550	0.0693681	0.123744	0	0	0	0.0743298	0	0.0761959	0.26221	0.0620128	0	0	NA	0.995863	NA	NA	NA	NA
AT1G54560	0.0124451	0	0.0755609	0	0	0.00674468	0.0223754	0.121267	0.237608	0.0448265	0	0.00811492	NA	0.992662	0.118782	0.941086	0.654563	0.559966
AT1G54570	5.06282	5.99412	7.20478	6.23768	9.58831	6.0464	4.15413	10.9124	2.68087	7.19706	5.76796	8.41861	0.786751	0.992662	0.795985	0.757691	0.960059	0.859141
AT1G54575	1.56575	1.35295	7.16671	9.20841	2.56681	4.30699	11.7542	1.73632	1.00198	6.09753	3.37063	5.14825	0.793769	0.992662	0.981759	0.607847	0.839964	0.999881
AT1G54580	156.243	127.801	176.948	108.268	125.733	217.191	188.95	76.2978	158.464	159.936	235.865	132.666	0.999034	0.992662	0.945429	0.777346	0.971989	0.866975
AT1G54590	0	0	0	0	0	0	0	4.4721	0.105042	0.0248623	0.0624301	0	NA	0.992662	NA	NA	NA	NA
AT1G54610	19.5854	22.1627	18.2766	16.4386	26.1275	13.5625	15.9451	31.348	12.7916	17.6771	17.2352	24.0588	0.999829	0.996351	0.998234	0.919421	0.975599	0.992231
AT1G54620	0	0	0	0	0	0	0	0.418527	0.453903	0	0	0	NA	NA	NA	NA	NA	NA
AT1G54630	269.221	208.698	243.392	155.142	182.047	314.745	271.541	127.182	196.067	250.055	272.915	165.448	0.999829	0.992662	0.912697	0.922222	0.850571	0.902073
AT1G54640	0	0.0500684	0.062488	0	0	0	0	0.388001	0.172133	0	0	0.0197183	NA	NA	NA	NA	NA	NA
AT1G54650	8.36399	8.16359	11.1519	6.31112	8.88452	10.4141	9.933	6.15586	10.7907	6.85348	10.0982	6.76164	0.999829	0.992662	0.998685	0.71501	0.985026	0.886904
AT1G54670	0	0	0	0	0	0	0	0	0	0	0	0	NA	NA	NA	NA	NA	NA
AT1G54680	3.83989	5.50113	5.87725	1.11445	3.62504	3.83814	8.37228	9.01774	1.18165	3.89096	5.38065	4.37647	0.689896	0.992662	0.583428	0.810993	0.889644	0.776374
AT1G54690	88.3608	67.3436	80.7264	53.6536	68.0773	114.59	83.3268	56.8062	108.859	67.88	53.3997	45.4666	0.998345	0.992662	0.98826	0.213819	0.925341	0.411773
AT1G54700	0	0.0384816	0	0	0	0.0379263	0	0	0	0.0634793	0	0.0918999	NA	NA	NA	NA	NA	NA
AT1G54710	3.71736	5.31688	5.19196	4.60337	6.18706	2.3254	5.7825	9.50456	6.04618	4.77032	2.70776	7.29966	0.999829	0.992662	0.812539	0.906704	0.761146	0.68595
AT1G54720	0	0.137531	0	0	0	0	0	0.218579	1.30089	0	0	0	NA	NA	NA	NA	NA	NA
AT1G54730	13.3367	15.7	13.2942	9.64408	14.7759	12.3066	11.9731	16.0172	9.10032	15.8094	16.9208	16.7713	0.999034	0.992662	0.94698	0.557608	0.831355	0.568269
AT1G54740	5.23236	6.98302	5.19909	7.43244	9.98405	8.83457	3.15718	6.31046	7.16366	8.81821	10.002	8.93193	0.143568	0.99657	0.402417	0.105031	0.958467	0.420201
AT1G54760	0.557078	0.616076	0.108017	0	0	0	0	0.275637	1.16407	0	0	0	NA	NA	NA	0.456671	0.99427	NA
AT1G54770	32.3689	29.7382	34.9444	19.413	28.2667	37.7267	36.384	22.5605	52.9687	39.4054	18.7722	25.842	0.999034	0.992662	0.849392	0.776777	0.876264	0.722377
AT1G54775	0	0.350411	0	0	0	0	0	0	0	0	0	0	NA	NA	NA	NA	NA	NA
AT1G54780	471.747	439.576	466.452	510.037	433.025	441.747	342.508	373.548	429.578	410.146	433.367	420.429	0.989434	0.992662	0.577492	0.682213	0.521515	0.835753
AT1G54790	2.39889	2.81688	3.90884	3.78477	2.44493	4.20049	2.76568	0.708962	7.70943	4.55577	9.58177	4.69659	0.999829	0.785643	0.942297	0.0524327	0.923885	0.196164
AT1G54820	35.099	34.8425	31.2389	40.7108	46.6962	26.1174	22.5624	39.2091	20.7115	32.3822	35.4685	48.0836	0.896047	0.992662	0.475383	0.752367	0.660528	0.521619
AT1G54830	28.1805	27.1924	31.4409	22.9018	19.7497	20.3153	12.3804	17.3611	17.2832	19.0801	15.4173	18.2624	0.579005	0.992662	0.516188	0.0310429	0.0373745	0.84374
AT1G54840	1.77267	1.73109	1.30933	0.600065	0.930878	1.66662	0.881113	1.31621	3.48328	1.19403	0	1.10203	0.919868	0.992662	0.929928	0.597541	0.993412	0.835494
AT1G54850	16.4739	16.6668	13.8028	15.3615	15.6819	13.7403	30.1206	13.0607	13.5315	19.1792	10.1902	12.726	0.999829	0.992662	0.875339	0.855753	0.834298	0.731303
AT1G54860	0	0.117452	0.0491013	0	0	0	2.48693	0.181504	0.408467	0.064544	0	0.0155734	NA	0.992662	0.0155297	NA	0.155255	0.209408
AT1G54870	0	0.107445	0	0	0	0.348743	1.01983	0.0827466	0.378596	0.0447837	0	0.0324212	NA	0.992662	0.738963	NA	0.345352	0.30387
AT1G54880	0	3.40902	0	0	0	0	0	0	0	0	0	0	NA	NA	NA	NA	NA	NA
AT1G54890	0	0.029939	0.0377039	0.375058	0.0450742	0.11918	0	0.230759	0.946314	0	0.0624927	0	0.575806	0.992662	0.904762	NA	0.432621	0.465231
AT1G54920	9.50596	14.2007	13.1652	13.2051	15.9375	8.17488	7.39291	21.6412	10.0765	12.1041	20.5462	16.8996	0.997989	0.992662	0.983524	0.321151	0.994237	0.723077
AT1G54930	1.04925	0.934172	0.324208	0.403109	0.749641	0.60752	0.311153	0.695619	1.24143	1.22919	0	0.477149	0.991804	0.99657	0.968828	0.905605	0.982213	0.960597
AT1G54940	0	0.0577421	0.0243564	0	0.0146793	0	0	0.355026	0.752169	0.0646311	0	0.00779896	NA	0.992662	0.178208	NA	0.41152	0.459831
AT1G54950	0	0	0	0	0	0	0	0.3441	0.624889	0	0	0	NA	NA	NA	NA	NA	NA
AT1G54960	1.38172	1.38434	2.68831	2.30511	1.81441	1.09573	0.898359	2.14729	3.70791	1.50781	1.49088	1.86651	0.999829	0.992662	0.928698	0.863758	0.923885	0.815365
AT1G54970	0	0.0529932	0.0668408	0.0369415	0	0.0529462	0.0575267	0.204037	0.653801	0	0	0.117303	NA	0.992662	0.510143	NA	0.537419	0.716222
AT1G54980	0	0	0	0.102393	0.321694	0	0.0743162	0.351719	1.00679	0.239888	0	0.0289295	NA	0.992662	NA	NA	NA	NA
AT1G54990	32.1243	35.9191	26.3752	20.5172	30.0693	28.5884	23.017	32.5494	26.8414	31.3224	19.892	24.5154	0.953088	0.992662	0.981324	0.393242	0.755671	0.899904
AT1G55000	42.1578	41.5688	37.8046	42.8796	34.2314	34.7449	35.1688	31.5607	20.2579	35.2976	27.0486	29.8711	0.999829	0.992662	0.618017	0.248691	0.502301	0.960597
AT1G55010	3.38	0.932086	2.14265	3.54901	2.34718	4.60762	12.1809	0.535621	0.868865	4.25565	8.42803	0.613652	0.905807	0.993338	0.923696	0.741879	0.726978	0.943128
AT1G55020	2.8306	8.61442	9.88813	4.96993	7.00313	2.19329	4.16226	12.0083	6.57983	5.61246	8.25587	11.4466	0.807344	0.935257	0.655427	0.850668	0.990195	0.936557
AT1G55030	0	0	0	0	0.0198383	0	0.0284947	0.121207	0.37002	0	0.0549024	0	NA	0.992662	NA	NA	NA	NA
AT1G55040	2.51364	3.38346	2.38898	1.84445	3.01803	0.984787	2.45578	5.34316	2.35355	1.9581	1.41227	3.16738	0.799207	0.998457	0.585505	0.49528	0.879708	0.547207
AT1G55045	0	0	0	0	0	0	0.31473	0	0	1.01203	0	0	NA	0.992662	NA	NA	NA	NA
AT1G55050	0.182633	0.347281	0.181618	0.0286898	0.401789	0.135131	0.0229141	0.438662	0.256406	0.11236	0.605158	0.379901	0.997986	0.992662	0.971904	0.799744	0.989152	0.890844
AT1G55060	0	0.0542445	0	0.0746468	0	0	0	0.336669	0.371356	0.176435	0	0	NA	0.992662	NA	NA	NA	NA
AT1G55070	0	0	0	0	0	0	0.030768	0.0876916	0.300274	0	0	0	NA	NA	NA	NA	NA	NA
AT1G55080	11.8612	11.4937	7.23517	7.31157	6.70239	4.82573	11.9156	9.962	5.81199	10.1421	15.9849	9.03333	0.456405	0.833814	0.747808	0.840449	0.942516	0.837384
AT1G55090	8.47752	10.6584	8.99125	6.42848	13.5161	5.92144	6.45787	18.723	6.99617	6.49993	6.9042	12.0055	0.999829	0.992662	0.907053	0.820612	0.923936	0.817329
AT1G55110	14.3118	15.1816	11.0273	15.1452	15.2786	5.94405	12.1496	20	12.6646	13.1082	19.914	19.9355	0.999752	0.992662	0.910421	0.424923	0.931251	0.811178
AT1G55120	6.35577	8.58116	5.29562	5.73919	8.49535	6.0108	7.68581	7.29752	5.56292	7.61914	6.19553	8.87207	0.999829	0.992662	0.984908	0.884499	0.999488	0.948119
AT1G55130	9.18546	9.50457	8.78531	6.60598	10.4186	9.44479	5.45577	12.2618	2.76539	9.7046	8.82641	10.6612	0.999829	0.992713	0.738678	0.947926	0.713219	0.675292
AT1G55140	97.5368	97.3399	103.233	96.5396	103.146	140.364	91.0191	52.6873	84.1214	84.1477	80.3086	79.2518	0.773051	0.79453	0.405976	0.36725	0.697286	0.961848
AT1G55150	9.03849	12.5883	12.2489	11.1353	13.0873	10.9571	9.73446	15.0185	11.806	10.9803	9.76171	13.4263	0.974522	0.992662	0.982815	0.952	0.951203	0.91149
AT1G55152	15.4601	12.9249	13.173	13.3668	10.422	21.4274	11.8244	9.61198	2.69765	12.5222	20.2512	10.331	0.961481	0.992662	0.373456	0.981514	0.540973	0.548647
AT1G55160	43.1298	40.5619	46.2137	37.6752	34.9683	58.3069	58.9606	27.3824	71.3195	52.8795	64.9943	35.371	0.989434	0.992662	0.942967	0.722341	0.84686	0.978128
AT1G55170	8.2769	8.13006	5.81759	7.34901	8.89662	7.42854	7.46934	11.8897	6.38339	7.94057	13.6108	8.00709	0.966574	0.992662	0.99741	0.422538	0.909482	0.824376
AT1G55175	0	0	0.972153	0	0	0.328563	0	0.275637	0	0.069465	0	0.167523	NA	0.992662	NA	NA	NA	NA
AT1G55180	1.94469	2.09677	2.0689	2.55667	2.48358	1.44519	1.46576	2.90271	1.61636	2.19714	2.80625	3.19287	0.987198	0.992662	0.925628	0.692116	0.97026	0.8159
AT1G55190	23.2005	17.2121	25.0241	16.8135	17.2861	28.0788	28.6721	10.8097	38.9311	17.0307	31.5533	13.6906	0.999829	0.992662	0.903468	0.919809	0.866387	0.810714
AT1G55200	1.77867	2.1333	3.45844	1.30766	2.98185	1.54638	5.45703	3.18791	2.32165	1.93047	1.75911	2.78402	0.974904	0.992662	0.445526	0.850963	0.64012	0.47591
AT1G55205	12.3559	8.72313	11.7126	5.77589	8.99101	24.4501	14.9827	5.04293	14.07	9.7842	16.6517	6.58181	0.934266	0.992662	0.932754	0.992759	0.948539	0.955689
AT1G55207	0.211957	0.388637	0	0	0	0.806848	0	0.606866	0.259701	0.247605	0	0.149297	NA	0.992662	NA	NA	NA	NA
AT1G55210	172.693	166.902	131.325	81.3194	77.9229	132.612	196.387	138.233	139.438	123.413	186.968	106.528	0.415939	0.992662	0.468101	0.817192	0.978932	0.878938
AT1G55220	0	0	0	0	0	0	0	0	0	0	0	0	NA	NA	NA	NA	NA	NA
AT1G55230	0.171697	0	0.0386798	0	0	0	0	0.189492	0.21563	0	0	0.0492687	NA	0.992662	NA	NA	NA	NA
AT1G55240	0	0.398531	0.368613	0.148164	0.0602467	0.106172	0.0288375	0.327355	0.468236	0	0.166762	0.128307	0.947859	0.992662	0.858832	0.689494	0.996434	0.783248
AT1G55250	8.28395	11.3712	13.0046	13.9908	15.5397	4.34474	7.19105	12.8058	17.5447	14.6051	12.6363	14.1706	0.999829	0.992662	0.746021	0.798263	0.62613	0.842282
AT1G55260	87.1421	94.3892	85.6097	79.4576	93.7259	130.78	84.8982	87.4537	92.6117	105.58	125.102	94.102	0.818548	0.992662	0.784441	0.483947	0.984176	0.736286
AT1G55265	26.7498	23.9218	31.6923	35.8305	18.2846	28.3111	30.4015	30.2161	18.0108	28.1856	91.0879	34.6685	0.995191	0.96205	0.92854	0.133957	0.967801	0.334557
AT1G55270	8.56123	10.1333	8.04728	8.19101	9.46138	8.87985	13.7669	12.6232	7.18319	6.99896	4.77885	8.38095	0.999829	0.992662	0.83161	0.308994	0.739847	0.316555
AT1G55280	4.75126	4.40557	3.23875	4.23121	3.99777	4.8853	4.02374	3.83798	2.96817	4.01595	7.96736	3.02978	0.980952	0.992662	0.816806	0.811778	0.894832	0.775328
AT1G55290	0	0.0790603	0.033242	0	0	0.0526688	0	0.284098	0.278729	0	0	0.23337	NA	0.992662	NA	0.852733	NA	0.943047
AT1G55300	13.1469	12.6131	16.1454	12.9957	12.976	19.1776	8.29611	11.6207	24.2796	13.2984	14.229	9.18791	0.957177	0.992662	0.955025	0.748391	0.982213	0.856363
AT1G55310	24.0122	33.862	28.4605	33.2826	29.0551	20.9812	39.2425	27.1429	34.1019	35.7309	19.4959	29.1507	0.999829	0.992662	0.912238	0.959286	0.829575	0.814185
AT1G55320	3.15733	4.82509	3.26517	4.49525	6.4488	4.34796	4.55168	9.93083	3.54349	2.73779	3.55959	6.45654	0.435774	0.992662	0.956956	0.919421	0.548032	0.678694
AT1G55325	2.7841	3.38171	2.29231	3.2219	3.46785	2.0601	3.22296	7.14061	3.1823	1.75573	3.80377	3.69981	0.991966	0.995863	0.605808	0.888741	0.45476	0.639092
AT1G55330	439.732	388.541	574.975	455.953	512.255	1555.04	515.069	223.826	374.926	464.151	542.393	261.087	0.672984	0.992662	0.195786	0.882425	0.891732	0.956743
AT1G55340	42.4591	44.6794	41.4601	50.2562	45.0295	49.165	52.4675	34.4832	67.3395	63.374	67.3917	53.1321	0.767767	0.992662	0.996178	0.0767751	0.806151	0.847819
AT1G55350	4.98438	7.31977	5.94968	5.45462	8.89627	3.927	8.16755	15.5751	4.1075	4.9346	5.85279	9.2432	0.999829	0.992662	0.68893	0.862689	0.602258	0.713021
AT1G55360	60.0287	61.5585	61.5794	106.472	121.899	97.3805	67.2028	71.7401	85.3464	108.282	100.156	97.3935	3.55e-05	0.992662	0.251429	0.000468687	0.672945	0.465231
AT1G55365	2.50689	1.67082	0.930558	0	0.778203	0.575216	0	1.222	0.408603	0.196115	6.78581	0.425491	0.73824	0.992662	NA	0.863815	0.722931	0.646762
AT1G55370	31.26	32.4473	31.0797	37.0893	44.8046	35.1404	36.6856	31.7165	60.6585	28.2919	26.7788	31.1278	0.35859	0.715974	0.976468	0.649859	0.622991	0.420201
AT1G55380	0.584618	0.255526	0.242875	0.447549	0.758221	0.678349	0.0354206	0.416957	0.455512	0.309294	0.0336606	0.889274	0.749014	0.992662	0.6841	0.950471	0.93962	0.982289
AT1G55390	0	0.0290551	0.0184231	0.0203697	0	0	0.016158	0.223024	0.259381	0	0	0.0295632	NA	0.992662	0.314148	NA	0.481836	0.379534
AT1G55420	0.095056	0.37585	0.0733307	0.141889	0.188535	0.146452	0.0160806	0.266302	0.206496	0.097515	0.427009	0.164747	0.999829	0.992662	0.98864	0.857305	0.974971	0.886764
AT1G55430	0	0.0321513	0.020372	0	0.0123084	0.0812782	0	0.0740677	0.343846	0.0270698	0	0.0457323	NA	0.999027	0.825588	NA	NA	0.800638
AT1G55440	0.0151874	0	0.0205062	0	0.0123884	0.032723	0.0538126	0.173976	0.288406	0	0	0	NA	0.992662	0.491607	NA	0.408165	0.385526
AT1G55450	129.134	123.525	82.2844	77.3543	84.6282	56.0315	90.1628	71.2981	80.5316	74.891	60.6372	52.8576	0.247632	0.992662	0.949964	0.00513005	0.465761	0.607367
AT1G55460	16.2787	21.2115	19.6242	16.792	22.8232	11.8883	20.3319	19.4751	19.3621	18.9571	25.0102	23.4908	0.999034	0.992662	0.940578	0.636287	0.979109	0.870611
AT1G55475	7.06636	5.74923	3.4161	6.27123	5.1825	9.438	4.08372	2.82569	5.2073	6.23783	7.23937	4.90088	0.771408	0.992662	0.375776	0.843753	0.782243	0.630449
AT1G55480	178.998	174.14	167.546	202.628	220.165	205.229	149.638	156.772	216.913	226.423	286.519	236.92	0.377536	0.992662	0.690865	0.0489259	0.995541	0.44067
AT1G55490	379.142	458.715	440.359	586.983	678.226	321.377	395.836	650.15	503.491	608.236	427.227	694.772	0.676353	0.992662	0.941443	0.205272	0.726226	0.873186
AT1G55500	14.0536	16.4914	17.28	17.5403	20.3589	14.7449	30.5972	21.1762	14.5928	17.4482	12.8314	17.3499	0.870704	0.992662	0.858832	0.958514	0.59054	0.556388
AT1G55510	11.0673	11.9078	11.517	8.37842	13.7483	12.1271	8.21848	12.4807	15.0877	13.1332	12.6805	10.88	0.999829	0.999449	0.990754	0.938704	0.994563	0.991036
AT1G55520	20.6173	20.6843	17.946	25.9933	28.5397	28.9044	19.99	10.3613	15.2688	26.1646	28.3651	22.1811	0.0921333	0.992662	0.172928	0.404198	0.737808	0.404289
AT1G55525	0	0.173846	0	0.227511	0	0	0.146213	0	1.06245	0	0	0	NA	0.992662	NA	NA	NA	NA
AT1G55530	22.1502	25.3251	21.0568	23.4158	19.6502	19.853	33.6276	23.5389	22.7109	22.1073	30.7953	22.9572	0.999829	0.992662	0.843022	0.858679	0.83298	0.934177
AT1G55535	8.17021	10.9707	13.5307	7.78692	7.83945	12.8304	11.8062	9.03096	11.2606	8.69634	12.8639	11.2667	0.999466	0.992662	0.974982	0.969652	0.987512	0.994376
AT1G55540	1.85873	2.57294	2.44074	1.51597	2.55086	0.779667	0.881103	5.75749	1.87509	1.49157	1.43838	2.572	0.776451	0.992662	0.683097	0.556039	0.925286	0.709248
AT1G55546	0	0	0.146006	0	0	0	0	0.190655	0	0	0	0	NA	NA	NA	NA	NA	NA
AT1G55550	0.770958	1.38386	1.4624	1.10395	1.62907	0.315286	1.48817	2.41118	0.317456	0.889638	0	0.899576	0.994858	0.992662	0.908912	0.370331	0.955824	0.549228
AT1G55560	0	0.0493658	0	0	0	0	0.0364598	0.227474	0.879553	0	0.0693418	0.0133702	NA	0.992662	0.0366712	NA	0.235077	0.385201
AT1G55570	0	0.0907699	0.0383594	0	0	0.0153145	0.0168055	0.116142	0.539862	0.140234	0	0	NA	0.992662	0.223282	0.980463	0.640198	0.730402
AT1G55580	0.604462	0.239505	0.443127	0	0.0562608	0.111475	0.0203285	0.368066	0.327552	0.0464337	0	0.164359	0.135252	0.992662	0.750616	0.258502	0.802937	0.822622
AT1G55590	5.15254	6.52694	5.04531	5.55723	5.91646	4.28814	4.87331	9.37347	4.84152	4.34449	6.38995	6.81243	0.999829	0.992662	0.932274	0.92924	0.919826	0.965522
AT1G55591	9.80904	0	0	0	0	0	0	0	0	0	0	0	NA	NA	NA	NA	NA	NA
AT1G55600	0	0.223657	0.0565254	0	0.0339848	0	0.0244818	0.344075	1.66299	0	0	0.0180722	NA	0.996351	0.0775532	0.691795	0.45699	0.121263
AT1G55610	0.614476	0.965612	0.537466	0.54577	0.951501	0.475383	0.910834	2.40201	1.50738	0.908608	2.00683	1.50321	0.999829	0.783703	0.254531	0.147051	0.247574	0.948119
AT1G55615	0	0	0	0	0	0	0	0	0	0	0	0	NA	NA	NA	NA	NA	NA
AT1G55620	2.801	5.32208	5.456	4.21199	4.90684	3.01548	5.8708	7.90385	4.56589	4.69168	4.14875	5.96574	0.999829	0.992662	0.628124	0.886605	0.710625	0.80109
AT1G55625	0	0	0	0	0	0	0	0	0	0	0	0	NA	NA	NA	NA	NA	NA
AT1G55630	2.11874	3.3875	1.87879	2.71453	3.35176	1.95806	5.96981	2.69245	0.840408	4.36725	5.39594	3.21678	0.985329	0.944222	0.949873	0.120455	0.875377	0.807563
AT1G55640	0	0.07129	0	0	0	0	0.071013	0.444506	1.19881	0	0	0	NA	NA	NA	NA	NA	NA
AT1G55650	0.189726	0.0680193	0.042752	0	0	0	0	0.157452	0.118924	0.0281657	0.424741	0.040778	NA	0.992662	NA	0.9326	NA	NA
AT1G55660	0	0	0	0	0	0.0221699	0	0.150619	0.347945	0.0554576	0	0	NA	0.992662	NA	NA	NA	NA
AT1G55670	5353.54	4410.26	5553.95	4236.32	3274.66	4978.69	3817.44	3071.1	2978.89	3593.22	5068.81	3368.72	0.965309	0.992662	0.615411	0.349024	0.240499	0.770897
AT1G55675	41.8896	36.8418	47.4501	26.3576	20.695	51.1485	49.0902	14.4608	35.8734	21.1448	28.9394	14.5349	0.955688	0.973976	0.983055	0.0182296	0.814919	0.574721
AT1G55680	35.015	36.1427	33.4618	36.1563	39.2023	31.5792	50.5662	36.4015	45.6755	36.5095	33.7982	41.0914	0.977959	0.992662	0.844434	0.886726	0.64576	0.752058
AT1G55690	7.79002	8.82669	7.46385	5.10911	10.4815	5.36777	2.77916	10.1946	8.17846	9.46916	7.23477	10.824	0.9795	0.992662	0.992927	0.813095	0.904679	0.824038
AT1G55700	0	0	0.0786572	0	0.011886	0.0156972	0.0516584	0.238219	0.498029	0	0.0327076	0.0189239	NA	0.992662	0.202887	NA	0.462027	0.503398
AT1G55710	0	0	0	0	0	0	0	0.725578	0	0	0	0	NA	NA	NA	NA	NA	NA
AT1G55720	0.0211298	0	0	0	0	0	0	0.0695096	0.319862	0	0	0	NA	NA	NA	NA	NA	NA
AT1G55730	5.85879	6.51459	3.56736	3.03394	4.2832	4.02391	2.87826	4.70908	1.52373	4.93519	4.0014	4.35827	0.771156	0.992662	0.802278	0.682231	0.424227	0.680146
AT1G55740	0.26056	0.629778	1.00718	0.406573	0.523015	0.460377	0.070325	1.50747	3.42547	0.478764	0.345934	1.03227	0.974629	0.992662	0.35379	0.955644	0.599749	0.510228
AT1G55750	5.98614	7.3944	5.07291	4.73447	8.46639	4.40457	9.02384	8.90085	3.74599	7.57684	6.93038	8.84316	0.999829	0.992662	0.91012	0.543887	0.889165	0.958699
AT1G55760	2.54965	2.44416	3.51292	3.21504	3.57782	3.50282	1.48039	2.88062	3.39815	3.38129	7.46301	3.77838	0.824939	0.992662	0.721763	0.261372	0.928589	0.43584
AT1G55770	0	0.234427	0.288961	0.212691	0.222282	0	0.0768702	0.48814	1.04391	0.248837	0.157847	0.0300078	NA	0.997879	NA	NA	NA	NA
AT1G55790	0.24555	0.0526028	0.209901	0.36587	0.0781061	0.310287	0.0572553	0.923656	0.750359	0.260518	0.109593	0.146649	0.99478	0.992662	0.73702	0.911938	0.562996	0.497126
AT1G55800	0.0686487	0.33277	0	0.0512952	0.220779	0.0365031	0.039312	0.513941	0.128884	0.244307	0	0.10316	0.999829	0.996351	NA	0.981095	NA	NA
AT1G55805	56.4489	50.6878	65.0219	43.9286	34.1935	79.1053	41.1972	42.038	78.9424	57.0868	41.0034	34.0784	0.999829	0.992662	0.983437	0.397815	0.969061	0.758615
AT1G55810	7.47324	9.2965	9.28946	8.3223	11.0991	8.23242	13.8292	10.7482	7.06732	14.7047	10.3	12.0855	0.978668	0.992662	0.967192	0.242409	0.86854	0.832121
AT1G55820	3.14486	3.35061	2.64116	1.50499	2.99518	1.96165	0.924351	6.99246	2.68621	2.78067	3.34504	3.89631	0.793769	0.992662	0.794221	0.810824	0.963557	0.986645
AT1G55830	5.0383	8.35799	4.17601	5.72265	6.88335	4.44673	5.51544	7.14103	5.58546	5.5973	6.53108	7.85203	0.999829	0.992662	0.995092	0.795418	0.99215	0.899023
AT1G55840	64.0909	63.1243	59.6566	57.0509	60.4815	60.411	34.9352	51.6268	36.3335	52.4474	57.0106	58.159	0.999829	0.992662	0.236927	0.60082	0.111487	0.448525
AT1G55850	12.5189	18.4208	14.3871	53.2794	45.6523	22.5196	22.1463	29.2089	31.0812	30.4273	20.4763	54.5171	9.27e-05	0.992662	0.402652	0.00225086	0.0516076	0.763629
AT1G55860	3.55806	4.78884	3.5441	3.59719	5.27123	2.02855	3.81645	11.6128	2.6475	2.50323	3.21239	5.72881	0.999034	0.999449	0.620445	0.900165	0.665797	0.582512
AT1G55870	4.15632	4.86927	5.06418	3.1586	3.49135	2.67781	1.70256	7.16836	8.27747	4.97937	3.15203	3.80042	0.347673	0.992662	0.573473	0.730885	0.923927	0.775047
AT1G55880	5.46951	6.77671	6.61718	5.81409	7.17667	5.17794	18.2388	6.90239	5.0344	5.23402	7.70711	7.4106	0.999829	0.992662	0.616361	0.936989	0.592717	0.640163
AT1G55890	22.0642	24.2174	22.1054	22.3009	23.6063	20.6515	28.3725	26.4295	27.862	24.8614	15.0973	24.2898	0.999222	0.992662	0.84566	0.884086	0.703952	0.670209
AT1G55900	12.8223	14.9203	17.663	15.1411	16.2744	13.7834	18.7002	21.844	13.0018	14.3056	11.1745	20.2304	0.991966	0.992662	0.924778	0.961283	0.817786	0.803391
AT1G55910	34.3247	25.3213	19.1775	28.5498	26.9197	31.7765	14.1258	19.8097	19.5599	29.0088	30.2161	21.8411	0.931536	0.992662	0.167608	0.988747	0.41593	0.410381
AT1G55915	1.50164	2.42737	1.17427	2.74382	2.10403	1.52784	2.47849	2.85656	0.748368	1.80427	2.79274	2.01492	0.921963	0.992662	0.966735	0.649859	0.926225	0.934713
AT1G55920	12.2729	13.2111	11.253	16.0773	20.1643	16.9285	13.686	12.73	15.5215	16.9442	20.3391	14.4041	0.0656438	0.992662	0.629607	0.28117	0.856423	0.810714
AT1G55928	0	0	0.0659557	0.0364527	0	0.0261291	0	0.281798	0.184368	0.0436124	0	0.021049	NA	0.99657	NA	NA	NA	NA
AT1G55930	6.81674	7.35327	6.22995	3.58193	10.6208	4.76498	9.04618	9.41312	7.57069	9.05569	5.8346	9.14812	0.999829	0.992662	0.777216	0.707717	0.665797	0.94021
AT1G55940	0.752613	1.88065	1.2897	0.453709	0.685115	0.857986	1.38624	1.5386	2.36469	0.298696	0.0650061	0.551643	0.549886	0.992662	0.288382	0.0412302	0.830238	0.0547345
AT1G55950	0.759624	1.27654	0	0	0.46148	0.122306	0	0.595755	0.216318	0.771884	0	0.173781	0.88617	0.992662	NA	0.882529	0.847113	0.946501
AT1G55960	10.4864	12.344	9.34657	12.9948	13.1215	12.9338	12.2569	13.8415	9.08137	12.9525	11.7683	13.857	0.54269	0.992662	0.835047	0.593858	0.929233	0.915257
AT1G55970	1.44748	1.37965	1.90373	1.45192	2.26298	0.824101	0.977062	3.30844	1.97416	1.20493	1.53206	1.8878	0.999829	0.992662	0.85983	0.939673	0.840872	0.790219
AT1G55980	0.0877312	0.328431	0.26667	0.294787	0.231393	0.164643	0	0.324904	0.165929	0.176555	0.0491879	0.132556	0.999829	0.992662	0.938646	0.783722	0.939064	0.964559
AT1G55990	0.687404	3.51301	5.47305	2.94566	0.678169	0.500719	0.204289	3.97837	5.68455	0.255163	11.5119	2.748	0.834279	0.992662	0.808389	0.815808	0.998872	0.900671
AT1G56000	5.94148	5.20232	5.67669	8.10132	5.14285	4.57745	1.03134	2.63498	6.15298	7.86976	9.64506	6.16842	0.97869	0.992662	0.532752	0.240116	0.646594	0.272235
AT1G56010	2.20726	3.78123	3.91138	4.64781	4.44193	4.02359	6.28122	4.12319	3.33946	4.32694	13.5135	4.47948	0.921963	0.992662	0.736123	0.305569	0.90951	0.41877
AT1G56020	1.5973	1.80204	1.9805	1.63382	1.45615	1.22021	2.30073	2.80904	0.744934	1.83969	0.637933	1.59639	0.977959	0.992662	0.909104	0.689899	0.974696	0.803297
AT1G56030	0	0.0304056	0	0	0	0.0302431	0.0327502	0.187507	0.960582	0.101056	0	0	NA	0.992662	0.266088	NA	0.29176	0.5645
AT1G56040	0.0419716	0	0	0	0	0.0225193	0.049107	0.138054	0.238281	0	0	0.0271897	NA	0.992662	NA	NA	NA	NA
AT1G56045	1818.03	1217.33	1675.98	1221.83	1101.09	2028.54	2350.95	765.833	1792.81	1439.6	1336.33	923.84	0.999034	0.992662	0.949672	0.552563	0.892444	0.638589
AT1G56050	50.3586	58.2269	54.836	58.9801	74.1672	65.4599	58.0287	71.9097	41.0452	58.4889	43.5273	70.4485	0.385897	0.992662	0.735526	0.900746	0.980505	0.984377
AT1G56060	19.0507	12.6361	1.89407	4.59812	0.572619	2.94783	0.584402	2.4435	10.7914	2.74264	0	0.661316	0.223372	0.992662	0.898538	0.0167874	0.643659	0.57909
AT1G56070	314.05	419.061	414.594	318.659	426.713	328.348	321.638	647.146	334.736	318.862	194.302	409.201	0.999829	0.992662	0.909737	0.463844	0.916923	0.569558
AT1G56080	1.16311	1.72823	1.57152	1.31172	1.92373	2.2119	0.193545	4.77393	7.98259	0.869791	0.319298	1.157	0.937562	0.989119	0.620019	0.560527	0.484729	0.22782
AT1G56085	0	0	0	0	0	0	0	0	0.311508	0	0	0	NA	NA	NA	NA	NA	NA
AT1G56090	6.88295	6.9575	4.53588	10.172	9.45067	6.30988	6.04422	5.57578	6.47757	8.67535	4.6019	7.42631	0.42963	0.992662	0.531685	0.858911	0.985491	0.91191
AT1G56100	0	0.0548477	0.135147	0	0	0	0.0552316	0.34116	1.28625	0	0	0	NA	NA	0.255322	NA	0.537419	0.398868
AT1G56110	79.0779	94.9943	85.1238	70.7656	92.2892	55.8112	104.021	161.183	157.53	118.053	100.197	108.781	0.940641	0.881018	0.0985965	0.287102	0.1158	0.5645
AT1G56120	10.8101	14.1314	6.93993	11.6899	9.07696	3.32952	21.0929	20.4814	12.6456	6.37342	6.33907	7.39749	0.945045	0.992662	0.175912	0.0744223	0.288386	0.000501035
AT1G56130	1.2069	1.3612	0.92172	1.29846	1.58676	0.556552	2.03041	2.36136	0.392234	1.53123	2.73392	1.65297	0.999829	0.992662	0.885235	0.334729	0.844938	0.910696
AT1G56140	2.61181	4.61192	4.24131	3.92353	5.06703	2.10078	4.17776	5.25658	4.01649	5.16862	3.97311	4.76328	0.999829	0.992662	0.912224	0.6841	0.863597	0.981659
AT1G56145	2.78718	3.03484	3.04032	3.50815	3.6857	1.61854	2.58213	4.62374	2.98738	3.57214	2.50224	3.04279	0.999829	0.992662	0.961176	0.990294	0.913479	0.906396
AT1G56150	54.9274	55.1761	31.338	41.4648	22.893	47.157	64.2841	42.5113	47.2341	18.2462	11.5247	21.119	0.986263	0.231263	0.812388	0.000146518	0.902436	0.00345428
AT1G56160	0	0	0	0	0	0	0	0	0	0	0	0	NA	NA	NA	NA	NA	NA
AT1G56165	0.957027	1.33997	0.862253	1.70756	1.11793	0.852572	0.0616491	0.483251	2.40673	1.61365	0.953096	0.561185	0.999829	0.992662	0.985133	0.858628	0.967801	0.906992
AT1G56170	10.4893	12.2389	10.5315	16.447	13.0602	14.2871	15.2746	12.1098	16.5995	18.8779	22.1318	17.1608	0.311662	0.992662	0.942592	0.0151673	0.645336	0.682638
AT1G56180	11.9148	13.1562	11.4839	14.4238	13.9337	12.5158	26.4302	15.4787	15.57	15.2931	15.492	15.3579	0.846009	0.992662	0.708115	0.494273	0.38642	0.708701
AT1G56190	172.232	177.071	172.862	244.336	210.463	149.023	157.651	201.285	165.518	143.904	160.729	237.472	0.770789	0.992662	0.730763	0.92921	0.965435	0.944314
AT1G56200	262.677	218.588	264.697	248.549	241.194	300.789	394.351	181.044	314.866	313.854	346.619	251.655	0.928783	0.992662	0.957459	0.484219	0.799469	0.986309
AT1G56210	5.84702	5.77938	6.39745	6.70671	6.16906	5.69693	5.81488	6.40541	7.23099	5.64657	7.57814	8.67496	0.986022	0.992662	0.98826	0.675658	0.960814	0.901784
AT1G56220	817.14	709.173	654.748	689.346	535.023	609.824	900.858	459.119	654.9	827.045	792.051	479.2	0.978826	0.992662	0.973205	0.938704	0.963678	0.990834
AT1G56230	5.95816	6.60295	7.86925	6.50199	8.63985	4.89051	3.58952	7.96715	4.24017	6.84847	5.15923	7.96624	0.999829	0.993338	0.703748	0.994675	0.662986	0.708599
AT1G56233	0	0	0.191622	0	0	0	0	18.7986	0.496468	0	0	0	NA	NA	0.357762	NA	0.103693	0.0807825
AT1G56240	0.0827704	0.0888176	0	0.0824317	0	0	0	0.0456341	0	0	0	0	NA	0.992662	NA	NA	NA	NA
AT1G56242	0.0994642	0.452902	0.436809	0	0.0201353	0.15968	1.87929	8.7398	0.187791	0.821876	0.0557363	0.0428828	NA	NA	NA	NA	NA	NA
AT1G56250	0.274807	0.294866	0.111425	0.821041	0.355339	0.0587196	1.65456	0.409038	2.38296	0.318774	0	0.0473374	0.941086	0.992662	0.450217	0.87256	0.141887	0.163861
AT1G56260	6.46672	5.7003	7.95016	2.68737	5.75433	9.119	14.7276	2.64708	3.63523	5.50671	5.57106	3.88963	0.999829	0.992662	0.953426	0.593629	0.968497	0.806378
AT1G56270	0.111683	0.0609048	0.226941	0	0	0.0585412	0.0618496	0.568031	0	0	0	0	NA	0.992662	NA	NA	NA	NA
AT1G56280	426.278	401.414	345.376	295.827	308.553	276.174	535.335	300.366	322.693	449.466	590.652	267.697	0.558904	0.992662	0.78218	0.839776	0.995449	0.922258
AT1G56290	3.94009	5.31634	6.15582	6.20755	6.17424	2.5468	3.88277	7.72141	6.20019	5.84358	3.93426	6.60636	0.999829	0.992662	0.94502	0.922222	0.91483	0.958427
AT1G56300	84.6417	78.5948	80.3745	37.9908	41.5589	49.1592	76.7322	38.4079	50.4026	61.5605	59.6191	33.0937	0.0120549	0.992662	0.843964	0.0778211	0.536912	0.943356
AT1G56310	6.38156	6.56266	4.6567	4.3064	8.2493	5.08351	3.21174	4.48676	7.15693	5.60648	3.83498	4.89621	0.997989	0.992662	0.865991	0.439759	0.876664	0.887902
AT1G56320	0.639565	2.24498	3.53035	1.10375	1.33008	0.518034	3.08282	1.32672	4.3948	2.52272	4.0621	1.59495	0.794358	0.999027	0.961669	0.613367	0.809499	0.964312
AT1G56330	201.64	189.381	181.477	132.62	184.713	285.049	145.205	118.509	168.603	195.587	228.979	149.373	0.968503	0.992662	0.526151	0.993097	0.544208	0.613889
AT1G56340	174.755	233.522	197.416	258.061	229.192	139.095	170.115	192.749	220.575	181.194	159.617	223.428	0.981276	0.992662	0.894731	0.798932	0.951991	0.95694
AT1G56345	6.18525	4.98589	5.96861	5.9711	5.93319	8.12456	5.93391	3.52735	6.2664	7.86315	10.5519	6.16951	0.871768	0.992662	0.760447	0.29843	0.937894	0.510701
AT1G56350	3.89807	5.06539	4.85009	4.17643	4.50945	3.4151	2.94895	5.68417	3.96854	3.73486	2.51107	4.78385	0.989969	0.992662	0.984304	0.660903	0.89936	0.936063
AT1G56360	0	0	0	0	0	0	0.0256223	0.252703	0.414822	0	0	0	NA	NA	0.283063	NA	NA	NA
AT1G56380	0.0269134	0.028867	0	0	0	0	0.0935815	0.0889859	0.101495	0	0	0	NA	NA	NA	NA	NA	NA
AT1G56385	0	0	0	0	0	0	0.0857064	0.139103	0.586862	0	0	0	NA	NA	NA	NA	NA	NA
AT1G56400	0.0234929	0.0503038	0.0317418	0	0	0	0.0547549	0.314996	0.35516	0	0	0.0101349	NA	NA	0.266964	NA	0.530696	NA
AT1G56410	0	0.01721	0	0	0	0.0173799	0.0380734	0.185076	0.306381	0.101323	0	0.0209603	NA	0.992662	0.341805	NA	0.354015	0.781609
AT1G56415	0	0	0.229293	0	0	0	0	0	0.307895	0.1471	0	0.0709458	NA	0.992662	NA	NA	NA	NA
AT1G56418	0.193003	0	0	0	0	0.557848	0	0.744596	1.32771	0	0	0.0776073	NA	0.992662	NA	NA	NA	NA
AT1G56420	10.7741	9.96759	10.0945	12.1963	13.8619	12.0325	6.74507	6.58444	19.5469	12.2152	22.8982	10.1469	0.622081	0.992662	0.894731	0.398122	0.975477	0.795419
AT1G56423	18.69	19.307	16.491	12.6083	16.4786	19.8988	16.0925	10.7422	21.7814	16.7187	22.1399	13.2563	0.999829	0.993338	0.963997	0.90749	0.914116	0.974155
AT1G56430	15.6125	14.5071	9.45277	28.4234	34.3347	56.0395	17.7566	13.9356	30.1048	20.7856	24.1822	18.6638	2.25e-05	0.306685	0.195208	0.100627	0.487977	0.998514
AT1G56440	6.06455	6.63342	6.03817	5.98503	5.28842	4.14709	3.6507	6.90814	4.41926	4.92876	8.22914	6.34405	0.951055	0.992662	0.938257	0.97804	0.703952	0.750816
AT1G56450	135.406	136.132	122.286	89.2299	103.784	142.202	112.607	115.554	107.006	93.2187	83.1554	97.8814	0.986022	0.992662	0.946265	0.0410564	0.67977	0.699639
AT1G56460	12.0732	13.8394	11.3166	12.0491	14.3848	3.83322	8.66917	15.9487	8.42208	9.76946	16.435	13.6981	0.962848	0.992662	0.987179	0.972767	0.837316	0.849476
AT1G56500	33.1421	36.3488	35.4862	39.3917	47.4091	37.9833	30.7312	54.3078	33.844	43.0645	46.5311	55.5643	0.47606	0.992662	0.887763	0.0988859	0.903639	0.728724
AT1G56510	8.7304	11.277	7.25548	11.6062	11.6749	4.69631	9.58895	9.2308	4.95502	8.00475	8.77939	8.85682	0.999034	0.992662	0.842675	0.856214	0.841076	0.926441
AT1G56520	5.12141	5.16931	4.47233	4.45046	6.682	3.35801	1.55671	5.44285	4.79467	4.59496	2.6913	4.47673	0.999829	0.992662	0.816741	0.449591	0.787061	0.989844
AT1G56530	0.0659434	0	0	0.197446	0	0	0	0.112807	0	0	0	0	NA	0.992662	NA	NA	NA	NA
AT1G56540	0.685316	1.30589	1.22126	0.786681	1.14509	0.513359	0.786497	1.4443	0.636459	0.695464	0.987584	0.911788	0.948775	0.992662	0.964483	0.812881	0.925484	0.983247
AT1G56550	0.894197	1.49162	1.18253	1.0848	1.00031	1.00112	0.153157	0.580942	0.423642	0.734181	2.21561	1.20002	0.999034	0.992662	0.369094	0.928575	0.280257	0.336928
AT1G56553	0	0	0	0	0	0	0	0	1.9317	0	0	0	NA	NA	NA	NA	NA	NA
AT1G56555	0	0.153821	0.853679	1.04728	0.273859	0.290572	0	0.600353	0.514369	0.67424	0	0.561773	0.984282	0.993592	0.938853	0.854325	NA	0.924009
AT1G56560	9.3886	11.5686	8.93729	5.43381	11.7957	7.71285	7.81636	15.3263	8.49312	8.76638	5.80806	10.0765	0.961481	0.992662	0.888069	0.547696	0.987512	0.750308
AT1G56570	1.61512	1.70463	2.59951	1.24215	1.7684	1.33472	2.50031	3.3939	1.85758	1.1848	0.952253	2.02631	0.911081	0.992662	0.576454	0.576877	0.822306	0.497126
AT1G56580	336.185	398.691	343.883	223.489	268.646	301.079	352.516	434.26	418.757	368.675	393.025	268.301	0.657262	0.992662	0.440594	0.919421	0.80244	0.78481
AT1G56590	15.5207	16.5828	15.3991	12.5736	16.1416	14.0459	12.774	14.494	9.3923	13.9473	15.5703	14.7081	0.999034	0.992662	0.756641	0.825509	0.563143	0.773641
AT1G56600	1.51938	1.55455	1.30891	1.4798	0.839843	0.73199	2.41773	1.55861	2.33212	1.55586	9.72836	1.57792	0.940641	0.354596	0.557527	0.105192	0.737189	0.574079
AT1G56610	8.10083	7.75113	4.25902	5.61359	6.04669	4.68105	4.99476	5.1034	9.23442	6.03559	3.63864	4.00545	0.951523	0.992662	0.939878	0.31939	0.9657	0.656406
AT1G56612	14.8438	14.3086	10.4573	14.0579	12.8673	11.4197	14.1257	11.3043	20.314	18.7459	12.9	13.9249	0.8904	0.99282	0.981759	0.579486	0.772233	0.991963
AT1G56620	0	0	0	0	0	0	0	0.472674	0.760502	0	0	0	NA	NA	NA	NA	NA	NA
AT1G56630	0	0.201909	0.170091	0	0	0	0.0736605	0.138054	0.317709	0.0375556	0	0	NA	0.992662	NA	0.635062	0.958467	NA
AT1G56650	0.892384	0.269371	2.31727	3.30759	1.94958	2.99618	0.0407937	0.237825	1.87493	1.6822	5.74934	5.49868	0.367858	0.992662	0.300697	0.0767625	0.901992	0.185341
AT1G56660	5.16836	9.881	3.57844	20.1254	7.22976	0.814974	0.446199	7.95473	12.8055	17.7374	8.01827	16.9237	0.968908	0.992662	0.943891	0.0264427	0.978986	0.779138
AT1G56670	2.94688	4.17489	3.67062	2.67933	4.18908	5.23562	2.79728	4.86589	4.54574	3.4554	8.38474	5.62153	0.952843	0.992662	0.965686	0.422538	0.941907	0.769542
AT1G56680	0	0.225262	0.0942391	0	0.056006	0.0740823	0	0.521933	1.83105	0.0309924	0	0.0897374	NA	0.993338	0.290619	NA	0.545118	0.342595
AT1G56690	1.42924	2.07389	0.945875	0.669319	2.33375	1.26902	0.596924	2.49691	1.5444	2.56539	2.61201	2.99259	0.999829	0.97255	0.997859	0.202494	0.999732	0.565227
AT1G56700	53.9302	45.0339	52.5129	54.1468	52.1024	51.9685	41.4702	29.5359	65.4003	48.2837	28.585	29.8999	0.968503	0.660226	0.712731	0.156821	0.792333	0.829932
AT1G56710	1.91252	4.06556	1.49561	4.71965	4.0573	2.96131	0.0471737	2.94455	2.89688	4.03653	6.14225	6.26234	0.47885	0.992662	0.611255	0.0754058	0.922136	0.423698
AT1G56720	5.68863	8.20339	8.42401	7.95333	14.793	7.55993	5.62362	9.07414	5.9988	15.6317	8.79459	9.44458	0.56433	0.992662	0.528103	0.205354	0.936891	0.4053
AT1G56730	0	0	0	0	0	0	0	0	0	0	0	0	NA	NA	NA	NA	NA	NA
AT1G56740	0	0	0	0	0	0	0	0	0	0	0	0	NA	NA	NA	NA	NA	NA
AT1G56750	0	0	0	0	0	0	0	0	0	0	0	0	NA	NA	NA	NA	NA	NA
AT1G56760	0	0	0	0	0	0	0	0	0	0	0	0	NA	NA	NA	NA	NA	NA
AT1G56770	0	0	0	0	0	0	0	0	0	0	0	0	NA	NA	NA	NA	NA	NA
AT1G56780	0	0	0	0	0	0	0	0	0	0	0	0	NA	NA	NA	NA	NA	NA
AT1G56790	0	0	0	0	0	0	0	0	0	0	0	0	NA	NA	NA	NA	NA	NA
AT1G56800	0	0	0	0	0	0	0	0	0	0	0	0	NA	NA	NA	NA	NA	NA
AT1G56810	0	0	0	0	0	0	0	0	0	0	0	0	NA	NA	NA	NA	NA	NA
AT1G56820	0	0	0	0	0	0	0	0	0	0	0	0	NA	NA	NA	NA	NA	NA
AT1G56830	0	0	0	0	0	0	0	0	0	0	0	0	NA	NA	NA	NA	NA	NA
AT1G56840	0	0	0	0	0	0	0	0	0	0	0	0	NA	NA	NA	NA	NA	NA
AT1G56850	0	0	0	0	0	0	0	0	0	0	0	0	NA	NA	NA	NA	NA	NA
AT1G56860	0	0	0	0	0	0	0	0	0	0	0	0	NA	NA	NA	NA	NA	NA
AT1G56870	0	0	0	0	0	0	0	0	0	0	0	0	NA	NA	NA	NA	NA	NA
AT1G56880	0	0	0	0	0	0	0	0	0	0	0	0	NA	NA	NA	NA	NA	NA
AT1G56890	0	0	0	0	0	0	0	0	0	0	0	0	NA	NA	NA	NA	NA	NA
AT1G56900	0	0	0	0	0	0	0	0	0	0	0	0	NA	NA	NA	NA	NA	NA
AT1G56910	0	0	0	0	0	0	0	0	0	0	0	0	NA	NA	NA	NA	NA	NA
AT1G56920	0	0	0	0	0	0	0	0	0	0	0	0	NA	NA	NA	NA	NA	NA
AT1G56930	0	0	0	0	0	0	0	0	0	0	0	0	NA	NA	NA	NA	NA	NA
AT1G56940	0	0	0	0	0	0	0	0	0	0	0	0	NA	NA	NA	NA	NA	NA
AT1G56950	0	0	0	0	0	0	0	0	0	0	0	0	NA	NA	NA	NA	NA	NA
AT1G56960	0	0	0	0	0	0	0	0	0	0	0	0	NA	NA	NA	NA	NA	NA
AT1G56970	0	0	0	0	0	0	0	0	0	0	0	0	NA	NA	NA	NA	NA	NA
AT1G56980	0	0	0	0	0	0	0	0	0	0	0	0	NA	NA	NA	NA	NA	NA
AT1G56990	0	0	0	0	0	0	0	0	0	0	0	0	NA	NA	NA	NA	NA	NA
AT1G57000	0	0	0	0	0	0	0	0	0	0	0	0	NA	NA	NA	NA	NA	NA
AT1G57010	0	0	0	0	0	0	0	0	0	0	0	0	NA	NA	NA	NA	NA	NA
AT1G57020	0	0	0	0	0	0	0	0	0	0	0	0	NA	NA	NA	NA	NA	NA
AT1G57030	0	0	0	0	0	0	0	0	0	0	0	0	NA	NA	NA	NA	NA	NA
AT1G57040	0	0	0	0	0	0	0	0	0	0	0	0	NA	NA	NA	NA	NA	NA
AT1G57050	0	0	0	0	0	0	0	0	0	0	0	0	NA	NA	NA	NA	NA	NA
AT1G57060	0	0	0	0	0	0	0	0	0	0	0	0	NA	NA	NA	NA	NA	NA
AT1G57070	0	0	0	0	0	0	0	0	0	0	0	0	NA	NA	NA	NA	NA	NA
AT1G57080	0	0	0	0	0	0	0	0	0	0	0	0	NA	NA	NA	NA	NA	NA
AT1G57090	0	0	0	0	0	0	0	0	0	0	0	0	NA	NA	NA	NA	NA	NA
AT1G57100	0	0	0	0	0	0	0	0	0	0	0	0	NA	NA	NA	NA	NA	NA
AT1G57110	0	0	0	0	0	0	0	0	0	0	0	0	NA	NA	NA	NA	NA	NA
AT1G57120	0	0	0	0	0	0	0	0	0	0	0	0	NA	NA	NA	NA	NA	NA
AT1G57130	0	0	0	0	0	0	0	0	0	0	0	0	NA	NA	NA	NA	NA	NA
AT1G57140	0	0	0	0	0	0	0	0	0	0	0	0	NA	NA	NA	NA	NA	NA
AT1G57150	0	0	0	0	0	0	0	0	0	0	0	0	NA	NA	NA	NA	NA	NA
AT1G57160	0	0	0	0	0	0	0	0	0	0	0	0	NA	NA	NA	NA	NA	NA
AT1G57170	0	0	0	0	0	0	0	0	0	0	0	0	NA	NA	NA	NA	NA	NA
AT1G57180	0	0	0	0	0	0	0	0	0	0	0	0	NA	NA	NA	NA	NA	NA
AT1G57190	0	0	0	0	0	0	0	0	0	0	0	0	NA	NA	NA	NA	NA	NA
AT1G57200	0	0	0	0	0	0	0	0	0	0	0	0	NA	NA	NA	NA	NA	NA
AT1G57210	0	0	0	0	0	0	0	0	0	0	0	0	NA	NA	NA	NA	NA	NA
AT1G57220	0	0	0	0	0	0	0	0	0	0	0	0	NA	NA	NA	NA	NA	NA
AT1G57230	0	0	0	0	0	0	0	0	0	0	0	0	NA	NA	NA	NA	NA	NA
AT1G57240	0	0	0	0	0	0	0	0	0	0	0	0	NA	NA	NA	NA	NA	NA
AT1G57250	0	0	0	0	0	0	0	0	0	0	0	0	NA	NA	NA	NA	NA	NA
AT1G57260	0	0	0	0	0	0	0	0	0	0	0	0	NA	NA	NA	NA	NA	NA
AT1G57270	0	0	0	0	0	0	0	0	0	0	0	0	NA	NA	NA	NA	NA	NA
AT1G57280	0	0	0	0	0	0	0	0	0	0	0	0	NA	NA	NA	NA	NA	NA
AT1G57290	0	0	0	0	0	0	0	0	0	0	0	0	NA	NA	NA	NA	NA	NA
AT1G57300	0	0	0	0	0	0	0	0	0	0	0	0	NA	NA	NA	NA	NA	NA
AT1G57310	0	0	0	0	0	0	0	0	0	0	0	0	NA	NA	NA	NA	NA	NA
AT1G57320	0	0	0	0	0	0	0	0	0	0	0	0	NA	NA	NA	NA	NA	NA
AT1G57330	0	0	0	0	0	0	0	0	0	0	0	0	NA	NA	NA	NA	NA	NA
AT1G57340	0	0	0	0	0	0	0	0	0	0	0	0	NA	NA	NA	NA	NA	NA
AT1G57350	0	0	0	0	0	0	0	0	0	0	0	0	NA	NA	NA	NA	NA	NA
AT1G57360	0	0	0	0	0	0	0	0	0	0	0	0	NA	NA	NA	NA	NA	NA
AT1G57370	0	0	0	0	0	0	0	0	0	0	0	0	NA	NA	NA	NA	NA	NA
AT1G57380	0	0	0	0	0	0	0	0	0	0	0	0	NA	NA	NA	NA	NA	NA
AT1G57390	0	0	0	0	0	0	0	0	0	0	0	0	NA	NA	NA	NA	NA	NA
AT1G57400	0	0	0	0	0	0	0	0	0	0	0	0	NA	NA	NA	NA	NA	NA
AT1G57410	0	0	0	0	0	0	0	0	0	0	0	0	NA	NA	NA	NA	NA	NA
AT1G57420	0	0	0	0	0	0	0	0	0	0	0	0	NA	NA	NA	NA	NA	NA
AT1G57430	0	0	0	0	0	0	0	0	0	0	0	0	NA	NA	NA	NA	NA	NA
AT1G57440	0	0	0	0	0	0	0	0	0	0	0	0	NA	NA	NA	NA	NA	NA
AT1G57450	0	0	0	0	0	0	0	0	0	0	0	0	NA	NA	NA	NA	NA	NA
AT1G57460	0	0	0	0	0	0	0	0	0	0	0	0	NA	NA	NA	NA	NA	NA
AT1G57470	0	0	0	0	0	0	0	0	0	0	0	0	NA	NA	NA	NA	NA	NA
AT1G57480	0	0	0	0	0	0	0	0	0	0	0	0	NA	NA	NA	NA	NA	NA
AT1G57490	0	0	0	0	0	0	0	0	0	0	0	0	NA	NA	NA	NA	NA	NA
AT1G57500	0	0	0	0	0	0	0	0	0	0	0	0	NA	NA	NA	NA	NA	NA
AT1G57510	0	0	0	0	0	0	0	0	0	0	0	0	NA	NA	NA	NA	NA	NA
AT1G57520	0	0	0	0	0	0	0	0	0	0	0	0	NA	NA	NA	NA	NA	NA
AT1G57530	0	0	0	0	0	0	0	0	0	0	0	0	NA	NA	NA	NA	NA	NA
AT1G57540	33.8212	24.7241	20.0419	14.1889	18.3074	29.4488	37.9114	19.8582	27.2824	19.9159	28.581	11.0093	0.986022	0.992662	0.840381	0.741023	0.9227	0.742232
AT1G57550	0	3.01129	0	0	0	0	6.89884	52.1114	0	0.626362	0	0	NA	NA	0.163299	NA	0.444024	0.365989
AT1G57560	2.60708	2.10061	0.760914	0.442621	1.14738	1.20103	0.13674	1.12902	2.23106	1.74313	0.796174	1.37659	0.72415	0.992662	0.9756	0.737086	0.821626	0.974179
AT1G57565	0	0.0687769	0	0	0	0	0.0688279	0.428545	1.15954	0.110414	0	0	NA	0.992662	NA	NA	NA	NA
AT1G57570	0.0127777	0	0	0.0381446	0	0	0.0151511	0.0834697	0.194398	0.0229474	0	0.00553843	NA	0.993338	NA	NA	NA	NA
AT1G57580	0	0.0659501	0	0	0	0	0.0353372	0.406985	0.3463	0.109339	0	0.0263835	NA	0.992662	NA	NA	NA	NA
AT1G57590	0.451094	0.854629	0.581636	1.19412	0.26653	0.484216	0.264097	0.775279	0.388135	0.642276	0	0.265715	0.999829	0.992662	0.892222	0.667806	0.893768	0.915942
AT1G57600	9.41741	8.03116	6.77062	4.81552	7.20737	6.38986	7.88932	10.1583	6.85105	6.22569	5.87	5.5005	0.809211	0.992662	0.784441	0.234033	0.999706	0.501043
AT1G57610	43.2658	43.5765	42.9018	25.6175	35.5812	51.7893	37.7005	19.4065	48.1071	36.8758	24.3308	23.1132	0.999034	0.992662	0.912256	0.0793607	0.790087	0.818977
AT1G57613	0	0	0	0	0	0	0	0	0	0	0	0	NA	NA	NA	NA	NA	NA
AT1G57620	34.9609	34.4439	38.9222	22.4157	26.2005	36.9318	29.3793	22.7828	43.899	30.2811	37.7346	24.924	0.946179	0.99657	0.979971	0.633337	0.892444	0.964142
AT1G57630	61.1336	41.1541	9.36781	17.201	4.60189	6.78296	36.1047	7.00589	12.2765	13.4903	9.20697	3.06943	0.377536	0.992662	0.606619	0.00562706	0.661155	0.469338
AT1G57650	0.528452	0.310944	0.217333	0.0218409	0.0955331	0	0.115215	0.143615	0.422864	0	0	0	0.113636	0.992662	0.566192	0.00633201	0.848336	0.229567
AT1G57660	223.218	175.954	194.12	145.095	212.074	293.96	275.744	178.943	233.512	206.533	104.468	124.565	0.930087	0.8568	0.998673	0.343395	0.81146	0.370008
AT1G57670	0	0.0579227	0.0364887	0	0.0873081	0.0577083	0	0.267797	0.509094	0	0	0	NA	0.992662	0.769425	NA	NA	NA
AT1G57680	34.7046	40.1939	45.0907	49.8333	51.7117	59.9987	39.4073	39.0729	58.0652	53.9926	55.1058	51.6885	0.220945	0.992662	0.724183	0.256129	0.901576	0.854679
AT1G57690	0	0	0.0438046	0	0	0	0	0.161427	0.85252	0	0	0.0139217	NA	NA	0.351202	NA	0.46467	0.484468
AT1G57700	3.06708	4.16835	4.58333	3.54757	3.94412	2.46162	7.93368	4.73318	3.5452	3.05154	2.90459	3.79187	0.969689	0.992662	0.549372	0.607847	0.70448	0.421242
AT1G57710	0	0	0	0	0	0	0	0	0	0	0	0	NA	NA	NA	NA	NA	NA
AT1G57720	188.782	197.634	210.456	191.214	199.867	191.276	219.271	230.087	195.394	199.376	154.909	190.489	0.999034	0.992662	0.975872	0.686934	0.92064	0.724717
AT1G57730	0.14313	0.315094	0.0970713	0	0	0	0	0.123042	0.788747	0	0	0.0302332	NA	NA	NA	NA	NA	NA
AT1G57750	0.243761	1.07738	1.87912	0.192371	0.0299525	0	4.26051	2.51337	0.9906	0.0989276	0	0.0238735	0.00730448	0.992662	2.7e-05	0.00314278	0.486698	1.62e-05
AT1G57760	0	0	0	0	0	0	0	0	0.240306	0	0	0	NA	NA	NA	NA	NA	NA
AT1G57765	44.3176	30.8784	42.3254	26.2897	32.2998	58.1258	40.171	19.0025	32.4423	44.1425	38.0295	25.8761	0.999007	0.992662	0.784441	0.841296	0.799038	0.912305
AT1G57770	17.3794	17.6303	20.7917	17.258	22.8818	17.019	17.8312	22.4695	15.6907	16.6009	13.8993	18.8469	0.986022	0.992662	0.931021	0.707422	0.982057	0.879585
AT1G57775	0	0	0	0	0	0	0	0	0.321896	0	0	0	NA	NA	NA	NA	NA	NA
AT1G57777	0	0	0.969537	0	0	0	0	0	0	0	0	0	NA	NA	NA	NA	NA	NA
AT1G57780	0	0	0	0	0.0336994	0.356811	0.0476944	0.0706207	0.157573	0	2.35505	0.198433	NA	0.992662	NA	0.0354837	NA	0.577858
AT1G57790	9.67186	7.74047	7.19998	8.62497	6.98369	7.87148	5.99102	6.03576	4.25846	5.16183	2.57899	4.5573	0.999829	0.51808	0.505207	0.0602913	0.46333	0.803297
AT1G57800	0	0.0299623	0	0	0	0.0151682	0.016647	0.115008	0.748575	0.0126262	0.0315975	0.0426626	NA	0.992662	0.139882	NA	0.257499	0.397245
AT1G57820	9.50883	12.2061	15.5644	8.89936	11.3107	6.59906	11.8453	16.4176	15.5133	12.4579	11.7587	14.8658	0.670437	0.992662	0.358999	0.960881	0.840831	0.862456
AT1G57830	0	0	0	0	0	0.0801752	0	0.268203	0.568025	0	0	0	NA	0.992662	NA	NA	NA	NA
AT1G57835	0	0.254752	0	0	0	0	0	0.396291	0.215878	0	0	0	NA	NA	NA	NA	NA	NA
AT1G57850	1.38881	2.3532	0.250831	0.367239	0.380607	0.505248	3.59315	0.992231	0	0.160291	0.204379	0.15502	0.765404	0.992662	0.708137	0.227593	0.963041	0.426729
AT1G57860	139.689	121.544	137.396	110.958	152.177	175.194	183.773	88.7628	235.482	136.286	69.9195	94.4434	0.878825	0.825795	0.94263	0.369283	0.737714	0.36554
AT1G57870	16.179	19.0992	16.28	12.9416	16.8199	9.57027	15.4019	17.8857	14.5493	11.3138	10.568	14.8773	0.780262	0.992662	0.945356	0.172157	0.798582	0.748331
AT1G57906	0	0	0	0	0	0	0.0563447	0.0851279	0.750588	0	0	0	NA	NA	NA	NA	NA	NA
AT1G57943	0.65569	0.336546	0.708862	0.0391281	0.10595	0.645019	0	0.216469	0.49438	0.304448	0	0.169499	0.910251	0.992662	0.975872	0.557431	0.739611	0.991006
AT1G57980	2.99473	3.24555	5.08478	3.04345	5.11827	6.2271	7.05853	1.43628	1.73185	4.39199	5.78457	3.2067	0.824939	0.992662	0.827142	0.77186	0.979948	0.878938
AT1G57990	19.2477	20.144	13.3232	18.7742	23.4879	21.3189	15.0726	6.20639	4.8382	18.885	12.056	13.9531	0.651464	0.812678	0.0803336	0.649859	0.319903	0.513877
AT1G58007	0.0855909	0.648763	1.48328	0	0.376214	0.950659	1.01599	0.573976	0	0.303591	0	0.342754	0.989969	0.992662	0.98826	0.709255	0.958795	0.916599
AT1G58025	12.0941	14.4164	13.481	6.84278	12.8006	4.68105	12.7672	17.1211	13.177	10.8423	11.1876	12.3425	0.330304	0.992662	0.335235	0.553422	0.942516	0.679312
AT1G58030	15.3212	18.1599	13.8997	18.776	21.4885	17.5946	18.5166	19.9903	10.5246	12.6345	14.8271	19.4472	0.461781	0.992662	0.75501	0.922222	0.989191	0.952948
AT1G58037	0	0.0289609	0	0	0	0	0.0625683	0.0606135	0.35001	0	0	0.0319384	NA	NA	NA	NA	NA	NA
AT1G58050	0	0.0142743	0.00908137	0.030128	0	0.00729272	0.0241815	0.142158	0.41108	0	0.0302726	0.0117005	NA	0.992662	0.203667	NA	0.127532	0.437537
AT1G58055	0	0	0	0	0	0	0	0	0	0	0	0	NA	NA	NA	NA	NA	NA
AT1G58060	2.78082	4.33982	3.66002	2.76303	4.62887	1.84612	2.59091	6.18563	1.46628	2.49296	2.36804	4.39115	0.981276	0.992662	0.987005	0.540154	0.948656	0.90658
AT1G58070	3.51285	2.55983	2.89927	1.92274	3.40409	2.9522	1.30543	1.06376	0.910259	3.42263	12.9183	4.19314	0.999829	0.709627	0.247932	0.146987	0.17448	0.00660621
AT1G58080	78.161	71.5855	73.3649	78.3241	99.8494	86.3547	83.6631	85.7183	84.6519	66.9999	85.6647	90.4172	0.526832	0.992662	0.901523	0.824678	0.821147	0.956743
AT1G58090	0.0283235	0.0304056	0	0	0	0	0	0.187507	0.640388	0.0757922	0	0.0121928	NA	0.992662	NA	NA	NA	0.690191
AT1G58100	11.9798	15.0154	14.589	14.2269	18.3942	14.5191	22.3156	17.7337	7.0466	17.644	20.1321	16.4791	0.846108	0.992662	0.979961	0.452157	0.929133	0.931739
AT1G58110	21.8891	17.7925	19.9794	17.5922	24.4362	15.4491	22.3476	20.7213	16.527	17.3824	22.5755	23.1301	0.999829	0.992662	0.991205	0.945427	0.975599	0.94845
AT1G58122	0	0.0153747	0	0	0	0	0.0170705	0.0472166	0.383955	0.0259063	0	0.0625244	NA	NA	NA	NA	NA	NA
AT1G58150	25.3819	19.6953	19.9755	17.1995	19.7864	24.9407	18.9149	17.4659	35.6305	24.1416	23.4724	14.9109	0.989227	0.992662	0.966735	0.955381	0.890325	0.920344
AT1G58160	6.5804	3.1056	6.57208	4.11527	2.6005	4.94943	0.0781231	2.36378	0.265546	3.9253	0	1.34372	0.962114	0.992662	0.280079	0.352731	0.17855	0.82838
AT1G58170	3.44408	3.42434	2.10155	3.40984	4.39945	5.26342	9.78069	1.8793	1.98687	2.18782	9.31055	4.24318	0.721515	0.992662	0.992003	0.544702	0.801174	0.982328
AT1G58180	16.7677	20.5296	19.9759	22.098	23.7621	16.8171	15.0676	17.9121	20.0694	34.2109	43.681	24.2849	0.903585	0.833814	0.712731	0.0160845	0.852474	0.0986958
AT1G58190	0.403421	0.580358	0.178822	0.337549	0.101664	0.368577	0.0234333	0.59458	0.451035	0.35394	0.442064	0.251955	0.978597	0.992662	0.957009	0.956658	0.983727	0.997861
AT1G58200	11.1819	14.7558	14.5436	12.3213	16.1108	7.03722	13.9852	17.0038	14.5354	16.3102	19.4135	15.1134	0.989969	0.992662	0.83826	0.44358	0.88215	0.873355
AT1G58210	2.78334	3.49151	2.07503	1.85865	2.37169	3.04716	0.41371	1.90036	1.49601	2.48401	2.47223	3.09634	0.995941	0.99282	0.332689	0.914893	0.264708	0.342399
AT1G58220	2.35787	4.09774	3.76809	3.98996	3.3128	1.32268	3.69078	6.86257	2.06739	2.16424	3.70305	5.76741	0.990991	0.992662	0.819576	0.872779	0.88254	0.967272
AT1G58225	50.1667	39.3901	11.6066	5.94966	5.07691	6.25746	8.57379	5.24971	27.4202	8.97903	1.0986	3.32341	1.27e-05	0.992662	0.351202	0.0363668	0.39167	0.303763
AT1G58230	2.49117	3.02683	2.65609	3.1004	3.58397	1.54541	1.65201	5.24695	2.9108	2.5598	2.0657	3.26024	0.999829	0.992662	0.946771	0.919768	0.900915	0.845332
AT1G58235	23.5799	19.7716	24.2531	18.6585	13.4811	22.5886	19.2094	11.6788	19.1898	24.9265	22.4206	11.0621	0.971994	0.995528	0.908082	0.776668	0.6685	0.90658
AT1G58242	0	0	0	0	0	0	0	0.182122	0	0	0	0	NA	NA	NA	NA	NA	NA
AT1G58245	0	0	0	0	0	0	0.18488	0	0.698674	0	0	0	NA	NA	NA	NA	NA	NA
AT1G58248	0	0.234468	0	0	0	0	0	0	0.685202	0	0	0	NA	NA	NA	NA	NA	NA
AT1G58250	3.60247	5.03345	4.11528	3.94479	5.84304	1.71036	3.39817	7.87088	5.38376	4.95895	4.08217	5.88702	0.999034	0.992662	0.743621	0.664268	0.734402	0.919478
AT1G58260	0	0.0203304	0.0257144	0	0.0154847	0.020457	0	0.0937779	0.288568	0.0852494	0	0.00822945	NA	0.992662	NA	NA	NA	NA
AT1G58265	0	0	0	0	0	0	0	0.140413	0.887651	0.211926	0	0	NA	0.992662	NA	NA	NA	NA
AT1G58270	16.1438	18.7117	18.3099	32.0207	36.2367	39.3002	15.684	28.5805	35.0378	47.7437	37.8158	31.2596	2.29e-05	0.996568	0.532196	3.33e-05	0.488075	0.508253
AT1G58280	3.80438	5.8476	6.49281	5.89832	6.41373	5.41288	4.11486	5.46387	7.17995	3.81051	9.22641	7.87161	0.96571	0.992662	0.937995	0.796924	0.998375	0.904128
AT1G58290	62.7389	69.9222	57.5526	37.3336	59.4327	32.3653	62.8586	76.7369	27.1701	74.143	56.1361	62.5699	0.314381	0.927597	0.856925	0.996159	0.852557	0.853066
AT1G58300	2.24067	1.87731	0	1.15494	0.959793	0.942219	0.0878923	0.90318	0.28938	2.05849	0.950131	1.02644	0.999829	0.992662	0.677886	0.988061	0.696262	0.616064
AT1G58310	0.0200734	0.0214478	0	0.0299742	0.114194	0.0215536	0.0705622	0.164936	0.456093	0.0179685	0	0	NA	0.992662	0.725464	NA	0.386262	0.442359
AT1G58320	0	0.598185	0.608725	0	0	0	0	0.469886	0.651694	0	0.992706	0.0375697	NA	0.992662	NA	0.975864	NA	NA
AT1G58330	0	0.308664	0.532417	0	0.0574847	0.19011	0.122679	1.84806	0.537048	0.159102	0	0.076778	0.934534	0.992662	0.369094	0.679994	0.76145	0.403945
AT1G58340	1.67327	1.66014	1.06197	0.512363	0.256819	0.508739	0.862697	2.99344	0.869526	0.628843	1.0599	0.730975	0.0264212	0.992662	0.147498	0.317378	0.948776	0.511399
AT1G58350	6.00218	8.23732	6.60478	7.16515	7.74987	5.28817	7.23368	10.2744	4.13862	5.50799	4.44037	8.98101	0.999829	0.992662	0.997584	0.756519	0.994563	0.874438
AT1G58360	32.699	30.1603	31.7816	26.4622	29.2776	30.6934	16.5675	35.9745	18.2344	21.7734	18.242	28.9107	0.999829	0.992662	0.680937	0.186746	0.540873	0.99347
AT1G58370	0.641214	1.68176	1.52799	0.747609	2.17424	0.909847	0.0954707	1.7956	1.98484	1.20696	0.225181	2.08267	0.999829	0.992662	0.987485	0.98318	0.988245	0.998916
AT1G58380	42.3066	40.8582	41.1821	34.4359	39.6922	51.3199	49.5292	38.109	44.2849	41.4228	17.3172	33.1549	0.986141	0.992662	0.992287	0.382769	0.94261	0.53223
AT1G58390	0.458235	0.4648	0.393574	0	0.0682079	0.011256	1.5744	0.560131	0.238003	0.0374444	0	0.00451879	0.00244334	0.992662	0.00360997	0.00494309	0.70969	0.00627671
AT1G58400	0.118802	0.172185	0.16035	0.0161187	0.123748	0.0466793	0	0.493026	0.164507	0	0.0242704	0.276435	0.848017	0.992662	0.765938	0.860316	0.948626	0.877146
AT1G58410	0.135235	0.154758	0.126363	0.124202	0.136263	0.0112434	0.0247662	0.389951	0.950945	0.15896	0	0.126384	0.982758	0.996961	0.424067	0.884601	0.584104	0.517369
AT1G58420	13.6192	10.7779	2.05523	0.619244	1.17352	3.0587	3.98395	1.9333	1.20104	3.95109	3.08205	1.06132	0.0252594	0.992662	0.91113	0.0881453	0.232415	0.957888
AT1G58430	0.0471505	0	0	0.0352102	0.210195	0.0252538	0.0274682	1.59321	2.76179	0.0421429	0	0.01017	NA	0.992662	0.0825978	NA	0.0191429	0.0263185
AT1G58440	12.9665	12.1541	15.8449	12.001	19.1221	16.4972	9.44791	15.593	11.3927	16.1887	17.6587	17.0775	0.823212	0.994249	0.55707	0.545875	0.825997	0.521467
AT1G58450	0	0	0.105278	0.116216	0	0	0	0.536407	0.284013	0	0	0	NA	0.992662	NA	NA	NA	NA
AT1G58460	2.44786	2.99951	6.82943	3.77022	3.99834	3.99537	7.96192	3.96233	1.02874	4.53579	5.44203	4.49419	0.999829	0.992662	0.974239	0.888536	0.967801	0.989844
AT1G58470	4.21394	3.53512	5.03374	2.38476	2.30344	3.63836	6.88918	4.74666	4.27798	2.08267	2.835	2.95817	0.700742	0.992662	0.434534	0.268981	0.827706	0.322509
AT1G58520	4.15001	5.37686	4.15769	9.14681	10.059	6.51872	0.636298	9.09299	10.1087	7.17125	8.53299	11.1136	0.00273099	0.997177	0.845274	0.00420799	0.836266	0.825943
AT1G58590	96.7624	77.836	79.102	56.8226	49.9793	100.991	83.1666	15.1475	71.6681	37.9286	33.8751	24.7292	0.999829	0.361085	0.831202	0.000223982	0.763625	0.67833
AT1G58602	32.2678	36.53	28.3747	47.4264	54.7651	22.4281	17.5036	44.3531	19.2266	24.7264	22.2686	36.3927	0.700234	0.872181	0.406303	0.584065	0.759576	0.967332
AT1G58643	0	0	0	0	0	0	0	0	0	0	0	0	NA	NA	NA	NA	NA	NA
AT1G58684	0	0	0	0	0	0	0	0	0	0	0	0	NA	NA	NA	NA	NA	NA
AT1G58725	0	0	0	0	0	0	0	0	0	0	0	0	NA	NA	NA	NA	NA	NA
AT1G58766	0	0	0	0	0	0	0	0.0243005	0	0	0	0	NA	NA	NA	NA	NA	NA
AT1G58807	0.763031	1.08224	1.16622	0.906228	2.14603	0.741868	0.511959	0.860983	0.148514	1.00893	0.980372	1.14659	0.928325	0.992662	0.295086	0.985623	0.501647	0.51337
AT1G58808	0.0170472	0.0181831	0.0230207	0.0509021	0	0	0	0.0279416	0.25869	0	0	0.0147501	NA	0.992662	NA	NA	NA	NA
AT1G58848	2.648	2.56321	2.61633	5.46263	4.4234	2.53123	2.06047	3.01054	3.9482	3.39934	3.1237	2.68783	0.222128	0.992662	0.625177	0.731364	0.916081	0.987123
AT1G58936	0	0	0	0	0	0	0	0	0	0	0	0	NA	NA	NA	NA	NA	NA
AT1G58983	0	0	0	0	0	0	0	0	0	0	0	0	NA	NA	NA	NA	NA	NA
AT1G59030	0	0	0	0	0	0	0	0	0	0	0	0	NA	NA	NA	NA	NA	NA
AT1G59077	0	0	0	0	0	0	0	0	0	0	0	0	NA	NA	NA	NA	NA	NA
AT1G59124	0	0	0	0	0	0	0	0	0	0	0	0	NA	NA	NA	NA	NA	NA
AT1G59171	0	0	0	0	0	0	0	0	0	0	0	0	NA	NA	NA	NA	NA	NA
AT1G59218	0.388242	0.426359	0.18555	0.168975	0.437808	0.425847	0	0.0920957	0.123402	0.269271	0	0.266998	0.999829	0.992662	0.462556	0.612937	0.403691	0.864969
AT1G59312	0	0	0	0	0	0	0	0	0	0	0	0	NA	NA	NA	NA	NA	NA
AT1G59359	0	0	0	0	0	0	0	0	0	0	0	0	NA	NA	NA	NA	NA	NA
AT1G59406	0	0	0	0	0	0	0	0	0	0	0	0	NA	NA	NA	NA	NA	NA
AT1G59453	0.0109671	0.0116215	0.0221944	0	0	0	0.00658073	0.071199	0.188534	0	0	0.00476901	NA	NA	0.136967	NA	0.533588	0.27309
AT1G59500	0	0.0535184	0.0225892	0.0249742	0	0	0.0394152	0.164467	0.825162	0	0	0	NA	0.992662	0.132963	NA	0.325263	0.166049
AT1G59510	3.60694	3.01798	3.00688	2.27757	3.14778	3.05295	4.17444	5.21851	6.24211	2.78526	3.28267	3.31187	0.999034	0.992662	0.415146	0.981741	0.448683	0.497126
AT1G59520	10.5894	16.2451	10.9952	11.9364	15.8965	11.5513	13.5708	15.7786	9.40553	12.3347	14.0611	12.3921	0.991966	0.992662	0.929109	0.938448	0.969298	0.936063
AT1G59530	0	0	0.24349	0	0	0	0	0.156629	0.325847	0	0	0	NA	NA	NA	NA	NA	NA
AT1G59535	0	0	0	0	0	0	0	32.2113	6.34375	10.6016	0	0	NA	0.992662	NA	NA	NA	NA
AT1G59540	3.23378	3.52112	4.17114	2.43787	3.66666	1.27793	2.17861	5.47139	3.57371	4.12582	3.91857	3.12145	0.663011	0.992662	0.725464	0.96468	0.993412	0.985661
AT1G59550	0	0	0.0476606	0	0	0	0	0.0586768	0.132255	0	0	0.0151248	NA	NA	NA	NA	NA	NA
AT1G59560	6.82555	6.50345	7.19387	6.06038	6.35045	5.32704	8.9382	7.8861	2.8366	7.00247	4.52258	5.54513	0.98627	0.992662	0.984036	0.685952	0.975599	0.91191
AT1G59570	0	0	0	0	0	0	0	0	0	0	0	0	NA	NA	NA	NA	NA	NA
AT1G59580	23.5075	26.3937	19.0075	14.5184	19.3195	19.2819	17.3536	16.9452	19.844	18.8535	6.36621	14.6379	0.778685	0.992662	0.976642	0.0944887	0.578636	0.656406
AT1G59590	7.51554	8.73838	3.73236	7.74581	4.8968	3.56462	6.53738	2.28929	2.88584	5.71295	5.49485	2.83623	0.987198	0.992662	0.810824	0.530777	0.654416	0.975753
AT1G59600	17.1246	19.4309	16.4949	12.2536	14.9089	14.1507	27.7041	20.2221	18.2903	19.9122	21.879	16.2375	0.784543	0.992662	0.431796	0.90575	0.722931	0.832343
AT1G59610	11.4163	16.3022	14.0897	13.4227	19.5942	8.20579	10.9035	27.8372	13.2904	16.2126	20.4596	22.7124	0.999829	0.992662	0.894731	0.159228	0.833031	0.874661
AT1G59620	7.43918	7.53006	7.12779	7.98999	9.11439	4.04831	5.82976	7.47402	4.97946	5.51178	5.17655	6.43328	0.999829	0.992662	0.842675	0.316934	0.668117	0.955689
AT1G59630	0	0	0	0	0	0.050166	0.0533861	0.1602	0.177307	0	0	0	NA	0.992662	NA	NA	NA	NA
AT1G59640	1.01471	1.32844	0.852837	0.185204	1.56465	0.622317	0.942419	1.32	4.25612	1.23765	3.27965	1.45571	0.980385	0.992662	0.469036	0.484843	0.586759	0.950788
AT1G59650	6.51309	7.04194	5.14545	3.48137	5.17735	5.45752	3.22989	5.18533	6.7011	6.29142	4.08797	4.55836	0.824939	0.997722	0.997195	0.580197	0.747139	0.995267
AT1G59660	1.20011	1.80528	1.65641	1.73666	1.71365	0.786825	2.21257	2.48661	1.55955	1.29194	1.14451	1.80387	0.999829	0.995604	0.751725	0.955381	0.732718	0.73802
AT1G59670	0.190504	0.0411316	0	0.341706	0	0	0.043378	0.190788	0.28549	0	0	0	NA	0.992662	NA	NA	NA	NA
AT1G59675	0	0	0.105278	0	0	0	0	0.402305	1.13605	0.135542	0	0	NA	0.992662	NA	NA	NA	NA
AT1G59680	0	0	0	0	0	0	0	0.211862	0.315146	0	0	0.0180394	NA	NA	NA	NA	NA	NA
AT1G59690	0	0	0	0	0	0	0.0985446	0.495919	0	0	0	0	NA	NA	NA	NA	NA	NA
AT1G59700	23.1533	22.5959	14.5578	23.7767	19.8356	25.8766	18.4238	18.641	21.6226	25.118	28.9393	19.8946	0.837169	0.992662	0.751744	0.637364	0.976394	0.757567
AT1G59710	28.1174	27.056	20.8792	23.8658	20.2213	19.8498	31.8199	19.0442	20.4981	16.2158	13.0668	17.0145	0.961696	0.860892	0.972306	0.0191523	0.947303	0.430223
AT1G59720	2.87983	3.64362	3.27634	4.03707	4.68827	2.12687	2.22932	5.30824	3.44343	2.20352	1.24747	4.40645	0.940641	0.992662	0.85722	0.980012	0.501609	0.66677
AT1G59722	0	0	0	0	0	0.0856396	0	0.144493	0	0	0	0	NA	0.992662	NA	NA	NA	NA
AT1G59725	0	0.0694725	0.0436511	0	0	0	0	0.911467	0.485484	0	0	0	NA	NA	0.243456	NA	0.495862	0.389249
AT1G59730	0	0	0.595891	0	0	0.0655387	0.0688279	0.321409	0.695725	0.110414	0	0.319592	NA	0.992662	NA	0.994884	NA	NA
AT1G59740	0.834131	1.29377	2.0153	0.327676	1.06283	0.835867	1.00336	2.4894	0.945155	0.682757	3.31913	1.76823	0.611297	0.811696	0.635383	0.710051	0.991061	0.854915
AT1G59750	24.5551	31.3822	33.2925	25.5713	30.5722	18.0493	32.4088	34.6822	27.5431	27.0038	23.875	31.9886	0.919868	0.992662	0.8031	0.734043	0.975599	0.814465
AT1G59760	9.05378	9.80885	8.85131	5.77678	12.1997	5.21933	8.72034	14.6957	7.02794	11.005	8.66042	11.7877	0.957177	0.992662	0.83826	0.723185	0.952285	0.962706
AT1G59780	0	0.102587	0.303987	0	0	0.0115891	0.0255197	0.174843	0.449261	0.0867497	0	0.00465285	0.227219	0.992662	0.131415	0.634926	0.929133	0.576603
AT1G59790	0.0561306	0.120496	0	0	0.249383	0	0.032465	3.29717	0.211549	0.225328	0.691576	0.0966641	NA	0.992662	0.287122	0.537697	0.205859	0.679854
AT1G59800	0	0.0476241	0.0595023	0	0	0	0.049598	0.0737633	0.16415	0	0	0	NA	NA	NA	NA	NA	NA
AT1G59810	0	0.125691	0.0524811	0	0.186524	0.0411337	0.0441195	0.518344	0.290568	0.172249	2.60208	0.232735	NA	0.725458	NA	0.104361	NA	0.683081
AT1G59820	3.73159	5.77258	4.02802	3.54512	5.27782	2.32935	3.79585	8.42204	2.3783	3.05114	1.01626	4.36517	0.953496	0.992662	0.884568	0.310226	0.983822	0.559772
AT1G59830	30.4577	30.9595	27.6447	23.4433	31.6171	28.844	34.565	27.5482	26.1657	29.383	25.4177	23.0866	0.999829	0.992662	0.991907	0.643196	0.988876	0.85991
AT1G59833	0	0	0	0	0	0	0	0	0	0	0	0	NA	NA	NA	NA	NA	NA
AT1G59835	0	0	0	0	0	0.115043	0	0.407333	0	0	0	0	NA	0.992662	NA	NA	NA	NA
AT1G59840	35.0219	34.2284	37.9082	36.1692	39.6789	44.1104	27.9583	32.0108	27.7476	25.4334	29.201	28.4803	0.808737	0.611444	0.351202	0.250598	0.57413	0.953699
AT1G59850	2.24219	3.24568	2.9461	3.46992	3.7926	3.08537	5.60996	4.08772	1.54351	5.81973	3.52094	5.01914	0.667449	0.992662	0.889195	0.288367	0.531694	0.949373
AT1G59860	3.85491	3.04789	1.1597	2.27761	1.93229	3.26079	0	1.4418	1.41846	5.30513	3.39949	2.15343	0.999829	0.992662	0.568206	0.807935	0.593321	0.440233
AT1G59865	1.84048	1.53896	0.963203	0.205389	0.444564	0.0737072	0.0515013	0.2308	0.782927	0.923559	0	0.43029	0.156137	0.992662	NA	0.670405	0.444764	0.883539
AT1G59870	102.143	145.087	102.845	91.4788	120.971	46.8645	70.626	201.838	55.1539	56.2136	69.0785	114.047	0.771156	0.992662	0.915557	0.14817	0.92304	0.74007
AT1G59880	0	0	0	0	0	0	0	0	0	0	0	0	NA	NA	NA	NA	NA	NA
AT1G59885	0	0	0.14951	0	0	0	0	0.195655	0.394926	0	0	0	NA	NA	NA	NA	NA	NA
AT1G59890	3.79358	4.89266	3.92129	3.54222	7.08328	2.8371	1.07258	8.44229	4.18224	4.49899	4.31049	6.22975	0.991804	0.992662	0.981759	0.672145	0.991753	0.937812
AT1G59900	101.287	111.652	104.24	113.523	96.3422	85.1404	119.804	111.448	88.6921	106.478	104.465	104.278	0.999829	0.994977	0.989798	0.930373	0.998872	0.972093
AT1G59910	3.52559	4.14492	4.88851	5.20379	4.91349	1.74433	3.18885	7.42579	5.07938	3.34374	4.12507	5.34542	0.999829	0.992662	0.849392	0.972511	0.838829	0.820674
AT1G59920	0.318291	0.834006	0	0.318398	0.890511	0.215302	0	0.3765	0	1.09914	9.13917	0.750802	0.999034	0.602631	NA	0.0830808	NA	0.132927
AT1G59930	0.212194	0.357431	0.432945	0.636795	1.29529	1.29181	0	1.31775	0.76427	2.28987	0	0.662472	0.688136	0.992662	0.923847	0.565928	NA	0.90658
AT1G59940	0.303397	0.260861	0.492184	0.0453304	0	0.258816	0	0.251507	0.57096	0.108157	0.0679375	0.104394	0.897563	0.992662	0.909681	0.500208	0.971989	0.790818
AT1G59950	0.30218	0.361523	0.0454017	0	0.0270104	0.107174	0.0385	1.95379	0.504514	0.209172	0	0	0.780262	0.992662	0.255933	0.75661	0.694333	0.468223
AT1G59960	22.4053	20.0335	24.49	18.523	19.7328	18.2054	26.4409	13.4564	21.9821	23.5151	39.0547	17.7686	0.955688	0.992662	0.975872	0.675376	0.946601	0.769742
AT1G59970	4.9425	6.00318	5.83904	3.63925	4.52982	7.02095	4.79895	7.87743	3.3023	8.40579	8.24724	7.16178	0.999829	0.992662	0.98344	0.30725	0.956944	0.578192
AT1G59980	3.04413	5.35056	4.66732	5.053	5.33495	3.17713	6.82204	4.64076	3.80229	7.89354	7.23386	5.26588	0.99066	0.992662	0.957459	0.146	0.872496	0.68595
AT1G59990	36.0386	38.7383	35.2908	39.6023	49.4937	37.6266	45.6261	64.5027	42.3444	43.2719	30.3579	46.7768	0.631303	0.992662	0.897953	0.823412	0.391182	0.677497
AT1G60000	191.163	161.736	161.338	216.39	170.231	217.03	174.186	178.119	200.004	206.696	201.466	169.217	0.736435	0.992662	0.848873	0.593148	0.929133	0.912047
AT1G60010	99.5452	99.5704	89.7679	125.382	96.2	100.648	129.064	74.5047	128.598	143.836	222.626	129.043	0.802413	0.992662	0.988974	0.0187864	0.841938	0.538969
AT1G60025	0	0	0	0	0	0	0	0	0	0	0	0	NA	NA	NA	NA	NA	NA
AT1G60030	0.121234	0.322932	0.49107	0.271469	0.160701	0.261217	0	0.471175	0.287781	0.258281	0	0.157478	0.986022	0.992662	0.995549	0.643196	0.951203	0.899417
AT1G60040	0	0	0.0522608	0	0	0.081932	0	0.258051	0.28938	0	0	0.0165555	NA	0.995863	NA	NA	NA	NA
AT1G60050	0	0.120496	0.0379336	0	0	0.0299726	0	0.046439	0.740421	0.0751094	0	0.024166	NA	0.992662	NA	NA	0.763125	0.761117
AT1G60060	0.626725	0.781606	0.93126	1.06067	1.22164	1.83835	0.0244462	1.47725	0.553506	1.1777	7.68504	1.72332	0.479659	0.879284	0.6841	0.0155066	0.955608	0.209408
AT1G60070	15.906	19.6372	17.3436	17.741	23.2645	14.636	15.329	24.4241	14.71	19.0155	16.496	24.4396	0.968503	0.992662	0.935593	0.744739	0.995834	0.893907
AT1G60072	0	0	0	0	0	0	0	0	0	0	0	0	NA	NA	NA	NA	NA	NA
AT1G60073	0	0	0	0	0	0	2.26003	36.2013	0	0	0	0	NA	NA	NA	NA	NA	NA
AT1G60080	9.33294	9.70594	11.7461	6.66698	8.0095	10.3552	14.4453	9.19766	4.90746	7.37996	4.24386	6.61905	0.960717	0.992662	0.968792	0.0783305	0.956944	0.561524
AT1G60090	0.118635	0.274596	0.026707	0.295245	1.02864	0.382228	0	0.714659	0.823786	0.354028	1.73007	0.803122	0.809789	0.992662	0.9686	0.973238	0.741104	0.804816
AT1G60095	0.0171846	0.146649	0.626578	0.153939	0.167956	0.09244	0.0404609	0.394383	0.391132	0	0	0.141248	0.949156	0.992662	0.870955	0.532773	0.997284	0.697702
AT1G60110	0.183676	0.124648	0.27058	0.224361	0	0	0.0393459	0.164165	0.126721	0.19459	0	0.0794754	0.945045	0.992955	0.976468	0.782298	0.853624	0.987748
AT1G60130	0	0.0354843	0.112335	0	0	0	0.019604	0.272608	0.252537	0.0298299	0.0373488	0.00719919	NA	0.992662	0.275602	NA	0.768444	0.623533
AT1G60140	4.94557	6.32748	4.97155	4.13685	4.07515	2.01233	5.68994	7.28741	2.38704	4.82866	4.45096	4.76181	0.409268	0.992662	0.732814	0.610828	0.952772	0.931963
AT1G60160	9.94776	10.7455	11.0625	12.4421	12.4511	9.77899	14.8563	16.0776	11.0759	9.81467	8.23728	9.86477	0.884763	0.992662	0.897474	0.61849	0.540873	0.339914
AT1G60170	23.0875	27.1131	23.8105	22.4128	32.2565	20.4338	24.0449	28.7526	39.65	26.0466	22.1596	28.4391	0.990991	0.992662	0.868444	0.995351	0.721855	0.72317
AT1G60190	0.233226	0.16546	0.297356	0.812284	0.222327	0.195718	0.506852	0.61374	0.542038	0.058169	0.64033	0.292016	0.841408	0.992662	0.944465	0.796152	0.535043	0.876089
AT1G60200	14.1425	21.1503	17.7724	25.4383	26.7735	3.61599	12.1431	31.8798	16.7223	24.137	24.5844	33.1541	0.999829	0.992662	0.995158	0.0541497	0.929504	0.630352
AT1G60220	12.8037	15.5246	12.7063	10.5474	16.4776	8.07505	9.90263	17.7357	9.02204	10.7991	9.20858	13.6832	0.980952	0.992662	0.986619	0.454601	0.855334	0.926728
AT1G60230	16.9519	18.9348	21.7651	16.1642	20.5343	19.2779	22.465	20.2419	25.2326	20.6845	18.0583	20.9544	0.999829	0.999449	0.986708	0.955302	0.960009	0.980292
AT1G60240	0	0	0.0538425	0	0	0	0	0.266107	0.446858	0	0	0	NA	NA	NA	NA	NA	NA
AT1G60250	0	0	0	0	0	0	0.151481	0.150503	0.836264	0	0	0.0191553	NA	0.992662	NA	NA	NA	NA
AT1G60260	17.2715	22.094	15.3926	28.7043	29.6188	23.314	22.4915	20.4708	16.7281	21.9937	22.029	22.1172	0.066057	0.941986	0.442998	0.703335	0.923885	0.964031
AT1G60270	5.35844	7.16919	8.54385	8.66541	10.5861	8.5411	10.1667	7.8471	4.39724	10.3409	7.46546	12.4906	0.46192	0.992662	0.77877	0.317378	0.965294	0.7228
AT1G60280	0	0.197184	0	0	0	0	0.0352259	0.304202	0.115058	0.0544907	0	0.0131487	NA	0.992662	NA	NA	NA	NA
AT1G60300	0	0	0	0.0498112	0	0	0.0382367	0.221632	0.125236	0	0	0.0143179	NA	0.992662	NA	NA	NA	NA
AT1G60320	0	0	0.0993956	0	0	0	0	0	1.07563	0	0	0	NA	NA	NA	NA	NA	NA
AT1G60340	0	0	0	0	0	0.0302431	0.0655004	0.234384	0.426925	0	0	0	NA	0.992662	NA	NA	NA	NA
AT1G60350	0	0	0	0	0	0.0357247	0.0385	0.390758	0.126128	0.0597635	0	0	NA	0.992662	NA	NA	NA	NA
AT1G60360	0.163711	0.140953	0.354175	0.14678	0.184496	0.418291	0	0.326386	0.738353	0.145752	0	0.478301	0.999222	0.992662	0.975334	0.871499	0.938959	0.85902
AT1G60370	0	0	0.0524811	0	0	0	0	0.259172	0.435852	0	0	0	NA	NA	NA	NA	NA	NA
AT1G60380	0.0338215	0	0	0	0	0	0.0387669	0.224974	0.381101	0	0	0	NA	NA	NA	NA	NA	NA
AT1G60390	0.96404	2.11359	3.17731	0.380927	2.0253	1.69647	2.19712	2.54984	2.85546	1.2977	3.40682	2.30907	0.915532	0.992662	0.63136	0.938448	0.904705	0.94855
AT1G60400	0.0257921	0.0829441	0	0.0385259	0	0	0.0598884	0.127782	0.389354	0	0	0	NA	0.992662	NA	NA	NA	NA
AT1G60410	0	0.0447999	0	0.0312907	0	0	0.0245176	0.103381	0.475851	0	0	0.00904966	NA	0.992662	NA	NA	NA	NA
AT1G60420	18.1243	24.8006	21.7476	20.0968	17.9806	11.6238	14.4942	25.6933	22.2485	17.7742	19.9634	19.5917	0.820092	0.992662	0.871829	0.625719	0.942516	0.914463
AT1G60430	14.9504	13.1918	13.9248	18.167	12.6596	14.2544	12.2264	9.01525	9.62874	9.70126	9.36516	10.0865	0.95859	0.692637	0.469036	0.189496	0.592717	0.954604
AT1G60440	11.9014	11.2433	8.74874	7.33062	15.7672	12.7743	13.4258	13.2257	6.7152	13.0506	13.0479	13.5067	0.946179	0.992662	0.926559	0.47812	0.980829	0.81816
AT1G60450	0.0321719	0	0.0869973	0	0	0	0	4.16705	0.120956	0	0	0	NA	NA	0.350554	NA	0.185372	0.0690564
AT1G60460	0.702238	1.09803	2.04659	0.193142	1.57389	0.718237	0.0434167	0.973673	0.531626	0.898414	0.829404	0.940748	0.955688	0.997177	0.831202	0.685676	0.562996	0.80082
AT1G60470	0.0459768	0.221429	0.869645	0.0343326	0.167771	0.197079	0.0804293	0.151489	0.434513	0	0.876269	0.565404	0.940641	0.992662	0.945429	0.812516	0.936891	0.803921
AT1G60490	11.9396	14.6856	12.5619	11.6454	14.2724	6.69481	12.2222	21.2817	8.23571	12.6754	9.31987	12.2056	0.951523	0.996351	0.877858	0.670405	0.98407	0.843298
AT1G60500	0	0.0292877	0.0557088	0	0	0	0.032567	0.224817	0.365994	0.0493832	0	0.00595932	NA	0.992662	0.144805	NA	0.512605	0.516154
AT1G60505	0.932121	0.797745	0.657186	1.49128	0.950395	0.263263	0	0.0506644	1.07121	0.955435	1.14172	1.00227	0.962848	0.992662	0.743621	0.724734	0.848673	0.976105
AT1G60525	3.64078	3.20523	2.57453	2.23288	4.38374	3.5515	3.05427	1.89172	6.94648	4.5617	6.66946	5.03909	0.911081	0.992662	0.919785	0.569317	0.726726	0.919202
AT1G60530	3.96738	7.03921	7.36589	5.01316	6.5741	4.63572	4.61377	6.73064	3.78807	5.32281	13.2312	6.08115	NA	NA	NA	NA	NA	NA
AT1G60545	2.59508	3.71348	2.15715	2.38514	3.05044	1.9726	1.53095	4.02929	2.77144	2.92714	6.60499	3.923	0.982758	0.992662	0.842675	0.935363	0.934259	0.883519
AT1G60550	57.8168	61.6996	64.7468	68.8123	78.4057	80.8477	41.4268	71.2264	70.8566	87.1816	70.3846	76.0663	0.366122	0.992662	0.614722	0.268646	0.976394	0.648298
AT1G60560	3.92249	4.25203	4.19955	3.33919	5.32105	3.12332	4.54132	6.08646	1.3828	4.61045	3.1539	4.83074	0.999829	0.992662	0.983437	0.921938	0.977909	0.945699
AT1G60570	0.0274807	0	0.0371416	0	0	0	0.0636369	0.318141	0.621642	0	0.0615675	0	NA	0.992662	0.217918	NA	0.391182	0.450901
AT1G60580	0	0	0	0	0	0	0	0	0	0	0	0	NA	NA	NA	NA	NA	NA
AT1G60590	6.65506	9.50715	8.13369	13.635	15.7117	10.0838	10.8261	15.8792	11.2981	12.1019	20.1726	18.4873	0.0351586	0.992662	0.924024	0.00158351	0.285492	0.596575
AT1G60600	43.377	40.7778	39.2306	38.3932	50.9494	49.5257	28.4351	30.4003	29.3186	40.0056	34.2679	35.521	0.783439	0.989812	0.145214	0.635062	0.240526	0.64625
AT1G60610	5.28174	5.24795	3.76694	3.76521	5.89126	3.19408	3.65993	3.77407	9.50067	5.92264	3.99579	4.68405	0.999007	0.992662	0.927997	0.741023	0.96653	0.954604
AT1G60620	7.64835	8.33868	6.917	5.91877	8.87052	6.55008	5.10988	9.58732	7.21473	6.1332	3.12333	6.41998	0.999829	0.992662	0.976693	0.310016	0.937424	0.692463
AT1G60625	0	0	0	0	0	0	0	0	1.69659	0	0	0	NA	NA	NA	NA	NA	NA
AT1G60630	0.625881	0.811126	0.661274	0.426503	0.844503	0.865748	1.27281	1.7344	0.982766	1.5755	2.75043	1.41488	0.999829	0.611444	0.63875	0.0541512	0.480358	0.787984
AT1G60640	21.3365	28.0043	20.9018	19.5545	27.8038	6.70715	20.9611	26.9641	29.6253	40.6022	34.6906	43.9598	0.951055	0.429011	0.73617	0.00521415	0.879708	0.340988
AT1G60650	13.8786	16.8188	14.4625	14.8824	16.5579	12.4426	16.7353	27.1097	24.1699	18.1763	10.6807	18.5942	0.999829	0.992662	0.496759	0.88001	0.348239	0.616064
AT1G60660	61.1366	56.0443	67.3638	53.805	60.0333	119.967	74.3512	33.3826	83.4211	65.9183	93.1318	46.635	0.688613	0.992662	0.838719	0.802232	0.955824	0.982289
AT1G60670	7.18186	9.78155	9.93558	9.97011	10.6571	7.86074	15.5595	8.97609	10.7073	8.43944	11.099	11.1026	0.967961	0.996992	0.900096	0.832815	0.73178	0.865053
AT1G60680	1.25913	1.47536	2.43956	1.56122	1.44401	1.52674	3.376	1.3316	1.97489	0.955459	0	1.34244	0.999829	0.992662	0.840341	0.672364	0.86582	0.666057
AT1G60690	12.0034	13.2017	10.652	15.0375	14.4157	9.35075	14.6405	14.8037	13.2025	13.6849	10.1302	15.0219	0.951055	0.992662	0.981759	0.870676	0.79473	0.922467
AT1G60700	3.19269	2.99683	2.61665	2.27644	3.84609	2.00115	3.82276	2.67895	0.96483	3.61797	1.71177	2.90142	0.999829	0.997879	0.949873	0.943097	0.908531	0.946501
AT1G60710	46.6871	56.8257	55.271	42.1902	55.5832	43.2646	60.3487	65.1784	55.0721	51.9833	42.8656	51.6477	0.990133	0.992662	0.777132	0.77135	0.808974	0.653573
AT1G60720	0	0.122534	0	0	0	0	0	0.0631475	0.567168	0	0	0	NA	NA	NA	NA	NA	NA
AT1G60730	14.069	16.8132	10.4181	13.9308	9.24849	6.79445	14.7278	12.328	5.86759	9.75075	10.2936	8.69567	0.855253	0.992662	0.990576	0.20064	0.801352	0.883671
AT1G60740	0	0.503121	1.183	0	0.0815906	0	0	0	0.382045	0	0	0	0.458839	0.992662	NA	0.25765	0.795496	NA
AT1G60750	0	0.0697208	0.0876093	0.0484106	0.0521717	0	0.0372188	0.161427	0.121789	0.0288479	0	0	NA	0.992662	NA	NA	NA	NA
AT1G60760	0	0	0.106175	0	0	0	0	0.947227	0.85893	0	0.173668	0.0988678	NA	0.992662	NA	NA	NA	NA
AT1G60770	19.7179	20.9916	21.2921	16.6474	18.6462	16.7901	16.7123	26.1637	15.3058	19.1851	14.4052	19.8116	0.930087	0.992662	0.961979	0.567785	0.92651	0.899413
AT1G60780	45.9544	48.7789	48.2925	48.1497	55.5104	41.4492	39.9355	47.1856	28.6406	48.6549	37.6217	53.6307	0.986022	0.992662	0.581925	0.898241	0.591471	0.757465
AT1G60783	0	0.0746087	0	0	0	0	0	0.115238	0.389966	0.0924049	0	0.0594568	NA	0.992662	NA	NA	NA	NA
AT1G60790	9.16211	11.9783	10.6047	11.0813	11.6103	7.29331	12.2611	14.6855	15.9697	8.34736	7.8477	11.4493	0.999829	0.992662	0.652505	0.644383	0.532847	0.34857
AT1G60800	21.9343	29.2355	26.4894	30.3938	34.5474	21.7006	26.3387	29.5245	23.5591	28.3758	28.9633	36.2714	0.871768	0.997832	0.848671	0.536045	0.998872	0.78481
AT1G60810	17.0722	20.5265	18.0164	10.418	20.9379	16.7837	16.3617	19.8688	18.0227	18.6764	20.2533	14.9707	0.986022	0.992662	0.961669	0.951363	0.956944	0.995267
AT1G60815	0	0	0	0	0	0	0	0.518102	0	0	0	0	NA	NA	NA	NA	NA	NA
AT1G60820	0	0	0	0	0	0	0	0	0	0	0	0	NA	NA	NA	NA	NA	NA
AT1G60830	0.698973	0.799191	0	0	0	0	0.137241	0	0	0.714321	0	0	NA	0.992662	NA	0.916805	NA	NA
AT1G60840	0	0	0	0	104.232	0	0	323.873	0	0	0	0	NA	0.992662	NA	NA	NA	NA
AT1G60850	13.9254	13.9961	12.3677	9.64067	11.8938	11.5505	12.1368	13.3508	14.679	11.7966	5.70177	12.1895	0.935488	0.992662	0.900383	0.305149	0.987512	0.57909
AT1G60860	4.29973	4.04663	4.54663	3.51297	4.76176	1.72992	7.99421	6.17256	6.61439	5.03078	3.36209	4.36668	0.916365	0.992662	0.19836	0.963785	0.273371	0.342483
AT1G60870	56.2549	54.8631	45.8304	60.2238	60.8785	79.5451	76.9784	39.2068	73.1584	89.8379	93.9338	74.8393	0.414402	0.992662	0.930073	0.00803917	0.799148	0.670633
AT1G60880	0.0591816	0.0646733	0	0	0	0	0	0	0.437989	0	0	0.025136	NA	NA	NA	NA	NA	NA
AT1G60890	3.81014	4.78367	4.58543	4.164	5.75635	3.33416	4.26137	10.3094	3.45576	3.75354	4.9746	5.5951	0.999829	0.999449	0.846818	0.953267	0.779122	0.816082
AT1G60900	20.0046	22.1368	22.3404	23.0865	25.5747	11.5034	19.2881	34.1525	22.4385	20.7991	20.0988	27.1731	0.999829	0.992662	0.87167	0.999568	0.835992	0.84521
AT1G60910	0	0	0	0	0	0	0	0	0	0	0	0	NA	NA	NA	NA	NA	NA
AT1G60913	0	0.95956	0	0	0	0	0	0	1.78086	0	0	0	NA	NA	NA	NA	NA	NA
AT1G60920	0	0	0	0	0.199057	0	0	0.431645	0.700313	0	0	0	NA	0.992662	NA	NA	NA	NA
AT1G60930	0.748522	0.79405	1.00002	0.530814	1.11894	0.401322	0.177312	1.79515	1.04632	0.800419	0.566603	0.753466	0.97126	0.999027	0.887763	0.780492	0.966322	0.855991
AT1G60940	34.8697	38.3078	38.9296	48.319	50.2388	30.0934	37.6354	40.5646	49.049	51.1821	40.4751	49.829	0.813233	0.992662	0.94698	0.31513	0.858946	0.872451
AT1G60950	3865.92	3630.34	4686.69	4372.9	2526.65	4201.65	2910.71	2621.26	2532.47	2537.24	4825.09	3228.25	0.999829	0.992662	0.449169	0.69457	0.219519	0.641184
AT1G60960	3.57693	2.9722	3.54305	4.77734	6.07317	4.16132	4.93793	5.09346	3.31149	5.49697	7.48988	8.5091	0.283376	0.992662	0.885099	0.0150936	0.748029	0.464701
AT1G60970	0.557968	0.129206	0	0.297894	0	0	0	0.0666257	0.298324	0.283004	0	0.0170704	0.985329	0.997879	NA	0.855753	NA	NA
AT1G60980	0	0	0	0	0	0.0595898	0.161388	0.230759	0.52573	0	0	0	NA	0.992662	0.472706	NA	0.246372	0.387999
AT1G60983	0	0	0	0	0	0	0	0	2.13804	0	0	0	NA	NA	NA	NA	NA	NA
AT1G60985	0	0	0	0	0	0	0	0.287131	0.60354	0.144134	0	0	NA	0.992662	NA	NA	NA	NA
AT1G60986	0	0.222543	0	0	0	0.351366	0.147004	0.347172	0.994999	0.296307	0	0	NA	0.993338	NA	NA	NA	NA
AT1G60987	0	0.164256	0	0	0	0	0	0.339865	0.187316	0	0.112357	0.0214713	NA	0.992662	NA	NA	NA	NA
AT1G60989	32.106	33.8315	45.9138	33.4187	30.8926	41.4288	14.6228	9.07179	17.3059	29.9945	63.2514	21.7515	0.999829	0.992662	0.138474	0.789218	0.155255	0.129135
AT1G60990	15.7328	17.2739	17.3816	18.0301	24.0479	18.0424	20.4871	26.4868	20.1406	20.9476	24.8263	28.5445	0.608145	0.992662	0.94502	0.156092	0.482561	0.940535
AT1G60995	8.67158	10.0129	7.46867	8.71199	11.2478	6.47231	9.60971	9.15567	10.8819	9.83125	8.26264	10.4797	0.996467	0.992662	0.960212	0.842137	0.879004	0.97457
AT1G61000	5.16466	5.89282	5.25831	2.89193	8.09556	3.44613	10.4385	7.64804	3.70528	10.1765	9.04185	8.95293	0.999034	0.607651	0.730763	0.0189089	0.74333	0.767284
AT1G61010	11.8745	15.2124	14.4339	13.3706	14.8187	9.51416	17.4802	18.7606	15.4284	14.5996	11.5981	15.3533	0.999585	0.992662	0.690939	0.977137	0.654569	0.681498
AT1G61020	0	0	0	0	0	0	0	0	0	0	0	0	NA	NA	NA	NA	NA	NA
AT1G61030	2.71199	3.50016	2.64349	3.13294	3.72609	1.6071	2.71574	5.54788	3.90315	2.96182	2.34782	3.84895	0.999829	0.992662	0.76684	0.901691	0.693772	0.622259
AT1G61040	6.6035	8.46239	7.3947	8.43763	9.13891	2.67261	9.40615	11.5781	8.32582	10.7598	9.88996	11.3961	0.999829	0.992662	0.742167	0.145223	0.60638	0.906285
AT1G61050	0	0.0629142	0.82204	0	0	0.0632593	0.0230204	0.387005	0.371826	0	1.01309	0.203612	0.471814	0.872721	0.527922	0.953623	0.976394	0.941043
AT1G61060	0	0.0449886	0	0	0	0	0	0.139264	0.155496	0	0	0	NA	NA	NA	NA	NA	NA
AT1G61065	10.3201	8.32597	7.88847	5.67728	6.61186	8.78896	8.81937	4.80384	1.43711	5.79265	11.2374	4.53822	0.962848	0.992662	0.805345	0.728015	0.634573	0.838721
AT1G61070	0	0	0	0	0	0	0	0	0.679402	0	0	0	NA	NA	NA	NA	NA	NA
AT1G61080	0	0.0113853	0.0144588	0	0	0	0.0254906	0.227029	0.367154	0	0	0	NA	NA	0.0780805	NA	0.217402	0.184165
AT1G61090	0	0	0	0	0	0	0	0.401219	0.177603	0.0843504	0	0	NA	0.992662	NA	NA	NA	NA
AT1G61093	0	0	0	0	0	0	0	0.0785536	0.522327	0	0.834245	0.0797852	NA	0.992662	NA	0.359263	NA	0.950751
AT1G61095	0	0	0	0	0	0	0	0.249221	0.733731	0	0	0	NA	NA	NA	NA	NA	NA
AT1G61097	0	0.0549575	0.0684407	0	0	0.0531735	0	0.511741	0.375958	0	0	0	NA	0.992662	NA	NA	NA	NA
AT1G61100	9.43678	12.9472	9.72072	11.0506	19.7142	5.92386	13.602	20.2901	10.9744	14.3106	9.75695	15.7773	0.962848	0.992662	0.903737	0.555293	0.530547	0.88358
AT1G61105	0	0.0658372	0	0.0901115	0	0	0.0662459	0	0.445336	0	0	0	NA	0.992662	NA	NA	NA	NA
AT1G61110	0.0232001	0.0993314	0	0	0	0	0.0270475	0.191141	0.0876921	0.041479	0	0	NA	0.992662	NA	NA	NA	NA
AT1G61120	0.351172	0.767488	0.148958	0.164712	0.16433	0.0216942	0.0119508	0.19617	0.458699	0.0811814	0.451014	0.0130627	0.354742	0.992662	0.894731	0.57282	0.789713	0.971309
AT1G61130	0	0.0945193	0.358117	0	0	0	0.0257996	0.145458	0.167104	0	0.0495394	0.0476779	0.431095	0.992662	NA	0.668742	0.958795	NA
AT1G61140	3.76844	4.81066	3.74132	3.1103	5.07631	2.41383	4.20127	7.9506	3.47093	4.19628	4.83414	5.49548	0.978597	0.992662	0.699876	0.734043	0.796502	0.936337
AT1G61150	44.5914	45.8782	36.0794	43.9599	42.2859	39.6385	61.0097	39.98	35.9016	48.5436	41.9926	41.1642	0.995645	0.992963	0.993345	0.938031	0.955541	0.977849
AT1G61160	0.22427	0.305797	0.531682	0	0	0.176308	0.124157	0	0.207849	0.494254	0	0.190764	0.800861	0.992662	NA	0.997576	NA	NA
AT1G61165	12.7574	0	0	15.8582	17.4873	10.0046	0	0	245.749	11.2751	0	0	0.871768	0.992662	0.605808	NA	0.425245	0.385526
AT1G61170	14.2194	14.6906	10.7768	19.1762	18.3856	17.75	25.9843	17.9686	12.7392	12.6976	9.51003	12.9969	0.224241	0.650804	0.985573	0.831258	0.585569	0.454484
AT1G61180	4.63565	5.85539	5.57692	4.22743	9.17704	3.92924	9.06824	6.76067	4.95379	6.44965	5.31732	6.07823	0.987198	0.999449	0.891506	0.796751	0.695743	0.83687
AT1G61190	21.3527	24.1638	20.9786	26.3063	33.0695	19.2623	16.0811	27.12	17.5137	20.3219	14.9016	26.0784	0.720593	0.992662	0.581925	0.741023	0.855775	0.989844
AT1G61200	0	0	0	0	0	0	0	21.217	0	0	0	0	NA	NA	0.314502	NA	0.407706	0.453741
AT1G61210	2.77434	3.89388	2.34775	4.6814	4.34691	1.41012	2.18998	9.08103	3.42528	3.95914	4.52909	5.71327	0.961243	0.992662	0.866629	0.129979	0.62546	0.998217
AT1G61215	0.576246	1.21223	0.948757	1.38468	1.53757	0.66673	2.36154	3.99817	1.60248	1.56407	2.58838	1.857	0.911081	0.992662	0.341805	0.0929838	0.10905	0.85293
AT1G61224	0	0	0	0	0	0	0	84.2811	0	0	0	0	NA	NA	NA	NA	NA	NA
AT1G61226	0	0	0	0	0	0	0	0.391453	0	0	0	0	NA	NA	NA	NA	NA	NA
AT1G61230	0	0.107239	0.027114	0	0	0	0	0.197924	0.380077	0.0539054	0	0.00867271	NA	0.992662	NA	NA	0.782365	NA
AT1G61240	10.6252	10.8595	10.0362	11.6052	11.0893	8.1703	13.3334	12.2536	12.2364	11.2129	11.2925	11.2716	0.999829	0.997177	0.889096	0.973503	0.809962	0.857441
AT1G61250	97.0152	88.6662	71.4092	56.6664	58.0608	66.8215	81.938	56.4519	53.6639	46.8997	56.0896	45.1854	0.507358	0.992662	0.999727	0.00214396	0.591848	0.616874
AT1G61255	0.687244	0.830732	0.27959	0.102903	0.107737	1.00014	0	0.707144	0	0.72313	5.3487	1.01741	0.999222	0.824787	NA	0.219265	0.845138	0.30737
AT1G61260	2.76793	4.63866	3.50374	2.53872	4.13929	3.5062	9.83014	3.26408	1.23674	5.98493	4.20364	3.76371	0.999829	0.992662	0.867359	0.649859	0.858946	0.981659
AT1G61270	0	0.0243372	0	0	0.12912	0	0.0265341	0.299681	0.343951	0	0	0.0196291	NA	0.992662	0.76742	NA	NA	NA
AT1G61275	41.5838	5.95356	25.6941	14.7589	4.46038	12.2174	0.800808	32.6095	46.1401	4.69109	79.132	39.3008	0.858223	0.927597	0.829743	0.72571	0.99923	0.86253
AT1G61280	4.81604	9.20892	5.45652	1.50502	3.613	8.37873	1.04045	2.4791	6.52613	1.21556	0	3.09824	0.989434	0.992662	0.884568	0.243487	0.689608	0.843974
AT1G61290	0.174399	0.124866	0.11787	0.564523	0.281547	0	0.0671388	0.288824	0.328447	0.103674	0	0.262679	0.952756	0.992662	0.963358	0.8309	0.93012	NA
AT1G61300	11.0942	12.3951	11.0662	15.6141	19.3811	10.2713	14.6555	14.0576	7.2229	10.6571	6.88067	15.4716	0.460364	0.992662	0.728265	0.908346	0.983603	0.936743
AT1G61310	1.87847	2.15671	2.43987	3.36109	3.40724	1.98704	0.276643	2.6	0.577113	2.44227	1.20302	2.44992	0.608145	0.992662	0.239876	0.91858	0.558494	0.639886
AT1G61320	0	0.0214951	0	0	0	0	0	0.165302	0.304716	0	0	0	NA	NA	NA	NA	NA	NA
AT1G61330	0	0.0245825	0.0620659	0	0	0	0	0.0378402	0.434158	0	0	0	NA	NA	NA	NA	NA	NA
AT1G61340	3.98309	3.88048	2.08351	1.24678	1.47685	2.27961	3.21555	1.42401	6.39457	1.84167	5.30292	1.29014	0.469489	0.992662	0.581925	0.882529	0.972149	0.902006
AT1G61350	11.0808	11.914	7.1413	7.67512	11.561	8.99533	11.2102	10.3203	6.3984	11.7706	12.8064	10.0452	0.999829	0.992662	0.957151	0.858679	0.9283	0.827012
AT1G61353	0	0	1.6861	0	0	0	0	0	0	0	0	0	NA	NA	NA	NA	NA	NA
AT1G61360	3.36678	4.58728	4.50186	2.49274	3.2878	1.54056	3.00662	5.06299	2.84688	2.33151	0.719515	2.32288	0.33736	0.992662	0.763988	0.0288103	0.848298	0.357157
AT1G61370	0.840553	1.5198	0.79424	1.07535	1.24696	0.998241	2.01013	1.66577	1.41647	0.830522	0.0269786	1.05692	0.995191	0.992662	0.740446	0.626521	0.60013	0.435898
AT1G61380	7.27387	8.83794	4.57868	7.71333	7.81666	4.32097	8.54143	11.6493	4.09042	4.42528	5.42495	8.44777	0.999829	0.992662	0.925628	0.798287	0.913479	0.760087
AT1G61390	0.19989	0.23761	0.142721	0.22288	0.499622	0.291777	0.948861	0.886847	0.670667	0.284954	1.34243	0.541468	0.801215	0.992662	0.421544	0.137563	0.0806016	0.949654
AT1G61400	0.832005	0.485997	0.616894	0.402271	1.6101	1.0756	1.43367	1.51049	1.07037	1.30538	0.289624	1.1078	0.75552	0.992662	0.917903	0.761249	0.402888	0.800294
AT1G61410	1.21993	0.502905	0.679382	0.321751	0.144074	0.457416	0	0.59774	1.21142	0.861342	0.080263	0.246316	0.690061	0.992662	0.90888	0.683836	0.929133	0.932849
AT1G61415	0.293743	0.662612	0.714541	0	0.78228	0.658206	0.0979918	0.134301	1.54701	0.471415	0	0.18959	0.996232	0.992662	0.853703	0.671912	0.622991	0.970511
AT1G61420	2.67982	2.87158	2.1173	2.32493	2.95977	1.77727	4.28875	3.60565	4.23097	1.47825	2.47247	2.2825	0.992617	0.992662	0.475942	0.975572	0.302024	0.465231
AT1G61430	4.17886	4.49263	4.93833	4.84893	5.85375	2.50751	6.59727	6.09171	6.36066	4.00854	5.03316	4.60324	0.999829	0.992662	0.697533	0.958655	0.488284	0.528223
AT1G61440	0.0741692	0.170953	0.433857	0.0184506	0.04042	0.0133427	0.0146676	0.262347	0.423255	0.11102	0	0.0750261	0.163829	0.992662	0.368947	0.435278	0.994563	0.664804
AT1G61450	10.1548	7.89999	12.0054	6.9146	6.11405	7.23821	0.660349	5.31628	4.22628	6.92415	4.95361	3.46948	0.868662	0.992662	0.501472	0.261372	0.267491	0.840616
AT1G61460	1.20002	1.40822	1.00853	0.625168	1.23181	1.02717	1.58778	1.56955	1.07741	1.60717	1.5263	1.03113	0.96718	0.992662	0.815304	0.834352	0.915549	0.996679
AT1G61470	3.44753	2.39773	1.82276	2.13253	2.66571	2.05765	0.0450073	2.1194	4.74651	2.81412	1.32875	1.79929	0.999829	0.992662	0.985133	0.832408	0.96993	0.977702
AT1G61475	0	0	0	0	0	0	0	0.093681	0	0	0	0	NA	NA	NA	NA	NA	NA
AT1G61480	0.078604	0.0716274	0.212195	0.0335187	0.036749	0	0.0133487	0.146514	0.256496	0.0100899	0	0	0.588523	0.992662	0.657569	0.216751	0.992126	0.43584
AT1G61490	1.24094	1.66937	1.14959	1.61613	1.98935	0.958749	2.9025	2.78015	3.00886	2.09805	2.62399	1.65099	0.962848	0.992662	0.369804	0.305569	0.112881	0.746748
AT1G61500	2.44539	1.72113	2.54552	1.39822	3.28242	1.35276	0.115522	2.85958	0.925804	2.41495	3.52598	2.23122	0.999034	0.992662	0.781551	0.750534	0.705129	0.547571
AT1G61520	2722.04	2364.23	2498.8	1596.21	1684.82	1810.21	1466.78	1747.11	1137.08	1789.13	1474.48	1303.73	0.306036	0.992662	0.611747	0.00486011	0.0153299	0.896257
AT1G61540	0	0	0	0	0	0.0276631	0.0300246	0.21358	0.585642	0	0.0579633	0.0111462	NA	0.992662	0.361421	NA	NA	0.512117
AT1G61550	0.0194813	0.124161	0.0131461	0.188976	0.199462	0.0421306	0.0116077	0.126932	0.222695	0.0875803	0	0.114148	0.808526	0.992662	0.964266	0.962396	0.848862	0.899904
AT1G61560	1.38948	2.01635	2.00395	1.58924	1.00344	1.51089	1.23298	3.46886	2.05313	0.985134	0.336791	1.34631	0.95859	0.992662	0.759176	0.237229	0.893236	0.354668
AT1G61563	0	0	0	0.744419	0.0555706	0	0	0.122035	0.260977	0	0.157847	0	NA	0.992662	NA	NA	NA	NA
AT1G61566	0	0	0	0	0	0	0	0	0.494027	0	0	0	NA	NA	NA	NA	NA	NA
AT1G61570	257.848	195.658	226.322	167.328	135.413	286.863	165.753	113.167	206.54	100.031	40.5428	60.7311	0.999829	0.0213029	0.801632	6.3e-07	0.652288	0.0500227
AT1G61575	0	0.270019	1.62507	0.896093	0.902206	0.720493	0	1.07197	0.853323	0	0	0.395231	0.992042	0.992662	0.945741	0.629856	NA	NA
AT1G61580	33.6012	38.2244	35.8863	47.6983	51.5467	44.3874	50.3618	41.8381	32.9006	72.123	57.7215	67.0148	0.103437	0.992662	0.789699	8.45e-05	0.811787	0.286358
AT1G61590	0.160704	0.279026	0.542675	0.14998	0.375476	0.0647071	0.0470745	0.462163	0.38035	0.233758	0	0.269047	0.962848	0.992662	0.949078	0.744336	0.968337	0.902807
AT1G61600	3.80641	2.99889	3.28511	3.66792	4.75372	2.23452	1.42837	4.25375	7.14155	4.8707	6.1103	6.55465	0.991966	0.992662	0.957825	0.21102	0.903102	0.83663
AT1G61610	0.173791	0.320316	0.172029	0.276678	0.14215	0.21271	0.0412948	0.396943	0.30869	0.124908	0.156197	0.256252	0.999829	0.999449	0.994203	0.979038	0.980093	0.989516
AT1G61620	35.1057	32.5992	27.4579	36.4137	32.1784	22.4369	33.5668	29.5056	37.1639	30.0229	31.4327	28.0149	0.999829	0.992662	0.9756	0.779963	0.954057	0.817368
AT1G61630	0	0.132964	0.0335404	0	0	0.0265664	0.0288623	2.45741	0.374919	0	0	0	NA	0.992662	0.0342878	NA	0.235077	0.0463296
AT1G61640	6.71606	7.53513	6.04435	4.27954	7.23048	5.40497	5.15112	9.7674	9.32729	5.80651	5.49181	5.07549	0.953679	0.992662	0.721775	0.487707	0.850602	0.521619
AT1G61660	10.9904	11.4402	10.5323	12.1967	15.8395	11.9499	9.86599	16.1546	16.0994	19.6697	26.4575	22.6897	0.540546	0.602631	0.990982	0.00013156	0.712179	0.332433
AT1G61667	5.57811	7.57077	14.3874	12.0104	12.0546	20.3194	0.862411	11.9025	10.3879	20.6714	14.1677	13.5859	0.40721	0.993997	0.469439	0.184697	0.923366	0.46182
AT1G61670	16.3068	19.3811	16.2358	10.6664	15.8754	15.4152	14.3447	14.0085	12.3012	16.7836	11.1379	13.1394	0.900427	0.993338	0.920147	0.523461	0.47331	0.912305
AT1G61680	0.401708	0.30833	0.216972	0.14393	0.392946	0.138401	0.0379014	0.210522	2.07382	0.288164	0	0.159955	0.999829	0.992662	0.903397	0.965928	0.864625	0.91149
AT1G61688	0	0	0	0	0	0	0.208738	0.177782	0	0	0	0	NA	NA	NA	NA	NA	NA
AT1G61690	4.03511	5.4651	4.23376	5.12075	6.07059	1.41302	2.91364	8.17913	3.59714	3.66542	4.47726	6.1111	0.999829	0.992662	0.963601	0.936271	0.987512	0.992044
AT1G61700	0.0706523	0	0	0	0	0.293399	0.153039	0.242746	1.0388	0	0	0	NA	NA	NA	NA	NA	NA
AT1G61710	0.129322	0	0	0.154536	0	0.276631	0.0300246	0.128148	0.488035	0.0692843	0	0.122608	0.946179	0.992662	0.973308	0.869035	NA	0.90775
AT1G61720	0	0.0273381	0.0344687	0	0	0.0818628	0.0592538	0.336904	0.288838	0	0	0	NA	0.992662	NA	NA	NA	NA
AT1G61730	40.8218	42.2444	41.5024	31.6306	38.0915	41.1465	45.7477	27.352	36.5917	47.0793	33.4459	43.972	0.995941	0.992662	0.958546	0.968795	0.867183	0.864463
AT1G61732	0	0	0	0	0	0	0	0	0	0	0	0	NA	NA	NA	NA	NA	NA
AT1G61740	76.5458	72.4895	65.8912	80.061	142.86	161.746	60.3304	57.9769	61.4659	118.121	110.884	112.293	0.0238925	0.992662	0.0197284	0.00283457	0.642544	0.0153182
AT1G61750	0	0	0	0.0466086	0	0	0.0359044	0.155267	0.117347	0.0277902	0	0	NA	0.992662	NA	NA	NA	NA
AT1G61760	1.54736	0.617283	0.977876	0	1.14636	0.596478	2.12763	1.21963	0.76685	2.09552	0.115051	1.34074	0.958581	0.992662	0.79593	0.972078	0.915549	0.954162
AT1G61770	30.9241	35.8828	30.2101	24.5056	30.3366	25.9492	38.0069	28.0981	31.3448	29.4337	39.5235	32.9617	0.928783	0.992662	0.887763	0.903013	0.994781	0.97316
AT1G61780	116.021	110.636	126.206	107.514	97.4369	132.377	119.498	52.8024	152.984	118.442	156.013	88.9604	0.999034	0.996749	0.960801	0.945408	0.977909	0.958699
AT1G61790	105.862	107.466	98.2025	82.6831	85.0757	132.512	76.3636	53.8238	61.1797	89.8218	103.303	70.5758	0.999829	0.992662	0.290443	0.533331	0.180585	0.56765
AT1G61795	4.32011	4.26743	3.38799	3.9609	4.83814	8.32824	1.98954	2.17804	3.13158	5.74441	18.6768	9.81127	0.604065	0.975022	0.208661	0.0128542	0.575184	0.00898465
AT1G61800	0.813039	1.63333	3.26828	0.780432	0.975915	0.603073	0.204379	0.85839	1.83345	0.190668	0	0.819895	0.349448	0.790345	0.971331	0.00283079	0.661093	0.41877
AT1G61810	0.0533327	0.408401	0.408194	0.143698	0.361864	0.17208	0.0614323	3.09284	0.269663	0.343062	0	0.0827945	0.986022	0.992662	0.341805	0.750734	0.561422	0.370907
AT1G61820	0.0555506	0.6356	1.12308	0.49766	0.226028	0.199034	0.065255	0.347047	0.350934	0.381485	1.28815	0.667386	0.815858	0.992662	0.958665	0.924592	0.670409	0.505535
AT1G61840	0	0.0383143	0.145881	0	0.0196372	0	0.641531	0.195973	0.228463	0.010786	0	0.150989	NA	0.992662	0.048652	0.882425	0.427156	0.289258
AT1G61850	4.48847	6.00605	5.12524	5.61679	7.35006	1.86528	5.07185	8.0064	4.9547	5.80586	5.34657	7.18496	0.999829	0.992662	0.926559	0.679041	0.890641	0.977702
AT1G61860	0.0662706	0.212668	0.358117	0.329895	0.394351	0.284241	4.07634	0.800018	0.919072	0.810023	0.0495394	0.657954	0.953679	0.992662	0.0838544	0.566782	0.0380819	0.415154
AT1G61870	31.9112	32.6065	24.3925	17.9309	26.8609	32.6783	28.0246	31.2201	24.9279	27.6885	32.8094	26.8994	0.994576	0.992662	0.996057	0.958514	0.918151	0.958679
AT1G61880	0	0	0	0	0	0	0	0	0	0	0	0	NA	NA	NA	NA	NA	NA
AT1G61890	12.9976	19.2723	15.6568	16.0139	17.5992	17.7117	26.525	26.9318	15.3355	19.8733	11.7356	17.5096	0.930087	0.992662	0.794527	0.955586	0.516486	0.600208
AT1G61900	15.049	14.6287	13.012	17.0489	22.7175	24.8834	7.53534	16.0042	15.1198	16.5507	22.8123	20.6609	0.0704067	0.992662	0.218979	0.195956	0.878483	0.433343
AT1G61910	0	0	0	0	0	0	0	0	0	0	0	0	NA	NA	NA	NA	NA	NA
AT1G61920	0	0	0.335163	0.92533	0	0.129113	2.30702	0.421483	0	0.326202	0	0.0262278	0.951028	0.992662	0.854601	NA	0.591343	0.622259
AT1G61930	0.750661	1.21516	0.406155	0.841508	0.903147	1.11523	2.09572	1.0645	0.56266	1.10047	1.51083	0.78852	0.982758	0.992662	0.94502	0.743418	0.825413	0.985661
AT1G61940	0	0	0.0628032	0.0693825	0	0	0	0.156012	0.345949	0	0	0.0198154	NA	0.992662	NA	NA	NA	NA
AT1G61950	0	0.0194133	0.0245646	0	0	0	0	0.029842	0.413738	0	0	0	NA	NA	NA	NA	NA	NA
AT1G61960	4.96841	4.78701	3.52388	3.6023	4.36457	3.78605	6.47297	4.51439	5.35368	4.03527	3.56984	3.34669	0.996087	0.992662	0.773194	0.666819	0.823213	0.569386
AT1G61970	2.21364	2.63661	2.5204	2.05953	2.83245	2.52622	4.23584	2.51723	4.5754	2.78501	1.76902	3.16635	0.997857	0.992662	0.650282	0.971843	0.512397	0.603764
AT1G61980	11.7031	10.7339	9.50044	9.4142	7.57569	10.7495	7.6229	11.555	7.16414	7.67297	6.10008	5.90002	0.991966	0.992662	0.908082	0.0766324	0.717796	0.723035
AT1G61990	20.4849	19.5352	14.9826	12.1246	17.2906	19.716	14.305	13.4573	18.4023	17.1268	9.2114	11.8773	0.999034	0.992662	0.909179	0.21053	0.761053	0.786305
AT1G62000	0	0.0529682	0.0660218	0	0	0	0.273012	0.492952	0.363102	0.301842	0.108829	0.0832217	NA	0.992662	NA	NA	NA	0.891634
AT1G62010	4.68705	4.86228	4.3926	4.85609	4.83868	4.6659	6.37594	5.15171	8.11852	4.40283	0.686815	3.79542	0.986022	0.992662	0.807361	0.495568	0.619255	0.369424
AT1G62020	11.249	15.373	12.2617	10.6994	15.5611	7.53316	8.22363	26.0682	5.34007	10.4851	8.57382	14.7622	0.982758	0.992662	0.96714	0.650747	0.984099	0.917482
AT1G62030	2.26779	2.87925	1.35308	4.11425	4.62884	2.60979	3.18057	4.52106	4.3372	3.22926	2.0266	3.9377	0.185815	0.992662	0.999068	0.592129	0.323903	0.722153
AT1G62035	0	15.524	0	0	18.5817	5.6673	0	0	0	14.3032	0	2.65939	NA	0.992662	NA	NA	NA	NA
AT1G62040	81.3615	65.2683	73.1914	59.4342	47.6224	71.9074	40.0481	34.8623	70.1231	57.01	67.2512	38.2307	0.970259	0.992662	0.757502	0.334269	0.484505	0.926799
AT1G62045	6.12857	5.82707	6.21138	6.6243	5.73961	8.17787	9.5631	4.02305	14.4846	5.28615	10.6782	3.95529	0.940641	0.992662	0.889195	0.976043	0.694333	0.765926
AT1G62050	3.21839	4.62873	2.89057	4.04962	4.47585	3.37122	6.64897	6.12745	3.03401	3.93994	2.74827	5.23865	0.946179	0.992662	0.830339	0.846081	0.597884	0.781073
AT1G62060	0.0466303	0	0	0	0	0	0	0.156832	0.521472	0	0.104107	0	NA	0.992662	NA	NA	NA	NA
AT1G62070	0	0	0	0.0742444	0	0.0522522	0	0.334781	0.738837	0	0	0.0211702	NA	0.992662	NA	NA	NA	NA
AT1G62080	0	0	0	0	0	0	0	0.245575	0.542797	0	0	0	NA	NA	NA	NA	NA	NA
AT1G62085	7.10284	7.69333	6.86697	6.43076	7.54609	7.82985	5.75406	8.84331	3.86162	5.33985	1.4933	3.5737	0.995941	0.584888	0.817193	0.113605	0.831836	0.581506
AT1G62110	5.10639	5.25303	4.71437	2.60608	4.13514	7.05995	10.886	5.15767	2.97213	3.51051	1.53826	2.28048	0.999829	0.833814	0.868753	0.062657	0.846607	0.225611
AT1G62120	3.2837	4.17934	4.82186	3.53476	3.80406	4.73843	4.27946	4.23183	1.3021	4.44509	3.81254	3.51533	0.999829	0.992662	0.848263	0.900622	0.855421	0.923219
AT1G62130	1.25712	2.10468	1.68416	1.2735	2.48888	1.072	1.39002	3.42117	2.93802	1.27912	0.0412537	1.82451	0.999829	0.992662	0.68963	0.842003	0.635536	0.538199
AT1G62150	6.11932	6.08429	6.06324	4.68454	4.78577	6.50817	4.509	5.71256	1.77535	4.03925	2.33458	3.71186	0.995941	0.973502	0.719811	0.111468	0.55467	0.945699
AT1G62160	0	0	0.0714513	0	0	0.0554211	0	0.1784	0.195958	0	0	0.0224701	NA	0.992662	NA	NA	NA	NA
AT1G62170	0	0.0764445	0.0321547	0	0	0	0.0277178	0.196167	0.396508	0.0156132	0	0.0205301	NA	NA	NA	NA	0.654563	NA
AT1G62180	63.7189	80.2187	61.4668	46.21	66.3647	65.9207	87.4622	139.911	88.4867	62.6145	62.6015	74.7407	0.957177	0.992662	0.312709	0.513579	0.444261	0.2034
AT1G62181	0	0	0	0	0	0	0	28.2176	0	0	0	0	NA	NA	NA	NA	NA	NA
AT1G62190	0.0309845	0.0333128	0.418891	0	0	0.0990757	0.107026	0.154197	0.816018	0	0	0.199841	NA	0.992662	0.568299	0.590946	0.858946	0.465231
AT1G62200	13.1392	13.7034	11.9543	8.70998	12.0405	11.6068	15.2854	13.3927	9.08685	9.28673	5.37334	7.31301	0.951028	0.822457	0.943607	0.0189089	0.967801	0.304725
AT1G62210	0	0	0	0	0	0	0.0436602	0.192154	0.143711	0	0	0	NA	NA	NA	NA	NA	NA
AT1G62220	0	0.118122	0	0	0	0	0	0.18352	0.201155	0	0	0	NA	NA	NA	NA	NA	NA
AT1G62225	0	0.183336	0	0	0.101547	0.537602	0	0.141913	0.633111	0.450636	0	0.108724	0.930905	0.992662	0.997243	0.812384	NA	0.976105
AT1G62240	0	0.079579	1.09754	0.330765	0.414375	0.0783149	0	1.22998	0	0.721149	0.164984	0.458729	0.996467	0.992662	0.967235	0.981514	0.994237	0.985684
AT1G62250	20.4497	25.9922	21.4714	27.5051	33.2409	29.3749	19.2328	20.5715	25.6032	38.5903	45.0178	37.3411	0.189257	0.992662	0.447365	0.00225086	0.969113	0.116231
AT1G62260	1.42061	1.67463	1.38757	1.06035	1.71363	0.634997	1.46383	3.75899	0.516606	1.50482	1.08593	1.53125	0.957177	0.992662	0.793785	0.996765	0.906117	0.901264
AT1G62262	0.260577	1.00657	0.0812242	0.149654	0.0488705	0	0	0.329387	0.910882	0.0897134	0	0.0866027	0.346718	0.993384	0.611747	0.320244	0.98407	0.6535
AT1G62270	0	0.0293094	0	0	0	0	0	0.180694	0.721028	0	0	0.0117652	NA	0.992662	0.330056	NA	0.448393	0.561524
AT1G62280	0	0.0966257	0.396512	0.0337163	0	0	0.0263466	0.14872	0.426828	0	0.0506249	0.0097433	0.520365	0.992662	NA	0.502177	0.98407	NA
AT1G62290	2.21613	2.60017	2.71644	2.72325	2.65218	1.65076	0.140506	1.69136	0.517361	1.9334	1.87498	1.55614	0.999829	0.992662	0.239159	0.55791	0.253652	0.513346
AT1G62300	2.99157	3.39428	1.69645	4.01923	2.74573	1.41826	0.83063	4.69886	1.02271	1.2211	3.3924	1.71644	0.999829	0.992662	0.846134	0.689242	0.866387	0.995267
AT1G62301	0	0	0	0	0	0	0	0	0	0	0	0	NA	NA	NA	NA	NA	NA
AT1G62305	3.25419	4.6612	3.98358	2.703	3.38776	2.20529	2.91213	2.50734	3.48974	2.70865	2.28131	2.97718	0.728812	0.992662	0.995549	0.476872	0.684452	0.985768
AT1G62310	3.60815	7.01178	3.10979	4.57402	6.47495	1.5735	3.10248	10.8799	1.36564	2.12917	4.15181	4.26201	0.999829	0.992662	0.959904	0.558966	0.979692	0.775047
AT1G62320	0.140296	0.379987	0.223827	0.0571114	0.114652	0.0137629	0.559579	3.645	0.824683	0.274865	0.859542	0.165849	0.468079	0.653456	0.000212682	0.721873	0.0466214	0.314544
AT1G62330	9.89261	11.01	12.9691	9.09183	11.9182	7.40635	12.1333	15.4548	8.44344	11.4972	8.78374	12.8352	0.954304	0.992662	0.85296	0.879314	0.967399	0.894046
AT1G62333	0.0773602	0.854421	0.419927	0	0.120515	0	0	0	0.283255	0	0	0.260801	NA	0.996351	NA	0.54886	NA	NA
AT1G62340	0	0.0589442	0	0.0165513	0	0.0239609	0.0395583	0.144678	0.422224	0	0	0	NA	0.992662	0.298803	NA	0.45476	0.196723
AT1G62350	4.98893	8.76376	5.43844	3.3465	5.39362	6.18585	4.11893	7.20381	1.27454	5.1534	1.02222	4.58249	0.989969	0.992662	0.902441	0.323459	0.784212	0.885791
AT1G62355	28.5502	19.7726	55.3088	49.6068	10.7336	16.7234	0	9.33266	5.76353	15.9406	4.72124	11.2052	NA	NA	NA	NA	NA	NA
AT1G62360	1.58292	0.53232	1.52754	0.911827	1.0455	1.3089	1.95272	3.24005	5.81421	2.02198	2.18041	1.90301	0.999829	0.992662	0.132963	0.553273	0.24449	0.558361
AT1G62370	0.696783	2.85355	1.80949	2.6936	1.19263	0.79018	1.47417	1.57818	0.645011	1.38087	0	1.60379	0.999829	0.992662	0.936372	0.649521	0.902436	0.912305
AT1G62380	173.859	203.589	161.254	147.185	209.949	137.135	134.182	166.835	162.176	253.853	305.216	227.754	0.999829	0.672334	0.880911	0.0446429	0.68528	0.0933421
AT1G62390	43.1509	57.9641	48.2024	43.5661	69.4577	37.838	57.9929	77.668	64.5193	68.8524	42.8454	66.6869	0.999034	0.992662	0.723084	0.627735	0.429884	0.848684
AT1G62400	1.18304	1.11546	1.98915	0.819047	1.91018	1.10877	1.50012	1.19444	3.04354	1.02927	4.20091	1.44055	0.999829	0.992662	0.868391	0.708057	0.882092	0.964753
AT1G62410	0	0	0.0702423	0	0	0	0.0578007	0.262884	0.57827	0	0	0	NA	NA	NA	NA	NA	NA
AT1G62420	0.0614875	0.132198	0.457192	5.3744	0.223064	0.32774	1.52271	0.356924	0.69411	1.78065	0.206512	0.171868	0.0610742	0.992662	0.7206	0.523461	0.482561	0.954652
AT1G62421	0	0.115852	0	0	0	0	0	0	0	0	0.228335	0	NA	0.992662	NA	NA	NA	NA
AT1G62422	12.258	14.3267	9.15594	12.9068	10.0152	14.8814	12.8198	7.68549	21.405	14.6357	13.2585	11.9909	0.966541	0.992662	0.984504	0.852467	0.888878	0.954337
AT1G62430	20.1233	21.7279	22.8616	17.3801	26.0896	31.5255	14.2613	19.5421	16.4031	26.4582	22.4078	22.8831	0.841408	0.992662	0.314035	0.765517	0.455675	0.399742
AT1G62440	0.0236468	0.100591	0.0319194	0.0529407	0.135367	0	0.0140415	0.308691	0.494952	0.116832	1.27512	0.164062	0.999829	0.565276	0.657569	0.0411783	0.525967	0.80351
AT1G62450	0	0	0.0702423	0.0775903	0	0.0545194	0	0.175256	0.385513	0	0.925531	0.0441999	NA	0.992662	NA	0.540154	NA	NA
AT1G62480	104.821	92.9961	109.288	105.791	233.949	256.347	83.5708	94.3011	180.698	377.544	529.721	182.608	0.0233116	0.87752	0.347705	1.68e-07	0.852474	0.0128718
AT1G62490	0.287543	0.240584	0	0.0477395	0.154401	0.136126	0.0367298	0.265219	0.360405	0.312995	0	0.247172	0.996506	0.992662	0.935489	0.965475	0.98407	0.999881
AT1G62500	12.5285	9.37754	19.3337	3.50988	5.50492	7.36383	28.8258	25.5746	25.7344	8.112	22.4534	15.5163	0.0238558	0.210622	3.42e-06	0.891183	0.142149	0.336967
AT1G62510	8.65343	7.47473	6.18221	5.19873	5.98727	9.12231	1.4678	8.1159	2.11802	9.15017	31.9946	11.5146	0.999829	0.501002	0.527918	0.047961	0.501647	0.0275861
AT1G62520	5.48236	4.43086	5.92843	3.40551	3.35447	4.43507	5.60043	4.44331	9.13063	5.63528	6.52756	5.99814	0.80137	0.952295	0.603785	0.705044	0.882364	0.992121
AT1G62530	0.0597603	0	0.444335	0	0	0.0318704	0	0.0990399	0.449983	0.0532696	0	0.0385629	NA	0.992662	NA	0.650495	0.998872	NA
AT1G62540	1.76377	3.74467	3.50275	2.86566	2.14055	1.35795	2.36097	3.82707	2.03333	3.67281	3.6484	4.03927	0.889715	0.946337	0.915511	0.688665	0.935351	0.708954
AT1G62560	17.8769	16.9936	20.9712	32.5897	26.38	19.1435	52.4361	62.7637	79.6267	26.6681	31.6827	49.0396	0.300391	0.992662	0.0139278	0.00734282	2.83e-08	0.125711
AT1G62570	4.54098	3.69084	4.17166	5.31776	2.8467	3.34237	2.88301	4.17745	7.81389	3.04143	2.61464	4.17771	0.999829	0.992662	0.919444	0.609834	0.908531	0.661806
AT1G62580	1.20529	0.414805	1.76606	1.67779	0.962664	0.350877	2.60763	5.10436	0.154689	1.40784	0.0916544	0.423591	0.999829	0.992662	0.588055	0.668086	0.662979	0.395373
AT1G62590	2.88508	2.43111	1.78515	1.53517	2.24754	0.950881	0.585441	2.35698	3.25021	1.13912	0.900055	1.80584	0.628566	0.992662	0.885235	0.329779	0.924523	0.804265
AT1G62600	14.9436	15.9862	10.817	17.4773	14.3107	13.7003	22.3139	16.8149	18.5143	15.5836	11.7252	15.7217	0.931211	0.992662	0.849022	0.993247	0.544367	0.575075
AT1G62610	10.9321	9.75256	13.0715	8.51321	9.96631	6.18046	8.56706	7.22299	6.99287	10.8126	12.7655	9.36276	0.777062	0.992662	0.817669	0.878906	0.312564	0.55692
AT1G62620	1.04685	0.989501	1.33246	2.34479	1.83233	0.972694	0.896301	1.65424	2.21078	0.720809	0	1.08721	0.958731	0.992662	0.934753	0.837579	0.733758	0.591501
AT1G62630	5.86933	6.19229	4.48279	7.37833	9.5264	4.16496	2.78467	8.3625	3.19272	6.72293	4.08655	9.18313	0.750368	0.992662	0.576231	0.741186	0.858597	0.708599
AT1G62640	28.8747	30.8402	26.5077	28.5962	36.6473	40.2584	27.814	28.8428	31.0287	34.954	22.9442	30.6114	0.571032	0.992662	0.691109	0.985777	0.998872	0.999675
AT1G62660	3.33878	8.27342	7.98509	7.38473	9.24789	5.34138	3.36023	11.8861	4.97117	6.28035	4.15829	7.64715	0.960591	0.992662	0.902482	0.83569	0.993705	0.921689
AT1G62670	2.55709	3.51626	3.51671	1.06039	2.14923	2.03974	2.1977	4.08336	2.81659	1.04749	0.106317	2.10444	0.325671	0.992662	0.700718	0.078437	0.913612	0.385526
AT1G62680	2.31812	2.97087	2.3859	1.45285	2.65832	2.48754	0.0303707	1.92429	2.38684	1.73651	0.719258	1.64869	0.997312	0.992662	0.819291	0.197235	0.759903	0.989316
AT1G62690	0.102206	0.500254	0.415208	1.68172	0.365203	0.913616	0	0.51766	0.189997	0.180575	0.114	0.696995	0.609294	0.992662	0.566095	0.976448	NA	NA
AT1G62700	1.98428	1.75905	2.86042	0.434728	1.77603	1.95172	3.43656	1.04922	2.29561	0.732161	0.237142	1.86939	0.895519	0.992662	0.828126	0.38004	0.986145	0.599722
AT1G62710	0.333543	0.73047	1.58839	0.366937	0.457403	0.641974	0.0413078	0.777229	0.599205	0.110117	0	0.68337	0.852768	0.992662	0.9686	0.296601	0.761053	0.865152
AT1G62720	0.673365	0.978516	1.03575	0.614418	0.304334	0.924714	1.95493	0.951754	1.48869	0.670119	1.17524	0.606463	0.942449	0.992662	0.483001	0.590387	0.682209	0.429281
AT1G62730	7.01853	5.59977	6.05357	2.93676	4.47398	5.67364	7.14744	6.16044	0.75183	4.11303	5.63441	3.78777	0.896047	0.992662	0.998918	0.17829	0.877216	0.870693
AT1G62740	19.7018	27.0734	21.2112	22.6066	34.8089	11.1884	27.3294	33.6464	21.9005	28.3603	26.378	35.6437	0.999829	0.992662	0.866629	0.283343	0.696262	0.935797
AT1G62750	134.589	171.623	164.429	278.865	270.718	120.43	110.645	274.616	166.565	202.801	156.27	297.864	0.417561	0.992662	0.775895	0.241277	0.879656	0.827268
AT1G62760	0.172907	1.08045	1.3562	0.826882	0.63937	0.478012	0.197951	0.345271	0.519319	0.830621	0	0.697758	0.995827	0.992662	0.819291	0.849227	0.692351	0.910696
AT1G62770	2.16283	4.75124	7.69911	2.83583	4.13786	5.1124	1.51236	2.46972	1.9904	7.95487	18.2424	8.24669	0.998621	0.288588	0.357762	0.0813339	0.320063	0.000511108
AT1G62780	285.69	275.316	259.593	310.128	319.992	290.686	234.695	217.831	280.872	296.671	341.571	317.709	0.679113	0.992662	0.579226	0.522585	0.848673	0.593839
AT1G62790	34.0953	38.652	41.5533	20.3446	23.4988	36.2533	42.0216	25.6178	25.816	32.8817	36.1655	23.0361	0.762257	0.992662	0.947802	0.531325	0.829575	0.972172
AT1G62800	1.55713	2.87751	3.5332	3.94683	5.48586	4.57667	3.2868	5.06318	1.70637	4.9294	7.72156	5.86875	0.187263	0.992662	0.681063	0.025512	0.8745	0.404289
AT1G62810	4.19302	4.14144	3.73614	5.04258	4.14165	2.77236	3.16311	6.03648	2.09354	3.49485	2.85915	3.41824	0.999829	0.992662	0.928903	0.589899	0.931904	0.930897
AT1G62820	41.6236	41.8785	37.6461	40.0533	36.5039	51.2538	43.348	31.7247	34.6415	44.0495	41.1151	33.2325	0.936823	0.992662	0.813052	0.961741	0.933684	0.965366
AT1G62830	3.3458	5.51128	4.42878	4.20669	5.49438	3.09221	5.97703	7.3138	3.64615	4.34123	2.20005	5.45133	0.999829	0.992662	0.834379	0.875174	0.770761	0.692756
AT1G62840	0.358339	0	0	0	0	0.266489	0	0.119388	0.134432	0	0	0.0768758	NA	0.992662	NA	NA	NA	NA
AT1G62850	19.8951	20.0875	17.2353	12.1489	16.8163	12.9992	20.9194	20.2675	17.9616	21.6541	31.2149	20.5725	0.698666	0.405644	0.778543	0.169267	0.993432	0.476671
AT1G62863	0	0	0	0	0	0	0	0	0	0	0	0	NA	NA	NA	NA	NA	NA
AT1G62870	2.05832	2.84145	2.66356	0.72839	1.58061	1.1695	4.34314	5.37877	1.93953	1.34457	2.67049	2.7435	0.0630048	0.903193	0.0329717	0.844423	0.583558	0.496039
AT1G62880	12.7845	11.3988	10.7742	8.47548	12.3655	15.7022	8.23009	5.46635	3.58792	13.9623	16.7901	10.8537	0.972257	0.992662	0.23057	0.560446	0.319415	0.14017
AT1G62886	5.69826	5.17331	7.60078	1.00503	9.96346	0.85595	0	0	0	4.12386	0	2.33585	NA	NA	NA	NA	NA	NA
AT1G62900	0	0	0	0	0	0	0.676016	0.0663295	0.297072	0.140904	0	0	NA	0.992662	NA	NA	NA	NA
AT1G62910	0.957942	1.12142	1.54793	0.42199	1.12682	0.980897	0.111192	0.668471	1.37137	1.45061	0.352588	0.754576	0.928281	0.993338	0.936097	0.716453	0.739381	0.9501
AT1G62914	1.98823	1.83739	2.22061	0.685091	2.36328	1.06811	0.0673065	2.3857	0.434624	1.47231	1.244	1.64438	0.870941	0.992955	0.861802	0.519127	0.634573	0.859141
AT1G62920	2.27602	2.6034	3.31249	1.7336	3.80799	2.13414	4.22142	4.17506	1.92516	4.07321	5.66049	2.84714	0.999829	0.992662	0.925911	0.450036	0.869517	0.883486
AT1G62930	2.54715	3.34214	3.34585	2.65122	2.55217	2.74671	3.12947	3.46566	5.49532	2.31095	0.927719	2.07589	0.992402	0.992662	0.708473	0.231376	0.765761	0.253157
AT1G62935	0.140945	0	0	0	0.386178	0.658546	0	0.24209	0.777201	0.185245	0	0.536144	NA	0.992662	0.986015	NA	NA	NA
AT1G62940	0	0	0.0247764	0	0	0	0.0215562	0.240823	0.486804	0.0657351	0	0.00793215	NA	0.992662	0.192475	NA	0.288386	0.571941
AT1G62950	1.55494	1.91301	1.76728	1.40457	3.13264	2.34428	2.69196	2.70057	0.701431	2.08747	3.83953	2.76997	0.777042	0.992662	0.940829	0.151321	0.922815	0.712568
AT1G62960	13.502	13.5991	12.9509	15.6751	21.613	17.5054	17.1827	16.8257	21.5587	22.2769	17.1598	20.3396	0.134947	0.992662	0.969817	0.0585151	0.446059	0.937812
AT1G62970	2.41956	2.84332	2.76219	2.22708	3.06228	1.11727	1.19217	5.26482	3.12559	2.01176	3.97629	4.14341	0.951055	0.992662	0.816055	0.710202	0.936891	0.96578
AT1G62975	1.95979	2.60765	2.41191	1.48581	2.07747	1.1549	1.14825	1.1628	1.5423	2.08645	0.0655117	1.2335	0.848017	0.992662	0.907282	0.525352	0.53293	0.97973
AT1G62978	0	0	0	0	0	0	0	3.61439	0	0	0	0	NA	NA	NA	NA	NA	NA
AT1G62980	0	0.0344906	0	0.0479055	0	0	0.0368508	0.212932	0.482177	0	0.0717675	0.413363	NA	0.992662	NA	0.569387	NA	0.946702
AT1G62981	1.04813	1.3391	0.939381	4.48581	0.918978	5.67759	0.103918	9.41451	0.504891	0.769104	4.85151	1.939	0.0414743	0.992662	0.959471	0.356623	0.618001	0.931019
AT1G62990	1.38387	2.3101	3.61278	1.96174	2.50976	2.36199	7.68084	2.97662	4.69812	2.99806	4.36482	3.36957	0.999829	0.992662	0.295779	0.499914	0.388357	0.755789
AT1G63000	64.6191	68.0126	64.8364	52.3073	52.7409	59.4987	51.5103	68.1512	45.3812	49.1543	43.5058	55.5546	0.943351	0.992662	0.942354	0.122753	0.630425	0.879681
AT1G63005	0	0	0	0	0	0	0	0	0	0	0	0	NA	NA	NA	NA	NA	NA
AT1G63010	12.2991	17.1809	12.992	11.0811	18.3365	13.4662	10.5704	18.5381	10.2557	14.9491	7.12498	15.0131	0.995941	0.992662	0.87167	0.799265	0.891165	0.982601
AT1G63020	0.385881	0.776418	0.551703	0.473842	0.899055	0.32679	0.884306	2.31618	0.403994	0.823546	1.74196	0.990979	0.999829	0.784934	0.501682	0.113327	0.482561	0.98844
AT1G63030	0	0	0	0	0.0647272	0	0	3.50611	0.605147	0.143532	0	0	NA	0.992662	0.122981	NA	0.0651541	0.315874
AT1G63050	12.4925	10.089	8.93037	8.29862	8.70003	9.763	12.9459	14.276	4.06608	7.94243	8.66388	8.85752	0.982105	0.992662	0.964266	0.512737	0.985685	0.853068
AT1G63055	0	0.185025	0	0	0	0.118462	2.00132	0.191778	0.209489	0.164418	5.04e-06	6.57e-07	NA	0.992662	0.236927	NA	0.535043	0.507372
AT1G63057	0	0.109372	0	0	0	0	0	5.16921	0.353763	0.393048	2.56186	0.322639	NA	0.992662	0.20484	NA	0.32706	0.561605
AT1G63060	0	0	0	0.0787736	0	0	0	0.445112	0.977985	0	0	0	NA	0.992662	NA	NA	NA	NA
AT1G63070	0.135543	0.23492	0.114399	0	0.0552079	0.0364619	0.0199537	0.277682	0.128562	0.0455598	0	0.109954	0.66954	0.992662	NA	0.772778	0.967801	0.922531
AT1G63080	1.23607	1.69853	1.92571	1.4377	0.953372	0.727576	2.41787	1.50923	0.900781	0.850114	2.79904	1.25874	0.69088	0.992662	0.777607	0.995542	0.995106	0.995227
AT1G63090	8.76966	10.6781	7.83635	6.30616	11.6622	16.5556	8.0872	10.7803	6.05076	12.6304	11.496	8.35819	0.783439	0.992662	0.620367	0.689899	0.908694	0.721087
AT1G63100	4.6697	6.25918	7.36262	3.75533	4.98914	2.07736	8.89742	9.34176	3.20404	4.94574	7.34	6.62044	0.346341	0.867251	0.360354	0.968045	0.912441	0.92572
AT1G63105	0	0	0	0	0	0	0	0.215425	0	0	0	0	NA	NA	NA	NA	NA	NA
AT1G63110	18.7903	17.1957	17.5347	15.4334	20.1081	19.815	22.1287	15.0343	17.7991	19.639	15.4456	14.4494	0.983078	0.992662	0.953426	0.762742	0.998872	0.88647
AT1G63120	11.9849	11.8596	10.7051	9.19897	14.56	15.5548	14.3054	12.9109	8.87381	10.3378	16.1506	14.4725	0.889338	0.992662	0.904762	0.724055	0.971989	0.914575
AT1G63130	6.57958	6.2883	6.43998	3.04398	5.69703	3.80045	2.56486	6.91516	6.83605	4.66672	5.34559	5.26325	0.33568	0.992662	0.885455	0.366358	0.819635	0.959856
AT1G63140	0.367828	0.0512244	0	0	0.0932062	0.179323	0	0.0788719	0.180736	0.246625	0	0.128952	0.998727	0.992662	NA	0.996449	NA	NA
AT1G63150	2.59479	3.0416	2.70088	1.27671	1.90474	1.90613	2.17682	2.276	2.64376	1.89903	1.6277	1.44404	0.415241	0.992955	0.83826	0.255029	0.834298	0.776132
AT1G63160	8.12557	9.10013	9.01659	6.80377	7.19909	6.95836	20.1057	8.5713	11.7169	7.19334	7.2304	6.99662	0.928325	0.992662	0.305917	0.627572	0.506205	0.306812
AT1G63170	19.9269	22.5461	24.1865	18.5114	24.7281	22.0221	22.9959	16.6352	25.8153	23.0011	21.1292	20.915	0.999829	0.992662	0.967353	0.943354	0.983157	0.990834
AT1G63180	6.43562	5.96129	5.49547	6.36424	8.61416	6.74179	4.78061	5.56013	5.21199	8.83795	6.85495	5.39018	0.713158	0.992662	0.521921	0.756609	0.831836	0.692111
AT1G63190	0	0.0557957	0.138917	0	0	0.0539343	0.0572093	0.0866106	0.572039	0	0	0	NA	0.992662	NA	NA	NA	NA
AT1G63200	0	0.117647	0	0	0	0.170013	0.0599702	0.274157	0.801584	0	0	0	NA	0.992662	NA	NA	NA	NA
AT1G63205	0	0	0	0	0	0	0	0.109495	0.236558	0	0	0	NA	NA	NA	NA	NA	NA
AT1G63206	0	0.0861372	0	0	0	0	0	0.133251	0.149162	0	0	0	NA	NA	NA	NA	NA	NA
AT1G63210	0.0160316	0	0.0324502	0	0	0	0.124532	0.143415	0.244602	0	0	0	NA	NA	0.0363728	NA	0.275631	0.110646
AT1G63220	26.2404	32.871	19.6027	26.3781	30.1316	29.5767	31.2347	20.2969	45.0826	39.7004	37.4971	24.2709	0.885273	0.992662	0.966735	0.504825	0.796704	0.991982
AT1G63230	2.5306	2.26945	0.939293	1.09609	2.76463	1.55645	0.0679884	2.41107	0.658676	2.19678	4.16098	2.00374	0.999829	0.992662	0.743621	0.609834	0.727604	0.458275
AT1G63240	8.41751	8.72271	9.46094	8.70136	11.58	4.14077	5.58135	10.6322	6.88714	11.2062	12.043	11.2813	0.999829	0.992662	0.937995	0.397016	0.798582	0.452113
AT1G63245	2.08	0.932086	4.64241	7.49236	1.44442	2.91008	0	2.14248	1.73773	1.91504	24.7222	3.68191	0.942329	0.992662	0.677418	0.215999	0.868731	0.265821
AT1G63250	1.91475	2.16651	2.13106	1.67119	1.89643	1.23377	3.63408	4.30981	1.44939	2.0626	0.176129	2.15157	0.902858	0.992662	0.410439	0.734417	0.643425	0.55116
AT1G63260	18.9253	17.5633	14.0372	16.8737	24.1029	24.0195	21.7611	15.1615	15.7283	22.5925	23.4534	18.391	0.486351	0.992662	0.788681	0.537066	0.938958	0.884992
AT1G63270	9.15234	10.3838	10.1267	8.18594	12.0104	7.74061	14.4053	7.90401	14.7067	14.7722	8.45494	8.72115	0.999829	0.992662	0.832428	0.93099	0.794339	0.868855
AT1G63280	1.59971	0.418448	0	0	0.0927836	0	0	0.221827	0	0.211002	0	0.10172	NA	0.992662	NA	0.652005	NA	NA
AT1G63290	54.0823	50.1994	49.3901	61.9653	43.6609	50.5568	51.9453	41.9234	44.5594	63.9497	57.3527	56.1617	0.980566	0.992662	0.827174	0.628703	0.880988	0.671339
AT1G63295	2.99689	2.90435	4.85534	0.611103	3.76562	2.34873	2.45323	0.991609	3.72652	2.93527	5.88114	4.69517	0.898655	0.992662	0.998918	0.81879	0.799961	0.66965
AT1G63300	1.00818	1.49668	1.20403	1.82404	3.09316	0.559858	0.170342	2.29459	1.25848	3.22593	1.3839	3.07576	0.771156	0.992662	0.809567	0.0747728	0.990356	0.529429
AT1G63310	5.18541	2.99435	5.84778	3.94116	3.93453	6.94372	3.90435	3.98474	4.84216	4.13646	4.44058	4.47242	0.989969	0.992662	0.887574	0.91817	0.946558	0.995765
AT1G63320	0	0.70263	0.782186	0.671802	0.958035	0	0	0.437981	0.473116	0.450606	0	0.597785	0.999829	0.992662	0.940582	0.959986	0.963965	NA
AT1G63330	0	0	0	0	0	0	0	0	0	0	0	0	NA	NA	NA	NA	NA	NA
AT1G63340	0.0243631	0.0260949	0	0	0	0	0.0283502	0.200923	0.46012	0.0870731	0	0	NA	0.992662	NA	NA	NA	0.703189
AT1G63350	1.50474	2.22068	1.46115	1.40562	2.13519	0.900668	0.412076	1.48258	1.23667	0.992341	0.60818	1.03318	0.989434	0.992662	0.760193	0.18341	0.568639	0.961043
AT1G63360	10.808	13.8403	10.8296	14.5044	19.2284	10.2141	11.3869	14.0525	11.6079	14.2521	10.0413	16.0463	0.659386	0.992662	0.754924	0.794287	0.98159	0.931649
AT1G63370	0.136795	0.12199	0	0.0340497	0.0554714	0.4154	0	0.300436	0.258592	0.101923	0	0.00983855	0.785088	0.992662	0.965771	NA	NA	NA
AT1G63380	1.16875	1.162	1.10677	0.524117	0.780368	0.819661	0.587666	1.75705	0.437657	0.347636	2.78718	1.06563	0.862192	0.992662	0.957793	0.917748	0.913398	0.976105
AT1G63390	0.649007	1.58094	1.17725	1.2986	0.329659	1.09607	0.110925	2.30752	0.778274	0.279909	0	0.764786	0.999829	0.992662	0.987572	0.8353	0.992939	0.922531
AT1G63400	0.763704	1.16655	1.17198	0.207311	0.805682	1.38167	0.285986	1.22364	3.95012	1.33772	0.0389582	1.01358	0.995191	0.997345	0.712731	0.900746	0.77475	0.716222
AT1G63410	0	0.12361	1.07428	0	0	0	0.0626581	0.192189	0.419807	0	0	0.168583	0.431095	NA	NA	0.420625	0.920535	NA
AT1G63420	14.5226	15.3447	14.9018	17.9558	19.6359	12.3992	27.4869	17.7319	18.8218	19.4764	18.5287	22.0211	0.885432	0.992662	0.824617	0.204864	0.470293	0.930678
AT1G63430	8.74378	10.9452	9.79291	10.499	12.6152	6.5563	9.55314	10.5773	13.1883	10.442	11.2494	11.6157	0.999752	0.992662	0.965638	0.788715	0.905878	0.995227
AT1G63440	0.631811	0.753715	1.25937	0.536722	0.732487	0.451957	0.243256	1.28246	0.481497	0.480682	0.218478	0.894396	0.800174	0.992662	0.9851	0.598771	0.8455	0.959688
AT1G63450	0	0.0583857	0.0247343	0.0273509	0.0300375	0	0.0218615	0.134277	0.419164	0.0247245	0.0205996	0.019892	NA	0.993698	0.38521	0.972149	0.518425	0.455842
AT1G63460	81.2307	68.5891	59.7145	39.243	37.4984	54.731	64.9563	25.1382	78.0426	44.3415	61.6494	34.532	0.375453	0.992662	0.882709	0.153681	0.859811	0.816255
AT1G63470	12.0904	11.0687	11.5496	11.6533	12.8152	14.228	23.3858	14.0137	19.4738	12.0744	18.3054	15.889	0.876232	0.992662	0.624441	0.328533	0.294936	0.79366
AT1G63480	6.59027	8.12792	7.83019	7.06548	8.25513	7.92979	15.3904	8.67728	8.39969	9.52991	13.7075	12.0661	0.978668	0.97255	0.730763	0.0781808	0.54724	0.949046
AT1G63490	2.77104	4.5334	3.39455	2.93373	5.57506	2.14557	2.38764	7.37583	4.39987	3.70564	3.91592	4.48893	0.999829	0.992662	0.866629	0.769984	0.80244	0.919344
AT1G63500	11.1401	14.28	12.2048	9.7269	17.0799	13.0623	11.1001	15.0604	5.48584	13.6801	17.1268	15.9588	0.968503	0.992662	0.723915	0.469571	0.804139	0.511475
AT1G63510	0	0	0	0	0	0	0	0	0	0	0	0	NA	NA	NA	NA	NA	NA
AT1G63520	0.658548	0.228698	0.4059	0.106853	0.21034	0.354938	0.0169327	0.304339	0.707213	0.128467	0.964538	0.260445	0.854577	0.992662	0.945674	0.992759	0.929133	0.929152
AT1G63522	0	0	0	0	0	0.56834	0	0.381645	0.676503	0	0	0	NA	0.992662	NA	NA	NA	NA
AT1G63530	0.542565	0.512129	0.251175	0.347129	0.594169	0.30054	0.0182995	1.34488	0.941831	0.23636	0.0348063	0.422799	0.999829	0.992662	0.865991	0.701206	0.86131	0.651495
AT1G63535	0	0	0	0	0	0	0	1.36175	0	0	0	0	NA	NA	NA	NA	NA	NA
AT1G63540	0	0	0	0	0	0	0	0.0243799	0.0566051	0	0	0	NA	NA	NA	NA	NA	NA
AT1G63550	0.0425518	0	0.028741	0.0317719	0	0	0	0.209997	0.805112	0	0	0.00918736	NA	0.992662	0.269526	NA	0.45476	0.336967
AT1G63560	0	0.17023	0	0	0	0	0.0613672	0.218587	0.099809	0	0	0	NA	NA	NA	NA	NA	NA
AT1G63570	0.193161	0	0	0.288735	0.402494	0.901253	0	0.580616	1.01283	1.23509	0.0863756	0.529777	0.366122	0.996749	0.982006	0.38524	0.665444	0.99064
AT1G63580	0	0.131332	0	0.0605389	0.194457	0	0	0.541879	0.454508	0	0	0.01734	NA	0.992662	NA	NA	NA	NA
AT1G63590	0.0414035	0.0447821	0	0	0	0	0	0.138617	0.928897	0	0	0	NA	NA	NA	NA	NA	NA
AT1G63600	0.0357414	0.115597	0.193356	0	0	0	0.285903	0.357213	0.804555	0.03178	0	0	NA	NA	0.155336	NA	0.59787	0.367363
AT1G63610	58.8437	62.8011	73.1561	71.9319	70.5624	55.3738	80.2659	57.6002	63.5071	79.5753	68.8086	67.0142	0.986022	0.992662	0.981324	0.75221	0.973497	0.948119
AT1G63630	0.156321	0.672381	1.18351	0.721504	0.380818	0.460309	0.0851434	0.617248	0.918719	0.121537	0	0.451921	0.986022	0.992662	0.971904	0.284572	0.878483	0.737437
AT1G63640	3.27452	4.78859	5.09228	5.19965	7.81936	1.65131	3.16935	10.6609	3.44035	4.47712	4.90535	7.34726	0.989434	0.992662	0.963747	0.576739	0.850602	0.999548
AT1G63650	0.889843	1.33643	2.20588	0.849259	1.02379	0.820979	2.00039	5.32217	4.54567	1.57064	1.14656	1.36455	0.730987	0.992662	0.00499925	0.892874	0.149212	0.069198
AT1G63660	18.9129	25.3935	25.2292	15.9456	22.4736	17.7919	20.8778	33.5755	26.855	18.8442	18.577	25.9008	0.879016	0.992662	0.588055	0.783071	0.830238	0.668016
AT1G63670	8.71878	11.0764	10.0333	6.71051	12.9189	6.40699	6.68397	13.7669	5.93017	9.89315	9.01915	10.4107	0.985329	0.992662	0.9756	0.930144	0.851314	0.907649
AT1G63680	19.7016	24.6779	22.8135	17.3668	29.6435	15.6453	16.3454	35.7378	23.5658	27.1527	12.7739	25.144	0.999829	0.992662	0.911411	0.877061	0.923224	0.843556
AT1G63690	24.4693	27.3589	23.8186	26.7244	34.9833	27.4514	26.0533	33.0968	30.5684	33.5191	33.8235	32.9618	0.549886	0.992662	0.95392	0.165888	0.734689	0.867814
AT1G63700	6.01385	8.41926	7.68674	8.23641	8.80182	4.17547	7.09297	14.1722	4.30947	6.58488	5.67774	10.1305	0.999829	0.996351	0.944465	0.979639	0.930547	0.912696
AT1G63710	1.83883	4.3222	3.08098	2.61823	3.02343	2.96776	3.70909	7.00459	6.78235	3.70836	5.04482	3.01272	0.999853	0.992662	0.281143	0.767567	0.358222	0.597374
AT1G63720	3.05794	3.88642	2.48368	1.73097	1.57565	1.45939	3.63044	1.80631	0.529833	1.37763	1.79356	1.71846	0.170708	0.994482	0.94208	0.154902	0.761124	0.919344
AT1G63730	1.12294	1.06518	0.947227	0.613483	0.771795	0.650358	0.680713	1.29051	0.267382	0.621942	0.0225344	0.839761	0.668275	0.992662	0.995549	0.3887	0.791625	0.858381
AT1G63740	1.98194	2.35075	1.51806	2.33148	2.97806	0.859642	0.223715	4.14166	0.51052	1.614	1.52527	1.91486	0.999034	0.992662	0.885455	0.934202	0.90794	0.926799
AT1G63750	1.39487	2.38388	1.97046	1.91029	2.4158	0.859039	1.74481	2.93522	1.64911	1.32523	1.79205	1.46513	0.996232	0.992662	0.885274	0.650617	0.930293	0.694034
AT1G63770	47.3387	57.0917	51.6683	51.5624	67.0404	41.4587	41.4598	100.585	41.5546	46.3538	40.4275	66.4867	0.986263	0.992662	0.967235	0.90836	0.90376	0.84212
AT1G63780	26.9583	26.6998	24.5635	17.1318	22.2732	27.4415	27.0561	27.6037	25.8968	27.5951	18.0163	21.8918	0.989434	0.992662	0.922174	0.627945	0.980702	0.765441
AT1G63790	0	0	0	0	0	0	0	0	0	0	0	0	NA	NA	NA	NA	NA	NA
AT1G63800	64.0079	58.3362	56.1708	68.2625	55.5633	54.2954	74.5938	37.1489	42.2914	96.7448	95.3996	61.1046	0.987198	0.992662	0.845274	0.146586	0.886982	0.391399
AT1G63810	6.42125	8.69045	6.91411	5.39696	8.97191	4.72081	6.72939	14.8469	10.4081	7.13259	12.0649	9.9549	0.979138	0.952295	0.419144	0.35352	0.532424	0.958679
AT1G63820	0.0237165	0.355503	0.352489	0.106265	0.0961056	0.482652	0.0276265	0.43006	0.448082	0.169571	0.0531709	0.122763	0.999829	0.992662	0.985573	0.729898	0.977909	0.787523
AT1G63830	55.7402	50.1649	46.8962	36.5265	38.5503	50.8034	52.5014	33.6759	43.8634	42.251	67.1154	45.7657	0.962114	0.992662	0.985188	0.98813	0.829653	0.843556
AT1G63840	5.32371	4.82917	3.84806	3.74272	2.57492	3.92102	5.10118	4.90085	1.0727	4.13894	7.58868	4.68129	0.903585	0.992662	0.9962	0.788715	0.877297	0.74007
AT1G63850	7.26958	11.3849	8.05768	9.56587	9.72484	7.08456	12.4244	15.0013	10.3688	8.9623	7.3742	11.8267	0.999034	0.992662	0.6502	0.96468	0.478421	0.574721
AT1G63855	13.8679	14.7028	14.8159	16.118	14.3083	20.156	15.8567	7.386	10.8851	12.2082	9.54934	7.56818	0.982758	0.992662	0.712731	0.61995	0.788815	0.983389
AT1G63860	2.47203	2.56181	1.42464	2.0611	2.19213	0.72804	0.549423	3.02569	2.80826	1.91908	0.632855	1.73723	0.951523	0.992662	0.936728	0.348926	0.976793	0.713074
AT1G63870	0	0.0198918	0.0126391	0.0139761	0.00767321	0.0405173	0.044669	0.137251	0.392629	0	0	0	NA	0.992662	0.348894	NA	0.232052	0.148668
AT1G63880	15.6218	18.021	15.0763	18.7058	19.3161	8.43416	8.39438	19.1146	14.2543	14.0529	13.4351	18.2142	0.999829	0.992662	0.880911	0.860548	0.780815	0.896721
AT1G63900	15.9772	16.9599	13.5324	15.847	16.3898	11.2081	17.6922	14.2148	12.6299	13.0379	14.8444	15.908	0.999829	0.992662	0.983524	0.897271	0.956944	0.996947
AT1G63910	0.169297	0.0452502	0.0571742	0	0.068736	0.181647	0	0.208853	0	0.32188	0.0474662	0.447796	0.999829	0.992662	NA	0.597147	NA	0.750816
AT1G63930	0.106135	0.181562	0.0286749	0	0.0861791	0.250519	0	0.27934	0.562299	0.0569749	0.0476111	0	0.999829	0.992662	0.898707	0.7788	0.829648	0.634119
AT1G63940	69.8009	78.8185	80.3316	51.7057	91.243	72.2641	63.9195	98.1942	53.2777	60.1743	47.6729	63.5028	0.999829	0.992662	0.953849	0.133694	0.901692	0.702668
AT1G63950	0	0	0	0	0	0	0	0.24353	0	0	0	0.0550298	NA	0.992662	NA	NA	NA	NA
AT1G63960	1.64614	0.761695	0.899556	3.96657	0.482799	0.322278	0	0.926472	0.574278	0.277715	0	0	0.986022	0.992662	0.779887	0.520876	NA	NA
AT1G63970	139.153	129.151	127.933	113.202	108.791	148.693	121.017	112.39	88.3383	130.356	112.682	95.0424	0.999829	0.992662	0.758708	0.537296	0.647311	0.96534
AT1G63980	50.9615	61.7717	54.8291	48.5048	58.9732	30.4688	57.6985	58.3448	53.3981	65.6983	53.0116	51.6525	0.929043	0.992662	0.851855	0.926971	0.999732	0.960597
AT1G63990	5.43811	5.70704	7.64015	5.69456	7.90072	4.19838	11.8167	1.22761	10.5847	8.37011	4.34104	5.34988	0.999829	0.995863	0.929928	0.981514	0.922443	0.914809
AT1G64000	0.221596	0.398437	0.0499548	0.0552012	0.0296366	0	1.97989	0.307917	0.138464	0.065645	0	0	NA	0.999027	0.139882	0.578151	0.601674	0.271297
AT1G64010	0	0.0723474	0	0	0	0.0686728	0.0719264	0.112807	0.243056	0.40523	0	0	NA	0.992662	NA	NA	NA	NA
AT1G64020	0.242875	0.137531	0	0	0	0	0	1.0929	0.43363	0.520916	0	0	NA	0.992662	NA	NA	NA	NA
AT1G64030	0	0.0874029	0	0	0	0	0.0314604	0.179606	0.819264	0	0	0	NA	NA	0.218713	NA	0.514483	0.360583
AT1G64040	35.6623	31.7712	35.1561	25.7591	29.5621	33.0935	34.8569	33.4087	35.0617	36.7696	23.4905	26.1163	0.982758	0.992662	0.931858	0.584728	0.994781	0.780113
AT1G64050	5.64149	7.50763	7.14607	8.02184	10.3204	2.74699	7.6168	11.667	6.65874	4.78748	16.0333	10.979	0.999034	0.992662	0.916241	0.342208	0.726726	0.851339
AT1G64060	2.41844	3.00579	3.08637	3.01086	3.37747	2.07505	4.64558	7.47155	2.83537	3.2717	4.09509	4.63685	0.999829	0.992662	0.420216	0.292598	0.348239	0.821377
AT1G64065	5.89204	5.20401	2.08981	2.86744	2.65181	3.98995	4.42009	2.29121	6.33561	5.5449	5.49605	3.6294	0.941555	0.992662	0.878925	0.878934	0.994997	0.930518
AT1G64070	0.077598	0	0.0261817	0	0.00794522	0.0104887	0	0.157993	0.480491	0.0436069	0	0	NA	0.992662	0.207918	0.88001	0.625768	0.470316
AT1G64080	6.18371	4.21486	3.71697	4.34944	4.21908	3.19027	4.53948	5.59901	4.8793	4.05128	7.5809	4.20462	0.980952	0.992662	0.884363	0.876893	0.979109	0.961837
AT1G64090	115.802	110.989	112.944	78.2388	100.339	177.741	84.6827	97.6578	113.737	109.173	92.9748	79.7231	0.978826	0.992662	0.752539	0.429887	0.768033	0.945346
AT1G64100	0.431213	0.22177	0.612481	0.199771	3.77e-09	0.215398	0.0175678	1.06198	1.52508	0.29348	0.0333852	0.141659	0.576166	0.999027	0.313668	0.40606	0.789136	0.3447
AT1G64105	26.8445	22.5061	24.4688	10.7503	20.0592	24.8407	17.9978	22.7146	27.4534	16.0121	8.26858	14.7518	NA	0.992662	0.844434	NA	0.422137	0.313736
AT1G64107	1.399	0.234468	0.820912	0	0	0	0	0	0	0.332988	0	0	NA	0.992662	NA	NA	NA	NA
AT1G64110	0.204444	0.0694595	0.764879	0.309026	0.142694	0.0706347	0.479591	0.30207	0.46382	0.195867	0.0489759	0.364019	0.889338	0.992662	0.665015	0.841901	0.959835	0.819229
AT1G64120	73.1268	0	0	17.8841	0	0	0	0	0	0	0	0	NA	NA	NA	NA	NA	NA
AT1G64130	0	0	0	0	0	0	0	0.718873	0.468029	0	0	0.162864	NA	NA	NA	NA	NA	NA
AT1G64142	16.547	22.061	20.4246	28.9964	27.0537	9.59577	20.3729	28.9326	19.2776	22.3749	21.5564	33.4635	NA	NA	NA	NA	NA	NA
AT1G64150	39.1611	38.9962	36.3747	27.4665	36.6186	43.6363	31.5379	39.2259	24.1274	27.4047	19.4393	28.2006	0.999829	0.692637	0.802278	0.0189089	0.665284	0.627139
AT1G64160	0.0400276	0.0432596	0	0	0.224322	0	0.0454339	0.602321	0.449379	0.0355263	0.715783	0.154288	NA	0.992662	0.794527	0.545326	NA	0.960597
AT1G64170	1.3381	2.14124	1.44825	1.52938	1.60664	0.8069	1.05901	2.08553	0.871535	1.09363	2.68131	1.62031	0.960421	0.992662	0.988895	0.918862	0.850602	0.811236
AT1G64180	2.07693	3.69158	2.35931	2.75823	4.31417	1.4668	1.16895	5.01251	5.55175	4.19018	3.15245	4.04517	0.995191	0.992662	0.882563	0.514027	0.788393	0.979612
AT1G64185	15.9123	13.4715	14.9968	12.5336	12.5541	25.8949	9.94422	8.34566	24.7829	10.688	6.66179	7.7217	0.925999	0.580836	0.894731	0.169187	0.999488	0.562329
AT1G64190	31.067	37.4947	41.4816	32.8677	35.392	36.4703	31.7452	37.0484	34.223	40.5726	41.1599	41.5778	0.999829	0.992662	0.93117	0.790179	0.90376	0.776359
AT1G64195	0	0	0	0	0	0	0	0.725578	0	0	0	0	NA	NA	NA	NA	NA	NA
AT1G64200	12.0797	14.7989	20.6961	11.6436	14.6925	13.8311	3.86642	8.41531	18.9906	16.9934	14.3259	11.7451	0.989434	0.992662	0.810979	0.772647	0.692848	0.859562
AT1G64210	0	0.0545153	0.230065	0	0.249793	0.0366613	0.0200611	0.111697	0.323165	0.0305401	0.305934	0.0958172	0.999829	0.992662	0.954207	0.883374	0.946171	0.993137
AT1G64220	22.3315	23.0978	22.9319	7.73042	30.2947	47.0166	55.5642	27.3814	25.2941	16.7953	24.3979	20.3298	0.841408	0.992662	0.923847	0.987425	0.512666	0.552338
AT1G64230	328.565	239.946	279.773	185.643	210.876	272.753	261.855	178.053	214.913	241.163	416.444	168.178	0.919868	0.992662	0.946647	0.968045	0.65694	0.77375
AT1G64235	0	0	0	0	0	0	0.119626	0.21236	0.846521	0.101643	0	0	NA	NA	NA	NA	NA	NA
AT1G64255	0	0.0139394	0	0	0	0.0141305	0	0.192565	0.498078	0	0	0	NA	0.992662	0.234045	NA	0.277251	0.303191
AT1G64260	0.191804	0.262538	0.166464	0.0204504	0.201384	0.0590973	0.0486615	0.246309	0.156239	0.233648	0.400029	0.166205	0.911119	0.992662	0.944435	0.819518	0.92575	0.815152
AT1G64280	16.9421	18.1884	14.5557	16.1118	17.3358	9.53707	13.5423	20.4558	13.2239	10.4498	8.40712	15.0774	0.979027	0.992662	0.994957	0.121863	0.882476	0.57909
AT1G64290	0	0	0.0319076	0.0352703	0.0382813	0.0252962	0.0275133	0.155705	0.0892398	0	0	0	NA	0.992662	NA	NA	NA	NA
AT1G64295	0	0	0	0	0	0	0	0	0.335363	0.105868	0	0	NA	0.992662	NA	NA	NA	NA
AT1G64300	1.29955	1.06318	0.847781	0.646497	0.779947	0.39784	3.02733	1.67996	0.288627	0.807798	2.84737	1.10738	0.541109	0.582168	0.34904	0.537287	0.771763	0.997217
AT1G64310	0.182127	0.330465	0.147582	0.380701	0.326086	0.0587411	0.0428099	0.597636	0.34523	0.0652635	0.286109	0.511891	0.999829	0.992662	0.96106	0.859329	0.922445	0.999883
AT1G64320	0.235664	0.962155	1.07083	1.95159	1.94804	0.183862	0	1.33941	2.91832	2.20412	2.59476	1.88714	0.834778	0.992662	0.997302	0.0975456	0.846862	0.858917
AT1G64330	13.6406	20.3554	19.4941	25.6693	35.8722	6.27172	15.3563	27.2935	14.3904	37.2389	34.0218	45.9118	0.930087	0.992662	0.872479	1.5e-05	0.979367	0.0391747
AT1G64340	0	0	0	0	0	0.0271402	0.0589416	0.209383	0.383034	0	0	0	NA	0.992662	NA	NA	NA	NA
AT1G64350	22.4384	20.9542	23.4389	20.4139	19.696	22.4582	17.6055	20.7754	31.0121	17.0663	15.565	14.6771	0.999829	0.939481	0.983889	0.126278	0.985562	0.476974
AT1G64355	91.7828	77.2864	83.3501	92.3997	81.2241	132.761	68.4625	55.578	62.3074	72.4497	104.527	70.3453	0.681051	0.992662	0.216089	0.954752	0.5026	0.651642
AT1G64360	31.8019	12.7206	13.7823	77.1682	36.0031	29.7401	32.4506	16.5991	43.4953	56.6555	130.939	76.0845	0.0418013	0.880008	0.603193	1.7e-06	0.613765	0.0506973
AT1G64370	416.073	291.307	263.313	764.491	570.811	339.877	335.995	222.951	509.481	673.931	827.168	669.207	0.0835294	0.992662	0.443814	1.42e-05	0.91117	0.134594
AT1G64380	8.25062	9.6026	10.2022	11.2784	14.2379	14.21	15.182	16.111	10.491	16.306	9.12093	18.2636	0.183514	0.992662	0.993217	0.169045	0.405937	0.959282
AT1G64385	17.3352	21.7496	18.38	19.7105	17.1099	11.8446	26.6187	17.8225	19.9296	14.6353	22.9537	20.6298	0.975487	0.992662	0.794527	0.987692	0.884803	0.906285
AT1G64390	22.4628	33.3816	33.5364	21.0331	37.1318	30.1192	17.2561	47.1957	35.4243	31.7941	43.5908	42.2737	0.999829	0.992662	0.973477	0.337325	0.944781	0.840046
AT1G64400	12.6233	19.6783	16.8163	10.5758	10.9427	6.27932	10.2362	15.5816	8.80458	8.40646	6.09088	10.1114	0.0976392	0.992662	0.891364	0.000987495	0.41593	0.546533
AT1G64405	1.66063	3.82418	3.53611	2.57394	1.91919	1.42677	4.05125	1.41202	0.438894	0.835373	10.3044	1.88913	0.936587	0.992662	0.999068	0.781612	0.896363	0.740485
AT1G64420	0	0	0	0	0	0	0	0	0	0	0	0	NA	NA	NA	NA	NA	NA
AT1G64430	21.0944	25.8675	23.6666	32.9259	31.4588	19.2723	19.2989	34.9943	21.8911	24.1671	34.8488	36.1127	0.748596	0.992662	0.843957	0.22505	0.97092	0.667802
AT1G64440	9.71122	12.7692	11.8663	12.4257	13.292	11.0758	8.69921	13.6856	13.7925	14.9657	15.3091	14.4921	0.937639	0.992662	0.940829	0.371722	0.980505	0.760217
AT1G64450	4.06411	4.54142	5.15482	5.39997	5.53169	4.42954	4.92779	8.96963	3.85996	5.25624	8.04761	6.76133	0.939348	0.992662	0.967192	0.48254	0.809499	0.954604
AT1G64460	6.36789	7.11819	6.84694	4.84322	7.08	3.49099	10.131	5.12863	14.6104	8.7243	5.96444	6.80148	0.889338	0.992662	0.405941	0.935708	0.661093	0.719728
AT1G64470	4.94538	5.93459	3.81443	1.31458	3.5232	2.94404	4.75577	4.12471	0.913536	1.59531	5.09532	2.77948	0.419536	0.992662	0.942511	0.466585	0.767707	0.979612
AT1G64480	0.16389	0.119084	0	0	0	0	0	0.092519	0.202691	0.19275	0	0	NA	0.992662	NA	NA	NA	NA
AT1G64490	24.4455	25.6707	25.3376	12.4463	17.1315	24.5359	36.4668	16.9535	40.1765	26.7126	28.1146	18.0572	0.879161	0.992662	0.551438	0.985681	0.788393	0.774175
AT1G64500	6.93755	11.1878	11.7096	35.585	26.9925	14.3233	31.04	23.7067	30.5814	27.6143	27.7257	35.5972	0.00130572	0.992662	0.974444	5.18e-08	0.000645107	0.956743
AT1G64510	773.368	644.328	831.248	753.989	601.64	1042.5	628.622	601.457	747.276	662.003	788.628	613.446	0.951055	0.992662	0.707158	0.776668	0.831747	0.976105
AT1G64520	101.116	90.6894	95.1828	84.9244	87.3227	95.9532	89.5642	77.4415	61.3023	82.4875	91.7046	72.1834	0.999829	0.992662	0.746021	0.523461	0.64576	0.94766
AT1G64530	2.03814	2.94112	2.72341	2.93578	3.85261	1.97306	3.99702	5.00632	1.39061	2.9443	4.78582	4.51465	0.941564	0.992662	0.950023	0.197772	0.794339	0.887798
AT1G64540	0	0.123849	0	0	0.0938182	0	0.0269822	0.343174	0.612328	0.10344	0	0.01997	NA	0.995863	0.5272	NA	0.588078	0.598086
AT1G64550	21.9379	26.3082	22.8768	24.8508	32.0806	16.7555	21.7929	33.371	26.2868	23.9857	29.1402	31.4501	0.987198	0.992662	0.973922	0.575903	0.851178	0.972894
AT1G64561	1.41513	1.1099	0.639613	2.11875	0.845948	0.560878	11.588	0.692554	0	1.18243	0.149883	1.19782	0.947332	0.992662	0.929503	0.949579	0.76145	0.821076
AT1G64563	0.507663	0.697938	0.497076	0.19312	0.611403	0.484287	0.106721	0.22704	0.265472	0.32217	1.49898	0.501116	0.977959	0.992662	0.61813	0.762523	0.319415	0.281536
AT1G64570	3.27916	4.39829	4.09092	3.43905	6.17949	0.829039	1.76613	9.73393	3.15701	2.38717	2.26064	5.46957	0.998727	0.992662	0.881322	0.71697	0.915689	0.751847
AT1G64572	14.3982	15.8276	21.8903	25.2249	18.3066	9.18185	2.86283	23.0079	49.8002	25.8319	12.0502	19.9484	0.991966	0.992662	0.931867	0.82836	0.86854	0.925353
AT1G64580	4.86779	5.39988	4.6651	2.36114	5.47305	5.24349	3.8076	4.67472	2.21596	4.21466	5.6546	4.39452	0.999034	0.992662	0.829579	0.947431	0.623728	0.730159
AT1G64583	1.44577	0.647596	0.361575	1.09262	1.19146	1.07487	1.6582	0.819724	2.30118	0.863595	1.08159	0.818235	0.931546	0.992662	0.874448	0.944142	0.657921	0.692756
AT1G64585	0	0	0	0	0	0	0	2.09861	2.17244	0	0	0	NA	NA	NA	NA	NA	NA
AT1G64590	0.04486	0.767935	1.27272	0.234483	0.0545884	0.0480912	0.0523642	0.443216	0.593741	0.0401153	0	0.271063	0.285492	0.992662	0.764096	0.174062	0.814919	0.693712
AT1G64600	5.67571	5.81424	5.74269	4.71633	5.54083	3.7529	4.4532	8.85007	6.45186	6.95305	5.2204	7.20771	0.931536	0.992662	0.769425	0.937937	0.914966	0.949421
AT1G64610	3.90027	5.63117	2.92612	3.17749	3.92235	2.63136	2.64736	5.85713	4.40479	4.93397	1.25543	3.04887	0.911081	0.992662	0.870955	0.58443	0.990762	0.762973
AT1G64618	0	0	0	0	0	0	0	0.26901	0	0	0	0	NA	NA	NA	NA	NA	NA
AT1G64620	1.05002	0.89703	1.46976	1.16875	1.45952	1.86666	2.80069	1.88081	2.02548	1.74384	4.41226	2.77265	0.869271	0.992662	0.813133	0.0962853	0.444024	0.880433
AT1G64625	1.11787	1.40865	2.14674	0.807543	1.07159	0.739428	2.16403	1.78521	1.493	1.6675	3.56939	3.02428	0.529033	0.306685	0.461271	0.374051	0.93112	0.734496
AT1G64630	7.64056	8.233	8.64709	9.22009	9.34469	7.29964	10.2589	10.6856	8.32165	11.0056	6.00212	11.8118	NA	NA	NA	NA	NA	NA
AT1G64640	15.4789	13.1242	13.8886	17.2944	29.2697	35.8875	15.4256	13.7658	11.7327	30.7932	78.0211	34.4269	0.0238558	0.986268	0.125212	1.7e-05	0.98407	0.00272424
AT1G64650	37.5819	39.9842	41.6658	25.2729	36.8802	42.8126	38.3012	48.8109	29.1905	36.2145	40.3452	39.6908	0.995191	0.994249	0.996057	0.865344	0.932733	0.996961
AT1G64660	1.37578	1.29011	1.10482	2.33178	3.53951	1.39878	1.26654	3.4175	4.50985	2.73103	3.33761	2.50777	0.20754	0.992662	0.932973	0.0670327	0.304551	0.969144
AT1G64670	5.21676	6.32456	5.15518	4.9665	8.66888	5.76498	4.05917	8.55893	3.99687	5.61798	6.77156	8.30788	0.885273	0.992662	0.841869	0.592832	0.975477	0.775399
AT1G64680	90.3577	85.8866	85.9533	117.259	120.707	103.78	87.0035	83.4191	86.1228	128.602	158.485	131.7	0.159501	0.992662	0.386267	0.00380166	0.96662	0.1365
AT1G64690	2.31296	3.10234	1.63749	3.49637	3.60481	2.11803	2.96474	3.6433	1.55714	6.63369	4.62669	6.07109	0.835379	0.792041	0.923847	0.0142936	0.934259	0.298493
AT1G64700	3.59059	4.21047	3.29711	2.68421	2.97127	5.83119	2.56056	2.79388	7.50619	4.35785	8.21299	3.47419	0.991966	0.992662	0.995176	0.625154	0.944528	0.91191
AT1G64710	19.7724	21.1087	16.1149	16.5506	22.5259	9.04751	15.6582	20.3393	12.0776	20.0464	24.8138	19.7812	0.987198	0.992662	0.971163	0.745659	0.814919	0.649341
AT1G64720	340.367	372.568	383.718	583.389	456.981	237.672	407.167	335.567	440.965	538.511	649.198	461.894	0.88463	0.992662	0.912256	0.0309022	0.921345	0.483677
AT1G64740	12.5151	17.3817	14.0111	10.7909	14.4579	12.5493	10.6645	21.1956	13.1094	16.1121	24.0207	16.1313	0.985329	0.992662	0.918061	0.472351	0.983814	0.775813
AT1G64750	303.588	239.106	286.516	225.693	177.385	360.698	252.282	135.53	323.597	269.78	302.983	181.927	0.999829	0.992662	0.918934	0.844336	0.9029	0.975753
AT1G64760	8.47221	8.27747	7.15406	5.14224	8.29145	7.99268	4.92729	8.58811	7.59028	8.18737	9.20574	8.91063	0.999034	0.992662	0.945429	0.854895	0.834797	0.760807
AT1G64770	87.8583	89.6744	81.6116	119.624	119.816	120.108	90.6661	103.276	67.8046	88.7157	101.006	123.165	0.0534245	0.992662	0.367155	0.443079	0.987512	0.776248
AT1G64780	1.76854	1.98818	3.73407	13.5133	8.76771	3.87745	3.56474	7.42523	7.32356	4.19516	5.91963	11.9757	0.00161373	0.992662	0.655058	0.00805266	0.151288	0.88176
AT1G64790	6.74918	9.19544	7.44023	7.31366	11.6299	6.59849	8.5201	18.3596	5.93259	8.60196	6.20398	11.209	0.951028	0.992662	0.875448	0.872779	0.693025	0.775018
AT1G64800	0	0	0	0	0	0	0	0.239624	0.468029	0	0	0	NA	NA	NA	NA	NA	NA
AT1G64810	16.397	18.7778	12.4925	10.0685	14.1174	9.53385	17.1909	17.4153	9.27575	9.35937	5.39795	9.4807	0.499633	0.980272	0.832104	0.00774577	0.914966	0.290275
AT1G64820	0	0.0215902	0	0	0.0820942	0.0216932	0	0.199245	0	0	0.0453277	0.0174583	NA	0.992662	NA	NA	NA	NA
AT1G64830	0	0.0256153	0.0323217	0.0357278	0	0.0256185	0.0278559	0.197205	0.361517	0	0	0	NA	0.992662	NA	NA	NA	NA
AT1G64840	10.4042	10.9882	6.93846	10.4575	9.03698	10.7465	5.03664	10.3113	12.9589	8.32637	7.83793	8.62108	0.963655	0.992662	0.909104	0.718361	0.979961	0.910423
AT1G64850	113.459	102.608	96.8254	116.547	104.25	138.989	120.54	58.8086	96.2932	104.388	79.7494	72.4001	0.708655	0.812635	0.697533	0.524881	0.935724	0.916476
AT1G64860	38.6316	47.6364	39.6014	47.1088	59.2991	25.0541	38.9241	60.0049	36.8179	64.7816	71.3377	72.6716	0.987198	0.872181	0.985133	0.000950133	0.946644	0.265734
AT1G64870	0	0	0.0964283	0	0	0	0	0.23751	0.936282	0	0	0	NA	NA	0.330056	NA	0.595244	0.465231
AT1G64880	29.7717	40.475	32.9881	31.2558	40.6967	25.8719	49.6327	47.6328	49.9053	40.6604	46.9819	56.0024	0.999829	0.944222	0.413765	0.134419	0.302185	0.975225
AT1G64890	5.70627	7.2961	8.7347	5.08123	5.02089	7.12399	4.24762	5.07844	5.13936	4.02201	3.64884	3.91933	0.951055	0.872181	0.791189	0.0199592	0.398241	0.780313
AT1G64900	15.1069	18.5569	16.6642	29.1937	21.9158	12.8031	19.7495	26.4568	17.1942	16.8118	19.7747	29.3086	0.676366	0.992662	0.950023	0.39814	0.655418	0.96595
AT1G64910	0	0.0803173	0.0253997	0	0	0	0.0220811	0.185227	0.285082	0	0	0.0162595	NA	NA	NA	NA	NA	NA
AT1G64920	0	0.0242767	0.214557	0	0	0.0243171	0.0529426	0.186832	0.343118	0	0	0.0293721	NA	0.992662	NA	NA	0.868665	NA
AT1G64930	0.059445	0.0846744	0	0	0	0.0212799	0.0464553	0.130221	0.900581	0.0354782	0	0.0856203	NA	0.992662	0.167954	0.969658	0.49774	0.583291
AT1G64940	0.3963	0.232855	0.401466	0.118352	0.032213	0.0638396	0.0696829	2.05099	0.300194	0	0	0.0256861	0.340518	0.992662	0.197266	0.0298051	0.770747	0.0281985
AT1G64950	14.7008	14.5448	14.6432	29.16	21.9453	17.0517	25.4636	18.4253	23.545	22.4011	21.0972	29.2155	0.0870802	0.997879	0.956956	0.0128542	0.288386	0.946797
AT1G64960	2.35881	3.47449	2.6473	3.53118	3.55724	1.19861	3.24063	3.95949	3.64055	3.07082	3.82771	4.0625	0.999829	0.992662	0.847267	0.490807	0.709963	0.984746
AT1G64970	9.39279	9.3724	11.6633	18.0762	12.2724	10.7956	9.35461	11.673	8.28875	11.6619	18.0981	13.7766	0.458839	0.992662	0.576886	0.310016	0.994594	0.587127
AT1G64980	54.1894	51.36	39.5479	84.2222	89.0426	143.496	63.7893	50.5597	60.5337	74.9899	66.5003	58.681	0.00108223	0.518114	0.124253	0.196898	0.752162	0.873103
AT1G64990	13.6818	14.7249	15.0715	8.69415	15.6098	13.9104	13.1636	11.8903	13.6938	14.2238	12.8225	12.4659	0.999007	0.992662	0.991907	0.811778	0.915549	0.991342
AT1G65000	12.8269	12.2284	11.8334	10.0139	10.3068	17.7886	11.46	4.57266	8.73988	13.8591	22.458	10.4549	0.986022	0.992662	0.645701	0.607847	0.718696	0.465231
AT1G65010	11.762	20.032	16.4466	25.3492	29.9567	5.96743	8.90666	31.9607	22.221	25.3317	20.8222	39.1782	0.911607	0.992662	0.98826	0.0256289	0.802937	0.6767
AT1G65020	20.8198	20.4953	19.4512	17.9862	17.2425	17.1876	18.0181	18.04	20.5325	16.923	14.3448	15.0375	0.981276	0.992662	0.996031	0.262788	0.907375	0.739951
AT1G65030	18.9491	20.634	14.3286	13.6025	18.3361	23.7477	19.5686	20.6033	24.8015	18.283	18.3638	22.4918	0.987198	0.996992	0.956897	0.820459	0.8075	0.944314
AT1G65032	22.1689	17.183	19.871	19.5732	14.4349	27.2775	25.871	11.218	19.4956	16.3671	17.5721	13.5336	0.996232	0.992662	0.963601	0.58969	0.996905	0.837488
AT1G65040	31.6263	33.9092	22.6758	51.458	40.9433	35.2258	20.1304	19.9355	38.305	51.6525	38.2549	34.0977	0.320663	0.992662	0.16636	0.566235	0.692272	0.397245
AT1G65050	0	0	0	0	0	0	0	0.42564	0.187647	0	0	0	NA	NA	NA	NA	NA	NA
AT1G65060	7.56575	12.1202	11.5419	10.6393	14.7973	13.269	6.51713	27.1571	12.6399	8.79525	4.83294	19.5933	0.619558	0.992662	0.962805	0.975069	0.707806	0.767786
AT1G65070	9.16933	10.4167	10.7595	14.4174	14.9232	6.00664	8.51747	14.858	11.992	12.5294	8.02689	14.499	0.921963	0.992662	0.963747	0.740144	0.858946	0.99977
AT1G65080	3.49051	4.08825	4.18221	3.42309	2.82913	2.46681	2.49803	4.17895	5.32259	4.27863	0.499285	2.49454	0.784543	0.992662	0.789753	0.562357	0.986724	0.703499
AT1G65090	0.047725	0	0.246734	0	0	0.0696381	0.0605291	0.215418	0.393685	0	0.0564898	0.0560627	NA	0.992662	NA	NA	0.90269	NA
AT1G65110	0.00880285	0.224295	0.0118795	0.0262727	0.274189	0.266691	0.0210127	0.372513	0.906156	0.308802	0	0.240802	0.876324	0.992662	0.794527	0.788922	0.486699	0.728419
AT1G65113	0	0	0	0	0	0	0	0.145906	0.30612	0	0	0	NA	NA	NA	NA	NA	NA
AT1G65120	0.183564	0.548178	0.553259	0.2655	0.666351	0.188062	1.20241	0.85316	0.206591	0.38985	0.208726	0.439087	0.999829	0.994245	0.656995	0.919421	0.707561	0.61768
AT1G65130	0.49118	0.379275	0.578495	0.506427	0.519681	0.405804	0.586107	1.04665	0.61282	0.642594	0.0200759	0.546725	0.999829	0.992662	0.812539	0.879679	0.74394	0.736515
AT1G65140	0	0.0728445	0	0	0	0	0	0.0562434	0.381101	0.24078	0.0756859	0.0435735	NA	0.992662	NA	NA	NA	NA
AT1G65150	2.55282	2.10448	3.25192	2.12739	4.08065	4.77086	1.3998	2.08406	3.70988	4.51966	2.69733	4.31543	0.704244	0.992662	0.64869	0.525352	0.942286	0.669546
AT1G65160	0	0	0	0.0522685	0	0	0	0.0582188	0	0	0	0	NA	0.992662	NA	NA	NA	NA
AT1G65170	0.0431445	0.046712	0	0	0	0	0.146201	0	0.16116	0	0.0963853	0	NA	0.992662	NA	NA	NA	NA
AT1G65180	0.292039	0.533046	0.563247	0	0.38606	0.25491	0	0.431925	0.317145	0.112332	1.06194	0.313286	0.852135	0.992662	0.994166	0.991434	0.809897	0.828732
AT1G65190	60.3096	64.0156	46.0203	73.1215	86.6128	58.748	52.0076	45.5265	45.6275	65.5389	55.6605	67.0781	0.377536	0.992662	0.204704	0.765517	0.711845	0.525601
AT1G65200	0.0437225	0.0278501	0.0236015	0	0	0	0.0104377	0.227708	0.333401	0	0	0	NA	NA	0.062726	NA	0.476336	0.15621
AT1G65210	0	0.0986183	0.0615613	0	0.0725307	0	0.051187	2.9035	0.678632	0.120822	0	0.0194328	NA	0.992662	0.142298	NA	0.214806	0.312877
AT1G65220	54.9755	59.9004	56.3195	59.7697	61.5911	46.4857	44.0933	53.2219	48.823	71.8505	55.0707	64.1135	0.999034	0.992662	0.730161	0.744336	0.629395	0.541574
AT1G65230	119.551	112.559	109.202	165.321	130.819	124.465	57.074	73.9181	98.3852	107.335	149.397	119.512	0.439935	0.992662	0.0867344	0.700132	0.356216	0.269403
AT1G65240	0.199865	0.213539	0.566926	0.0298444	0.0812193	0.0643848	1.10084	0.394105	1.96795	0.178913	0	0.155439	0.360201	0.992662	0.00829884	0.573419	0.359313	0.108562
AT1G65250	6.77465	7.48576	5.05288	2.9791	4.97945	6.13328	5.95892	7.3126	5.27037	4.29575	8.53052	3.73388	0.87942	0.992662	0.875339	0.783187	0.960294	0.923476
AT1G65260	218.039	215.813	209.84	229.448	217.152	173.516	235.74	193.021	224.664	225.251	182.101	204.089	0.999829	0.992662	0.998493	0.838303	0.990173	0.91191
AT1G65270	42.2487	40.0124	41.9136	36.8579	38.7448	30.7122	34.9495	50.1673	50.4171	37.8322	65.1413	44.5281	0.953265	0.992662	0.835208	0.700741	0.945677	0.92792
AT1G65280	10.0583	14.4073	11.7225	13.0233	15.359	3.70002	13.0065	16.5328	14.2573	15.3367	13.7603	17.6589	0.999034	0.992662	0.817237	0.415315	0.740723	0.960597
AT1G65290	390.949	322.264	366.829	267.8	262.59	478.369	376.606	217.524	336.725	367.555	308.359	220.085	0.999829	0.992662	0.909023	0.553422	0.879004	0.95223
AT1G65295	62.142	58.3198	75.3462	33.0717	59.2081	146.688	55.8879	31.4136	35.0131	57.0667	100.048	54.4115	0.884311	0.992662	0.309858	0.884814	0.477641	0.433104
AT1G65300	0	0	0	0.236948	0	0	0.0450073	0.331157	1.33495	0.351765	1.68309	0.0678976	NA	0.952295	0.634876	0.0246604	0.198651	0.959902
AT1G65310	0	0.163402	0.0822112	4.49758	8.75333	8.3972	0	0.252074	0.915506	8.21063	14.2299	5.51869	1.08e-18	0.992662	3.6e-06	2.71e-18	0.760283	1.55e-06
AT1G65320	12.1105	11.7131	12.3242	22.7014	22.5425	16.7523	17.1214	12.9505	9.25524	17.4325	19.6985	22.2718	0.00424596	0.992662	0.283063	0.0155532	0.940453	0.454484
AT1G65330	0	0.170518	0	0	0	0.167273	0.0448269	0.197816	0.443128	0.315259	0	0.304256	NA	0.992662	NA	0.718636	NA	0.992044
AT1G65340	0	0.0646277	0	0	0	0	0	0.165669	0.381717	0	0	0.00871024	NA	0.992662	NA	NA	NA	NA
AT1G65342	0	0	0	0	0	0	0	1.02418	0.494159	0	0	0	NA	NA	NA	NA	NA	NA
AT1G65346	0	0	0.163217	0.899994	0.271734	0.120562	0	0.646275	2.99868	0.514488	0	0.198427	NA	0.992662	0.864435	NA	0.46467	0.779425
AT1G65350	0.202188	0.217721	0.182271	0.20143	0	0.0717043	0.115899	0.168097	0.632898	0.0599784	0.0754114	0.231557	0.942329	0.992662	0.838076	0.658216	0.97092	0.735727
AT1G65352	0	0	0	0	0	0	0	0	0.848293	0.622696	0	0	NA	0.992662	NA	NA	NA	NA
AT1G65360	0.408072	0.443827	0.621661	0.763008	0.121519	0.268233	0	0.947217	0.568974	0.18025	0	0.0652256	0.999829	0.992662	0.98826	0.536351	0.993073	0.779204
AT1G65370	37.0219	40.2629	37.5422	33.0001	45.7062	30.1808	42.2117	26.4509	39.2401	57.7335	48.6202	41.9884	0.999829	0.992662	0.9686	0.283131	0.953506	0.598086
AT1G65380	3.67182	4.25356	4.26944	3.25569	4.62701	3.63687	3.6393	5.12281	1.61383	3.53748	4.02942	5.87407	0.999829	0.992662	0.902886	0.875174	0.863597	0.791763
AT1G65390	1.80639	3.19779	1.04988	4.86111	4.20435	5.3896	0.826471	3.68181	4.68998	4.15875	4.87541	3.98578	0.0262593	0.992662	0.623386	0.114921	0.795027	0.803921
AT1G65410	29.6624	27.0715	31.5959	26.1126	29.3778	24.5833	48.6838	34.4209	37.2026	33.6785	33.6372	29.1572	0.999034	0.992662	0.509039	0.779963	0.550763	0.731651
AT1G65420	18.9058	15.0669	15.5875	11.8615	14.0764	25.8394	15.198	10.1251	13.3678	13.5464	9.06733	11.1078	0.983129	0.833814	0.706344	0.191402	0.771763	0.862897
AT1G65430	12.0525	15.216	16.3313	13.0552	13.6241	9.12914	15.2284	14.1139	14.3829	14.4323	5.21135	14.8186	0.924766	0.992662	0.875248	0.629065	0.988646	0.792707
AT1G65440	8.56575	13.5843	12.1191	10.9092	16.1924	3.79108	7.49783	26.944	9.03731	9.26974	8.03961	17.9973	0.999007	0.992662	0.842009	0.999836	0.873826	0.867307
AT1G65450	6.7097	9.9862	9.82418	5.91881	5.56047	5.65304	5.05947	12.8311	11.7123	6.728	10.4099	6.31363	0.291284	0.992662	0.674202	0.773466	0.982186	0.920133
AT1G65470	4.32943	5.73071	4.90252	3.01938	5.31343	1.8859	4.50202	7.24889	5.52323	4.9314	1.82341	6.50394	0.663871	0.992662	0.472706	0.810993	0.87503	0.765926
AT1G65480	1.04307	0.959513	0.888434	1.50142	1.17652	2.21217	6.41614	2.64503	11.5752	4.76883	1.55476	4.47	0.676072	0.992662	0.078262	0.0280004	0.00227987	0.586591
AT1G65481	0.511525	3.62281	0.396528	0.766107	0.513876	1.96937	8.67433	9.43564	0.536458	1.21522	3.08497	0.493618	0.999829	0.992662	0.202806	0.94538	0.381812	0.399904
AT1G65483	0	0.227639	0	0	0.297236	0.224992	0	0	3.34863	0.0472765	0	0.045619	NA	0.992662	0.618451	NA	0.660937	0.331948
AT1G65484	2.4081	3.3719	1.28081	0.826021	0	0.558105	0.554602	1.043	1.4894	0.901838	0	0.646396	0.32117	0.994329	0.898538	0.332722	0.650575	0.902073
AT1G65486	61.8409	38.7593	30.008	46.0598	21.573	52.1616	105.779	22.9751	11.6056	39.1674	35.4756	35.8136	0.992352	0.992662	0.976468	0.91111	0.92816	0.876089
AT1G65490	140.764	98.673	108.549	160.291	75.8111	138.929	102.059	81.8997	127.593	134.061	122.428	99.911	0.947859	0.992662	0.809567	0.935097	0.944781	0.90658
AT1G65500	44.9331	27.6363	14.0881	20.8466	12.6884	25.7331	45.5179	8.68453	15.6281	15.9142	18.5926	6.67118	0.930087	0.992662	0.945429	0.154108	0.955446	0.593055
AT1G65510	2.5913	4.03324	2.08856	1.94135	1.50986	2.25464	0.0863683	18.5345	0.295884	3.32018	2.51538	0.78365	0.951523	0.992662	NA	0.896136	NA	NA
AT1G65520	14.018	12.2708	9.81869	10.2982	7.57187	13.8419	11.8716	6.59529	10.2286	11.5481	15.2716	10.3085	0.999829	0.992662	0.910421	0.948756	0.818008	0.785704
AT1G65540	28.9983	35.6452	28.1793	30.3193	35.7267	14.27	23.2704	38.9747	31.2982	26.8001	24.3132	29.4169	0.986022	0.992662	0.932847	0.502755	0.990602	0.786536
AT1G65541	59.0143	195.242	169.304	0	51.9499	74.6603	2.47504	0	17.0295	75.5466	0	86.9117	0.930087	0.99429	0.601397	0.687461	0.177985	0.645202
AT1G65550	0	0.0794991	0	0	0.121169	0	0	0.30555	0.493921	0.150073	0	0.0241454	NA	0.992662	0.700718	NA	0.593321	0.774805
AT1G65560	4.37155	7.80101	6.55864	6.13475	5.61557	8.48061	4.61907	9.11201	14.8739	6.64103	2.70961	9.04693	0.96193	0.992662	0.840341	0.967661	0.645826	0.641824
AT1G65570	0	0.0281263	0.03545	0	0	0	0	0.303354	0.395887	0	0.0587827	0	NA	0.992662	NA	NA	NA	NA
AT1G65580	4.86784	6.72816	7.06828	6.07807	7.55006	2.73987	5.64502	10.6377	3.73776	6.90064	6.5221	8.79715	0.987932	0.992662	0.923847	0.639256	0.98407	0.898508
AT1G65590	8.36956	11.7328	11.5316	12.0772	19.8301	14.7175	13.0873	14.3614	8.90333	14.8459	13.1789	16.8394	0.151986	0.992662	0.620686	0.172329	0.88254	0.719662
AT1G65610	0.154134	0.193961	0.283762	0.209162	0.0571997	0.211504	0.281881	0.229074	0.319531	0.0377264	0	0.0728419	0.998621	0.992662	0.903397	0.330888	0.93377	0.43721
AT1G65620	3.02819	3.01759	3.57707	1.39064	2.56807	3.90473	1.66947	2.37942	4.53099	3.14549	3.66876	3.01447	0.999829	0.992662	0.984196	0.91111	0.995866	0.964312
AT1G65630	0	0.0383434	0.121308	0	0.029246	0	0.0633659	0.176812	0.272463	0	1.20954	0.0699197	NA	0.51808	NA	0.328418	0.793219	0.803367
AT1G65640	0	0	0.0260915	0	0	0.0207527	0	0.190348	0.365931	0	0.0433435	0	NA	0.992662	NA	NA	NA	NA
AT1G65650	33.6454	38.6598	36.6159	31.8476	33.8127	31.3643	33.9027	36.3918	48.9154	40.0446	39.2236	36.6198	0.991966	0.992662	0.873039	0.912905	0.918151	0.956743
AT1G65660	14.6808	18.8633	14.5794	19.5593	22.725	8.41469	22.8052	19.4778	16.883	25.4892	17.1127	22.4305	0.989434	0.992662	0.935593	0.334488	0.714492	0.937481
AT1G65670	0.0211298	0.0903607	0.256891	0	0	0	0.0247163	0.104264	0.159931	0.0189055	0	0.0547493	NA	NA	NA	0.512737	NA	NA
AT1G65680	0	0.656659	1.04101	0	0.0324095	0	0.0459315	0.0677349	0.757514	0	0	0.06936	0.1773	0.992662	NA	0.420633	0.886	NA
AT1G65681	0	0	0	0	0	0	0.0578007	0.175256	0.57827	0	0	0	NA	NA	NA	NA	NA	NA
AT1G65690	4.95981	5.90338	2.74124	0.838956	0.502785	1.0638	3.30321	2.12198	0.938776	2.41775	1.6063	1.34115	0.000193914	0.992662	0.487308	0.0934068	0.462194	0.959856
AT1G65700	49.3353	45.1466	48.4682	36.2262	35.9457	65.5162	61.4176	27.6077	55.8481	46.2993	61.6232	33.957	0.999034	0.992662	0.986619	0.994306	0.9869	0.982289
AT1G65710	2.54176	2.49697	3.63181	2.14505	3.02743	3.6034	3.20267	3.32474	5.5156	3.48125	4.29865	3.67119	0.997989	0.992662	0.853617	0.625719	0.735285	0.965474
AT1G65720	187.797	158.823	184.233	126.063	105.634	170.507	152.067	121.175	91.5127	107.592	135.149	95.4801	0.883021	0.992662	0.861317	0.0228582	0.417834	0.911127
AT1G65730	0.124058	0.382731	0.284693	0	0.12169	0.241023	0.0883143	1.92409	0.707933	0.233972	2.31325	0.22588	0.924766	0.509324	0.241753	0.232554	0.472024	0.98554
AT1G65740	0	0.0608112	0.0382834	0	0	0.0302431	0	0.281261	0.320194	0	0	0	NA	0.992662	NA	NA	NA	NA
AT1G65760	0	0	0.0393728	0.0435163	0.188084	0.186509	0	0.337687	0.548544	0.103889	0	0.025069	NA	0.992662	0.920433	NA	NA	0.717012
AT1G65770	0	0.0314851	0.0396233	0	0	0	0	0.19422	0.662358	0	0	0	NA	NA	NA	NA	NA	NA
AT1G65780	0	0.0288381	0.024435	0	0	0	0	0.117903	0.276083	0	0	0	NA	NA	0.228386	NA	0.602258	0.371653
AT1G65790	7.61407	6.04141	2.1711	2.17611	2.60285	0.73731	4.78431	4.43636	2.99497	2.0896	0.936009	1.44025	0.0575124	0.992662	0.271619	0.00331425	0.794032	0.111833
AT1G65800	21.6965	22.0315	12.8735	19.3657	21.451	7.5104	17.7647	21.0302	13.6129	17.6739	17.8315	21.1287	0.986022	0.992662	0.98826	0.955082	0.898444	0.925156
AT1G65810	0.0285272	0.0682983	0.0744002	0	0.0155796	0	0.0113337	0.278773	0.144957	0.0684092	0	0.0619188	NA	0.992662	0.311079	0.864615	0.80576	0.709052
AT1G65820	227.71	214.342	196.14	168.318	118.999	176.01	196.971	105.614	137.968	163.696	131.75	101.406	0.748852	0.992662	0.935854	0.024055	0.540323	0.87103
AT1G65830	0	0	0	0	0	0	0	0	0	0	0	0	NA	NA	NA	NA	NA	NA
AT1G65840	14.2235	16.8572	16.9894	14.0935	21.1976	18.043	14.0048	25.8117	12.4627	15.1267	12.2009	23.0731	0.885432	0.992662	0.936195	0.976563	0.963557	0.974155
AT1G65845	45.1323	45.3566	34.1611	35.4632	30.511	41.7966	56.3877	25.9458	23.0916	33.9633	106.479	29.0413	0.999829	0.992662	0.971711	0.572824	0.945227	0.684301
AT1G65850	0.111816	0.0494754	0.012573	0	0.0763463	0.0907052	0.0666685	0.304462	0.573651	0.0418962	0	0	0.999829	0.992662	0.3893	0.713757	0.383222	0.190618
AT1G65860	10.1807	10.5458	13.2869	18.1903	15.8468	15.0768	28.8422	29.4248	17.7711	13.5732	10.9086	24.4583	0.154983	0.992662	0.505207	0.321022	0.0136357	0.496819
AT1G65870	4.55196	1.96736	2.6942	11.3247	4.8406	7.41992	10.5184	3.50385	4.4946	5.12564	5.27928	6.57563	0.0679364	0.992662	0.894731	0.319541	0.527044	0.961317
AT1G65880	0	0.0183541	0.0232355	0	0	0.0370214	0	2.67955	0.652687	0	0.0386206	0	NA	0.995863	0.302977	NA	0.0306113	0.0317226
AT1G65890	0.0309864	0.148599	0.0418391	0.531966	0.745459	0.367123	0.0182895	0.32969	0.352991	0.361291	0.139148	1.17379	0.0208603	0.992662	0.66506	0.121822	0.737995	0.774873
AT1G65900	11.47	13.8762	12.8102	6.30372	14.6412	14.2898	10.8109	12.8529	7.52263	14.3444	16.739	12.3225	0.999829	0.992662	0.870501	0.840383	0.719796	0.640231
AT1G65907	0	0	0	0	0	0	0	0	0	0	0	0	NA	NA	NA	NA	NA	NA
AT1G65910	0.835591	0.58818	1.16637	0.380537	1.01741	0.534381	0.552919	0.717846	0.645864	0.444837	0.063614	0.858888	0.96915	0.992662	0.984751	0.42187	0.835368	0.8251
AT1G65920	1.56257	2.05259	1.90618	2.63481	2.57603	1.01249	3.79297	3.63532	1.34628	2.02486	2.44105	3.28887	0.975221	0.992662	0.83161	0.423555	0.577588	0.943047
AT1G65930	243.331	290.635	266.463	305.531	381.906	279.133	239.644	249.591	257.762	316.674	215.879	247.168	0.408589	0.992662	0.443768	0.919421	0.869517	0.963926
AT1G65950	5.28273	8.58761	5.10789	7.37549	8.47808	6.02028	4.40186	6.5968	4.33183	9.22432	12.7747	9.34943	0.876401	0.992662	0.449389	0.104533	0.754164	0.103761
AT1G65960	164.624	205.141	198.968	235.96	269.133	150.954	128.281	214.804	128.33	206.459	183.579	209.624	0.893109	0.992662	0.537891	0.923535	0.723182	0.69017
AT1G65970	1.94213	1.85571	2.50371	0.898954	0.405349	0.878154	1.97524	0.077735	8.10339	1.59638	0.516225	1.58005	0.999829	0.992662	NA	0.995351	NA	NA
AT1G65980	296.078	248.443	246.102	183.653	160.617	234.614	317.448	198.987	265.85	206.771	256.541	147.781	0.765857	0.992662	0.769208	0.357263	0.998375	0.668975
AT1G65985	3.02654	2.71872	4.76978	1.69483	3.53319	2.43573	0.786863	2.52339	0.636369	1.20359	2.07431	1.08922	0.893049	0.992662	0.480365	0.0712416	0.227437	0.933304
AT1G65990	0.0181769	0	0.0245485	0	0	0	0	0.14911	0.413469	0	0	0.00785987	NA	NA	0.356993	NA	0.545464	NA
AT1G66000	0	0	0	0	0	0	0.0334356	0.0958622	0.327098	0	0	0	NA	NA	NA	NA	NA	NA
AT1G66020	0.0148139	0.0789046	0.0800047	0.022114	0.0725227	0.0798154	0.017507	0.266582	0.281375	0	0	0.33359	0.999829	0.992662	0.800547	0.818048	0.745714	0.961542
AT1G66030	0	0	0	0	0.472107	0	0	0.652902	0	0.132316	0	0.0319109	NA	0.992662	NA	NA	NA	NA
AT1G66040	0	0	0	0.0238912	0	0	0	0	0	0	0	0	NA	0.992662	NA	NA	NA	NA
AT1G66045	0	0.103942	0.126699	0	0	0	0	0.163495	0	0	0	0	NA	NA	NA	NA	NA	NA
AT1G66050	0.202839	0.339491	0.352104	0.973252	0.425684	0.140543	0.0171315	0.118479	0.275249	0.143003	0	0.420437	0.866895	0.992662	0.443812	0.788752	0.731647	0.958679
AT1G66060	0.0185667	0.792838	0	0	0.27191	0.0798246	2.39893	7.34371	0.562984	0.133044	2.04156	0.0882976	0.966728	0.825795	0.000212682	0.599374	0.429884	0.337611
AT1G66070	29.1129	34.5741	29.9549	26.5569	35.6601	34.6864	30.1425	21.7058	42.9498	45.1056	33.6415	35.4768	0.961481	0.992662	0.95562	0.464328	0.990697	0.83687
AT1G66080	18.571	20.1902	17.6187	10.8809	12.827	24.9381	17.6594	9.99322	9.27987	17.8497	30.8736	15.7435	0.999829	0.992662	0.755237	0.78856	0.565995	0.453672
AT1G66090	10.3416	12.1322	1.76913	3.1526	3.8145	1.93185	2.47602	2.82582	2.96216	4.13076	4.82478	2.01912	0.148982	0.992662	0.939865	0.186229	0.172011	0.820923
AT1G66100	515.717	618.582	601.54	239.012	138.835	231.144	155.814	115.043	81.6252	345.89	321.586	87.4169	7.9e-05	0.992662	0.222734	0.213819	8.93e-11	0.228476
AT1G66110	0	0.203349	0	0	0.0253905	0.0671536	0	0.0523	0	0	0	0	NA	0.992662	NA	NA	NA	NA
AT1G66120	0	0	0	0	0	0.0173799	0.0380734	0.211516	0.612762	0	0	0	NA	0.992662	0.271848	NA	0.113686	0.215471
AT1G66130	17.4406	19.9224	19.1561	27.8732	22.744	20.2235	23.7867	16.9733	16.4431	24.5663	20.3667	29.7057	0.482529	0.993698	0.714029	0.314164	0.993021	0.692756
AT1G66140	12.5301	11.3966	11.7141	12.6506	13.0909	14.4766	16.0739	12.5788	15.7084	13.5072	11.6698	12.587	0.842392	0.992662	0.981548	0.911765	0.737066	0.826997
AT1G66145	0	0	0	0	0	0	0	0.308824	0.574278	0	0	0	NA	NA	NA	NA	NA	NA
AT1G66150	16.2538	21.8115	23.2533	25.3556	33.6838	20.8722	11.6062	31.3284	21.9081	25.4444	19.3277	31.6575	0.422473	0.992662	0.719811	0.522118	0.993749	0.835728
AT1G66160	1.49914	1.36672	1.52624	3.04988	1.55186	1.3064	1.57416	0.679333	0.768269	1.82685	3.64498	2.17358	0.837169	0.992662	0.553675	0.404583	0.819954	0.423698
AT1G66170	0.0587659	0.0624936	0.0158648	0.210504	0.0192243	0	0.041879	0.0191774	0.268381	0.147817	0	0.0203866	0.986634	0.992662	0.971163	0.945371	0.851314	0.922196
AT1G66173	0.741447	0.330187	0.890263	0.492081	0.317894	1.34851	1.66375	0.203165	0.311876	0.479229	0.78541	0.346957	0.996737	0.992662	0.995176	0.890505	0.968573	0.909474
AT1G66180	20.1059	25.3403	21.4975	11.4244	16.0246	16.8877	17.4922	22.6413	12.8419	20.0598	26.862	20.0728	0.321519	0.960856	0.929238	0.993132	0.61203	0.67439
AT1G66190	8.12291	7.77062	11.6485	9.7487	9.79084	10.0606	7.90597	9.38149	10.7962	11.2773	25.3543	13.1145	0.957177	0.927597	0.916241	0.0972414	0.997571	0.341179
AT1G66200	209.854	252.24	240.53	331.924	267.963	253.637	258.301	267.931	272.057	279.549	242.726	378.658	0.488605	0.992662	0.854194	0.333576	0.812761	0.86253
AT1G66210	0.0116347	0.0247438	0.0471143	0.0173651	0	0	0.0138216	0.17084	0.35426	0	0	0.00504554	NA	0.992662	0.22846	NA	0.521786	0.290275
AT1G66220	0	0.138799	0.193676	0	0	0	0.108208	0.234349	0.446386	0.0702603	0	0.0339149	0.299122	0.992662	0.0513661	0.737651	0.804336	0.476974
AT1G66230	4.67844	6.34911	6.4298	3.67192	6.7982	9.09949	3.12687	3.2756	7.07978	5.99334	0.414604	4.37297	0.951028	0.992662	0.6809	0.546779	0.809815	0.887715
AT1G66235	0	0	0	0	0	0	0	0.140576	0.156875	0	0	0	NA	NA	NA	NA	NA	NA
AT1G66240	408.043	361.853	352.643	430.351	270.63	451.528	519.438	169.857	454.581	444.257	649.235	312.355	0.957177	0.992662	0.984355	0.472806	0.947303	0.898704
AT1G66245	0	0	0	0	0.152941	0	0	0	0.714686	0	0	0	NA	0.992662	NA	NA	NA	NA
AT1G66250	7.2448	7.20661	6.69621	6.37426	6.68291	8.28466	6.81143	6.66614	9.24796	6.82566	9.13135	8.95294	0.991966	0.992662	0.9962	0.701206	0.960733	0.9273
AT1G66260	63.0834	71.7863	68.5003	69.436	87.5067	67.164	78.3119	56.2913	84.3132	99.8782	85.6451	87.6165	0.78794	0.992662	0.949078	0.116022	0.929133	0.734752
AT1G66270	0.0173138	2.00952	0.890083	0.958143	1.21483	0.410459	0.0611517	0.821592	1.18411	0.0465691	0.0777234	2.41522	0.999829	0.996351	0.925303	0.982887	0.921345	0.950321
AT1G66280	0.0639764	2.86434	3.49868	0.620812	0.599768	0.275537	0.490501	1.59771	0.789303	0.129078	3.26766	1.81374	0.231093	0.79453	0.750616	0.958348	0.662124	0.727958
AT1G66290	0	0.0484328	0.244606	0	0	0.0485168	0.0264088	0.149092	0.342288	0	0.0507485	0	NA	0.992662	NA	NA	0.93392	NA
AT1G66300	0	0	0	0	0	0.024084	0.0262231	0.184978	0.254868	0.160719	0	0.0387854	NA	0.992662	NA	NA	NA	NA
AT1G66310	0.0465172	0.0248962	0.062849	0.0347366	0.0188565	0	0.0542261	0.229958	0.615369	0	0	0.0100348	NA	0.992662	0.351202	NA	0.521515	0.33994
AT1G66320	0.0378177	0.0807606	0.0255386	0	0	0	0	0.186255	0.214966	0.0169344	0.0424296	0	NA	0.992662	NA	NA	NA	NA
AT1G66330	22.952	23.4948	20.2831	30.1838	44.9052	34.6177	24.8355	28.1237	27.7912	44.7236	51.0965	49.7865	0.00569679	0.992662	0.375355	5.72e-08	0.720766	0.0345073
AT1G66340	6.07435	6.62264	6.18435	5.77182	8.16423	4.37274	9.29325	9.55831	4.56296	4.75131	5.40851	7.76524	0.999829	0.992662	0.864978	0.849466	0.793667	0.696266
AT1G66345	2.90523	2.80507	1.94937	0.967026	3.40274	1.98903	0.0869511	1.33621	1.47295	2.30397	1.91018	3.4482	0.990713	0.992662	0.547996	0.974203	0.42372	0.45299
AT1G66350	11.5761	13.17	8.94163	29.5366	20.1906	21.8225	13.23	22.1159	22.3691	27.6835	28.2422	33.9982	0.000809023	0.992662	0.673868	1.46e-08	0.225309	0.332679
AT1G66360	0.0414655	0	0	0.0619921	0	0.0438874	3.09937	0.208247	0	0	0	0	NA	0.992662	0.151942	NA	0.125836	0.129135
AT1G66370	0.0459344	0	0.435232	0.480833	0	0	0	0.231596	0.1713	0	0	0	0.999829	0.992662	NA	NA	NA	NA
AT1G66380	0	0.219563	0	0.883699	0	0	0	0.518918	0.355284	0.255163	2.38926	0.451164	NA	0.992662	NA	0.334064	NA	0.789304
AT1G66390	0.032665	0.281228	0.750842	0.829786	0.473326	1.04331	0.07502	0.542658	0.613871	0.290826	0.146227	1.59999	0.856152	0.992662	0.777511	0.771813	0.994781	0.859837
AT1G66400	1.80736	4.09302	2.27501	2.26226	4.30084	8.22692	1.09386	0.633587	2.82792	4.13733	0	2.33813	0.481659	0.992662	0.21493	0.909609	0.720366	0.914442
AT1G66410	469.212	473.545	456.723	389.974	271.169	314.335	335.509	247.416	521.662	402.395	365.093	301.389	0.526547	0.99657	0.958665	0.17555	0.763625	0.949654
AT1G66420	0	0.0420779	0	0	0	0	0	0.325378	0.875297	0.172964	0	0	NA	0.992662	0.356993	NA	NA	0.744292
AT1G66430	80.6987	69.1966	73.887	45.7343	65.2583	78.7306	67.8093	64.6258	62.8508	72.3628	75.4568	59.9031	0.9795	0.999449	0.9718	0.746089	0.755793	0.960597
AT1G66440	0	0.0577376	0.292892	0	0	0.0146239	0.0160575	0.221589	0.82478	0.0121716	0	0	0.43256	0.992662	0.0800085	0.41047	0.771361	0.166107
AT1G66450	0.0422931	0.135107	0.0380663	0.294617	0.0345272	0.0151988	0.0166802	0.184392	0.21431	0.0126518	1.0765	0.207638	0.983129	0.992662	0.994203	0.199096	0.894049	0.636967
AT1G66460	1.6718	2.18013	1.86421	1.53842	2.24443	1.19027	2.87298	2.23498	2.79844	2.17573	0.915942	1.87347	0.996508	0.999027	0.714181	0.924461	0.739847	0.726995
AT1G66470	0	0.023497	0.178063	0.0328061	0	0	0.0256615	0.253111	0.664755	0	0	0.0284495	NA	0.992662	0.254531	NA	0.693658	0.315258
AT1G66475	0	0	0	0	0	0	0	0	0	0	0	0	NA	NA	NA	NA	NA	NA
AT1G66480	1.84219	5.01278	2.89866	3.15331	3.28751	2.13842	1.34441	20.5473	2.76825	3.75612	10.2693	3.94179	0.999829	0.880008	0.420995	0.327553	0.542666	0.910337
AT1G66490	0	0	0.0396233	0	0	0	0.0338403	0.19422	0.331179	0	0	0	NA	NA	NA	NA	NA	NA
AT1G66500	2.76201	2.45236	1.56366	1.66794	1.36965	3.03061	0.1903	1.2351	1.38413	1.94498	1.18455	1.18443	0.999829	0.992662	0.466008	0.493304	0.417834	0.809514
AT1G66510	7.15706	5.58643	5.03117	6.53402	7.04002	6.50001	8.11512	8.54189	1.52346	8.20258	5.00843	6.96486	0.946598	0.992662	0.956956	0.95958	0.98159	0.99347
AT1G66520	14.1198	14.8646	14.3634	16.6466	21.6202	20.6456	23.0323	16.9799	26.7258	17.2466	12.7049	17.244	0.784543	0.992662	0.916241	0.932585	0.444936	0.557804
AT1G66530	13.6192	13.4901	12.9789	15.1979	17.9536	13.1603	17.0984	18.3938	16.241	17.1265	11.011	17.2911	0.712012	0.992662	0.963601	0.848063	0.547161	0.806371
AT1G66540	1.80946	2.73404	3.56032	2.14204	2.38319	1.78738	0.745	2.57797	1.57762	2.42881	0.920922	4.43691	0.957177	0.992662	0.803184	0.95041	0.575516	0.737631
AT1G66550	0.0441727	0.143569	0	0	0	0	0.0451284	5.69873	0.329816	0	0	0	NA	NA	0.00731389	NA	0.112881	0.0301612
AT1G66553	0	14.8344	0	0	0	0	0	760.911	0	0	0	0	NA	NA	0.16653	NA	0.531968	0.305176
AT1G66560	0	0	0	0	0	0	0.0509538	0.0760185	0.675394	0	0	0	NA	NA	NA	NA	NA	NA
AT1G66570	0.0409425	0	0	0.550307	0	0.0439503	0	0.100962	0.23252	0.0183188	0	0	0.557347	0.992662	0.928844	NA	NA	NA
AT1G66580	369.81	333.105	344.505	267.162	302.662	464.083	303.61	271.981	441.415	366.129	313.484	264.773	0.995861	0.992662	0.949873	0.741023	0.983157	0.919868
AT1G66590	12.5079	11.7857	13.3984	10.6414	9.52352	9.45712	24.3156	4.44041	11.9837	14.1477	6.15612	6.33493	0.967821	0.992662	0.882563	0.732587	0.950722	0.809701
AT1G66600	0.591021	0.212837	0.213219	0.117799	0.410273	0.208801	0.0895341	0.395049	0.73752	0	0	0.371349	0.99658	0.992662	0.943891	0.744223	0.986145	0.828833
AT1G66610	0	0.0926584	0.0692571	0	0.0414761	0	0.0664713	0.0846243	0.386876	0	0	0	NA	0.992662	NA	NA	NA	NA
AT1G66620	7.03882	6.22806	7.30073	2.49317	3.93913	5.82337	6.04962	5.93556	13.9314	4.84002	4.07625	5.05004	0.56831	0.995023	0.402417	0.295817	0.846558	0.4053
AT1G66630	0	0	0	0.0855904	0	0	0	0.0948464	0.215849	0	0	0.0123297	NA	0.992662	NA	NA	NA	NA
AT1G66640	0	0.0533312	0	0	0	0	0	0	0.281936	0	0	0	NA	NA	NA	NA	NA	NA
AT1G66650	0.97535	1.01458	0.571471	1.16595	0.602035	0.900054	0	0.97207	0.488836	1.18687	0	0.796292	0.999829	0.992662	0.824304	0.909295	0.840831	0.943181
AT1G66660	5.68183	5.94156	3.52679	5.33269	6.15141	4.37459	4.34746	9.50561	4.7462	7.13095	1.64436	5.90307	0.986022	0.992662	0.979848	0.903499	0.907375	0.848261
AT1G66670	207.441	196.563	175.959	231.371	205.276	178.312	186.308	175.605	199.748	242.355	234.278	233.246	0.929875	0.992662	0.841476	0.303438	0.960059	0.589503
AT1G66680	26.6144	28.7757	27.3461	24.4384	25.4844	20.4833	27.9831	24.8535	39.9942	24.1541	11.9006	20.3442	0.951523	0.992662	0.786609	0.196993	0.898419	0.37399
AT1G66690	0.255434	0.609378	0.268534	0	0.481346	1.27276	3.41268	0.704628	0.85557	0.759456	0.0635754	0.158827	0.962848	0.992662	0.677479	0.995518	0.258932	0.386005
AT1G66700	1.16207	0.783478	0.128946	0	0.0193316	0.178873	0.0555686	0.667028	3.38029	0.68233	0.0534814	0.0308721	0.144329	0.992662	0.0831737	0.602675	0.812761	0.469338
AT1G66720	0	0.0608744	0.0383227	0.0423565	0	0.0302735	0	0.187704	0.427355	0	0	0.0122051	NA	0.992662	NA	NA	NA	NA
AT1G66725	39.5998	44.8664	36.3762	27.6006	14.8128	14.9561	45.3829	26.026	35.1249	17.3026	15.3375	18.9982	0.055107	0.992662	0.361167	1.33e-05	0.931697	0.114691
AT1G66730	3.43719	3.73307	2.90963	2.1992	3.16074	1.97108	3.75172	7.30759	2.44532	2.42081	2.4728	2.92028	0.587624	0.992662	0.374595	0.491726	0.770567	0.456244
AT1G66740	24.468	22.367	25.4817	18.414	21.0491	31.3763	40.6393	13.9212	23.9913	22.9921	18.6694	17.6445	0.999034	0.992662	0.973477	0.545875	0.932385	0.722153
AT1G66750	8.0326	7.54051	5.89137	4.11307	5.76937	5.33706	6.29024	8.2422	2.8631	4.80129	6.53545	7.01139	0.694323	0.992662	0.970041	0.759023	0.821147	0.963373
AT1G66760	2.90136	3.81381	5.88051	1.70569	1.13336	1.21186	1.91225	4.06929	2.19924	3.48604	3.12234	1.34702	0.00445356	0.992662	0.487473	0.412266	0.562996	0.990834
AT1G66770	0.0427451	0.0462689	0	0	0	0	0	0.501466	0.159706	0	0	0.0182852	NA	NA	NA	NA	NA	NA
AT1G66780	0.587602	0.224343	0.396879	0.564088	0.0852155	0.180155	0.0245535	0.276109	0.158854	0.0563334	0	0.280961	0.986022	0.992662	0.868753	0.54886	0.685058	0.992995
AT1G66783	27.7091	0	0	0	3.70253	0	0	0	0	0	0	0	NA	NA	NA	NA	NA	NA
AT1G66790	0	0	0	0	0	0	0	0	0	0	0	0	NA	NA	NA	NA	NA	NA
AT1G66795	0	17.9547	0	0	0	0	0	0	0	0	0	0	NA	NA	NA	NA	NA	NA
AT1G66800	0.195862	0.24025	0.567276	0	0.135624	0	0.032371	0.27777	1.16005	0.249615	0	0.120469	0.512728	0.992662	0.467135	0.704484	0.940395	0.731427
AT1G66810	2.07431	1.92241	1.467	0.858319	1.33664	1.35973	0.183448	2.11924	1.67999	2.81375	7.78682	2.57864	0.876683	0.309981	0.998493	0.140753	0.858597	0.314206
AT1G66820	161.433	119.342	133.518	219.496	121.999	257.049	147.701	80.0064	130.125	138.774	179.149	117.595	0.327566	0.954976	0.340981	0.909295	0.923927	0.868917
AT1G66830	0.937441	0.780998	0.495225	0.628673	0.588072	0.468874	0.0160883	0.643883	1.03298	0.36586	1.49526	1.20677	0.962848	0.992662	0.983524	0.764802	0.907953	0.769917
AT1G66840	7.44951	10.4817	9.04415	11.0356	18.4289	5.13006	7.40576	14.8895	8.8268	13.8916	15.649	20.0673	0.849389	0.992662	0.910891	0.00479623	0.903624	0.33743
AT1G66850	0	0	0	0	0	0.0842049	0	3.96891	0.298378	0	0	0	NA	0.992662	0.295456	NA	0.284652	0.36554
AT1G66852	0	0	0	0	0	0	0	0	1.00231	0	0	0	NA	NA	NA	NA	NA	NA
AT1G66855	0	0	0	0	0	0	0	0.147833	0	0	0	0	NA	NA	NA	NA	NA	NA
AT1G66860	0.0203536	0.0217507	0.0274932	0.0303931	0	0.0655511	0.0476765	0.234191	0.539446	0	0	0	NA	0.992662	0.547201	NA	0.380039	0.325263
AT1G66870	0.0616955	0	0.0277794	0	0	0	0	0.0676193	0.311419	0	0	0	NA	NA	NA	NA	NA	NA
AT1G66880	13.8796	14.8182	4.37019	6.80166	6.32437	2.50721	8.1082	12.1901	10.4221	8.14928	3.9987	6.25206	0.219555	0.992662	0.252482	0.138049	0.93112	0.322168
AT1G66890	39.1316	33.1447	26.7963	26.7191	19.2591	25.4669	31.8598	21.8268	15.8349	48.8564	43.3815	27.9908	0.840155	0.992662	0.958179	0.701206	0.689166	0.465231
AT1G66900	13.147	12.1812	10.4843	12.1807	13.6841	13.2259	15.7168	10.6755	20.4572	15.9077	12.0796	11.8158	0.917835	0.992662	0.920147	0.773152	0.721146	0.868515
AT1G66910	9.06096	8.92584	7.00792	6.88481	9.82513	4.2347	7.23794	8.80673	7.26719	6.34626	5.2616	9.28623	0.967961	0.995604	0.971163	0.73594	0.904269	0.948292
AT1G66920	5.20876	5.29299	3.36456	6.2937	3.51205	1.5616	3.37741	4.5167	5.1582	2.91206	2.68274	2.94934	0.990045	0.992662	0.998918	0.22555	0.87852	0.707359
AT1G66930	1.51208	2.14235	1.48656	0.723181	2.35995	0.980884	1.1106	1.00857	5.63303	2.1206	4.28569	1.92005	0.986022	0.940378	0.641102	0.363259	0.759194	0.987372
AT1G66940	74.5944	63.2665	58.7115	52.7444	64.6295	61.0901	52.5391	42.4873	37.5046	48.3235	71.3191	53.2945	0.999034	0.992662	0.503772	0.73112	0.355001	0.630114
AT1G66950	0.0376142	0.132921	0.0169168	0.0187077	0.0411883	0.00679483	0	2.51483	0.1915	0.0677406	0.310192	0.0327014	0.890988	0.954976	0.18757	0.699108	0.445753	0.654109
AT1G66960	1.68363	1.97813	0.418617	0.314097	0.172205	0.0239324	0.0658528	0.487698	0.548237	0.0497668	0.0248902	0.0432419	0.00413926	0.992662	0.826578	8.58e-07	0.250187	0.307578
AT1G66970	158.822	168.277	134.879	134.041	155.867	101.197	114.108	210.619	93.68	94.8887	150.013	165.807	0.942329	0.995023	0.994948	0.6841	0.850485	0.99687
AT1G66980	23.4457	26.8911	22.4865	23.0786	27.0471	14.3592	22.7354	29.6592	17.4407	18.8526	21.6533	23.9384	0.988742	0.992662	0.993345	0.540135	0.922564	0.910696
AT1G67000	0.689473	1.59642	0.388892	0.721819	0.606631	0.322572	0.257291	1.22422	0.705574	0.212757	0.0231276	0.299177	0.870941	0.799946	0.943607	0.0356678	0.910051	0.341156
AT1G67020	0	0.0640913	0.0406111	0	0.0122687	0.0324065	0.0532997	0.246078	0.514105	0.0404733	0	0.0716326	NA	0.992662	0.266088	NA	0.451232	0.441786
AT1G67025	0.390152	0.835783	1.51498	0.764831	0.730844	1.09647	0.0417192	1.1664	0.64288	0.610042	4.48227	1.41957	0.999829	0.992662	0.900096	0.473714	0.884552	0.503398
AT1G67030	0.299638	1.8638	5.13213	0.298507	0.508989	1.09836	0.343739	2.37959	0.75053	0.0889018	7.22753	2.08793	0.340518	0.775614	0.887574	0.937856	0.699819	0.600034
AT1G67035	3.22534	2.61708	2.92213	0.982019	1.89633	2.90332	1.622	1.69458	6.78378	3.24705	0.808988	1.18584	0.885273	0.992662	0.868391	0.52513	0.990697	0.740656
AT1G67040	2.44021	3.25672	4.27742	2.27426	3.10244	1.82022	3.96893	5.08488	3.8128	3.25379	2.79513	3.0602	0.773641	0.992662	0.313885	0.883011	0.74119	0.5964
AT1G67050	9.2245	7.92212	8.26258	7.59702	14.7396	15.6689	4.45069	5.36665	13.0578	17.7688	29.8809	15.6249	0.332659	0.992662	0.467489	0.000754635	0.931697	0.0774981
AT1G67060	11.9176	16.2603	9.49953	11.8991	15.3136	17.6852	8.62057	7.08136	8.82227	13.6283	17.3133	8.42933	0.771408	0.992662	0.171688	0.990872	0.458065	0.583291
AT1G67070	0.945155	1.02654	0.301686	1.79595	1.24567	0.776496	0.242766	0.873277	0.391132	0.985707	0	1.24149	0.69177	0.992662	0.361906	0.9547	0.825413	0.925332
AT1G67080	74.9218	69.2798	68.0792	54.3111	53.6064	95.5981	75.6152	16.6388	50.0939	56.1635	51.282	38.6628	0.999829	0.941986	0.707705	0.0865644	0.710865	0.992121
AT1G67090	21065.5	20399.5	23096.4	19726.1	16153.5	23312.8	14275.8	16604.2	14699.7	13442.8	20573.3	0	0.999829	0.992662	0.468023	0.272654	0.162676	0.882461
AT1G67100	0	0.0728445	0.0914703	0	0	0.0359805	0.0387669	0.337461	0.762203	0	0.0756859	0.0871471	NA	0.992662	0.343389	NA	0.59058	0.625025
AT1G67105	11.6694	11.6135	14.6924	1.02255	1.50271	2.03414	3.092	1.07457	5.74942	31.7176	41.065	19.364	5.16e-12	3.15e-20	0.638891	0.00154623	0.052852	6.4e-06
AT1G67110	0	0.07402	0.374798	0.103591	0.0706302	0.093298	0.0816604	0.170632	0.526356	0.0777262	0	0.0600269	0.990133	0.992662	0.784724	0.771424	0.916081	0.662376
AT1G67120	1.69204	2.64765	2.11845	2.11609	3.17631	0.576066	1.89477	6.50352	2.56529	2.02317	2.11982	3.60615	0.999829	0.992662	0.523419	0.664885	0.470717	0.700783
AT1G67130	0	0.0572429	0	0	0	0.0285266	0	0	0.704624	0	0.0597969	0.0229927	NA	0.992662	NA	NA	NA	NA
AT1G67140	4.84261	6.9461	5.70485	6.37791	7.26711	3.25529	8.03335	9.04136	5.39469	6.61345	6.09594	8.25395	0.999829	0.992662	0.796925	0.584728	0.676819	0.939008
AT1G67148	0	0.646583	1.31146	0	0	0	0	0	0	0	0	0.28231	NA	0.992662	NA	0.809666	NA	NA
AT1G67150	0.0235331	0.0503904	0	0	0	0.0504206	0.0274209	0.0387885	0.533637	0	0.0527613	0	NA	0.995863	NA	NA	NA	NA
AT1G67160	0.0227992	0	0	0.0340497	0	0	0	0.150218	0.258592	0.122307	0	0	NA	0.992662	NA	NA	NA	NA
AT1G67170	8.68224	9.21113	10.2545	9.09815	8.61029	6.50331	4.31533	12.31	15.8553	8.10498	9.47798	8.48021	0.985329	0.992662	0.870703	0.875944	0.934824	0.863642
AT1G67180	2.51253	2.79902	4.59198	1.79718	4.06345	3.12635	1.40779	3.12551	0.958864	3.98605	6.58277	4.53164	0.999829	0.992662	0.605493	0.532062	0.506643	0.224605
AT1G67190	9.12354	13.3438	11.4838	8.96483	9.8082	9.83608	13.9732	7.17964	6.02678	8.95139	7.76478	6.69156	0.966958	0.992662	0.943891	0.234078	0.817836	0.902006
AT1G67195	55.3097	62.5673	74.4175	108.806	77.5798	149.213	60.2981	21.0245	114.039	130.758	120.599	90.384	0.0464953	0.992662	0.499385	0.00486011	0.971771	0.543887
AT1G67210	2.72504	2.47344	3.94832	2.93806	2.83494	2.25087	1.32686	3.19735	4.78962	2.63542	1.49591	2.37242	0.999007	0.992662	0.980012	0.515727	0.987637	0.779634
AT1G67220	0.0067999	0.014422	0.00917504	0	0	0	0.0162853	0.198876	0.285519	0.03673	0.0305843	0.0531933	NA	0.992662	0.0357615	0.708057	0.186097	0.531421
AT1G67230	10.3948	16.2176	16.38	18.2535	24.1607	4.34137	13.5001	22.8126	13.3422	16.3315	17.053	27.6202	0.995941	0.992662	0.996057	0.266893	0.89239	0.747152
AT1G67238	0	0.469396	0	0	0	0	0.135032	0.250329	0.485131	0.700983	0	0	NA	0.992662	NA	NA	NA	NA
AT1G67250	114.413	106.352	104.715	92.0188	91.0174	117.271	90.1015	81.719	147.364	105.311	65.5442	59.1596	0.999829	0.992662	0.997302	0.250041	0.9963	0.59381
AT1G67260	0.176434	0.304454	0.480255	0	1.03724	0.431483	1.6632	1.13873	0.537246	0.42357	1.64644	0.659372	0.972121	0.992662	0.837654	0.430273	0.445019	0.944179
AT1G67265	0.764822	0.0595418	1.18398	0.653873	1.47104	2.12074	0	0.462595	0.405382	1.73475	8.15993	1.30193	0.783439	0.992662	0.375296	0.0875222	0.824141	0.0655735
AT1G67270	0	0	0	0.0253107	0	0	0	0.138927	0.19296	0	0	0	NA	0.992662	NA	NA	NA	NA
AT1G67280	175.524	186.862	188.353	187.821	185.855	160.895	197.407	194.965	170.611	188.108	191.39	209.472	0.999829	0.992662	0.988254	0.831431	0.995919	0.945699
AT1G67290	0.100266	0.320344	0.0580157	0.0213816	0.0701491	0	0.067765	0.210807	0.163287	0.179946	0	0	0.64169	0.992662	0.726577	0.768993	0.980829	0.88715
AT1G67300	11.4605	14.3603	12.3871	11.4702	13.9341	13.6434	9.64421	13.7374	13.8484	13.6036	6.54205	12.3867	0.986022	0.992662	0.916241	0.711669	0.956863	0.893699
AT1G67310	6.65697	7.86819	7.41834	7.16702	8.42194	3.47626	6.89292	11.4299	6.59601	6.96087	8.80695	9.11461	0.987198	0.992662	0.846451	0.798851	0.906525	0.995765
AT1G67320	9.38424	11.6545	8.46756	7.65213	12.1253	7.44616	15.7224	12.4352	9.42328	12.2077	10.7568	12.7656	0.996737	0.992662	0.723059	0.746103	0.745043	0.918285
AT1G67325	16.834	19.5651	19.1894	17.1052	17.6423	15.1626	20.7908	21.2858	23.2964	19.2186	17.8956	18.6304	0.999829	0.999027	0.746524	0.936271	0.698061	0.681096
AT1G67328	0	0	0	0	0	0	0	0	0	0	0	0	NA	NA	NA	NA	NA	NA
AT1G67330	2.36101	2.35225	3.34789	1.25686	2.25508	1.95344	0.899091	2.11883	1.50193	1.85969	2.83022	2.11786	NA	0.992662	NA	0.981348	NA	NA
AT1G67340	11.5747	13.1202	10.8928	10.2287	12.5973	14.4141	25.4588	13.3402	18.4508	15.2786	24.4523	13.6069	0.962848	0.992662	0.603193	0.208689	0.367076	0.936412
AT1G67350	188.982	170.165	206.705	137.353	148.532	254.934	174.346	99.9471	168.196	180.102	140.083	113.933	0.995191	0.992662	0.769208	0.382393	0.771361	0.960597
AT1G67360	43.3171	50.9886	36.2051	40.0891	25.1932	23.0449	55.9296	28.9264	57.8516	26.5365	22.4097	31.6394	0.609047	0.992662	0.574514	0.00691053	0.942366	0.209976
AT1G67365	4.91176	4.61279	4.90235	3.43061	2.38478	3.28375	3.01497	1.68318	6.62829	4.60907	7.37911	3.05165	0.769616	0.992662	0.98485	0.900453	0.834298	0.787539
AT1G67370	0.5107	0.852328	0.409957	0.103017	0.462101	0.0744186	0.016339	0.609147	0.839451	0.483156	0.74402	0.603978	0.549999	0.992662	0.809146	0.931781	0.960144	0.990957
AT1G67390	0	0.0909928	0	0	0	0.0228262	0.0497625	4.44493	0.241533	0.03807	0	0	NA	0.992662	0.00352018	NA	0.0445178	0.024619
AT1G67400	4.39338	5.6621	5.85542	4.05038	5.52456	4.94785	7.74706	5.42806	4.33705	8.30005	16.9519	5.53281	0.999829	0.833814	0.935221	0.205661	0.938958	0.574721
AT1G67410	4.76928	4.96178	4.03919	2.87787	5.74112	5.18663	4.71904	3.15841	1.89178	4.45426	5.63292	5.24915	0.999034	0.992662	0.708473	0.825967	0.707561	0.57909
AT1G67420	0.836654	1.17301	1.30399	0.745237	0.968333	0.927339	1.45958	1.5184	1.04227	1.0926	0.500823	0.908769	0.96092	0.992662	0.735428	0.607323	0.863931	0.581506
AT1G67430	966.761	834.291	954.656	966.826	796.534	1014.79	1420.01	751.2	1082.94	913.114	1157.74	930.201	0.979027	0.999027	0.932274	0.770429	0.801632	0.90775
AT1G67440	18.2292	19.531	15.7442	23.2359	21.9279	14.9522	14.3553	15.2704	18.4557	20.1655	13.229	18.7563	0.871768	0.992662	0.666107	0.97123	0.850167	0.91595
AT1G67450	0	0	0	0	0	0.027971	0.0303505	0.0864216	0.197391	0.0233535	0	0	NA	0.992662	NA	NA	NA	NA
AT1G67455	0	0.117647	0	0	0	0	0	0.548313	0.400792	0	0.12038	0	NA	0.992662	NA	NA	NA	NA
AT1G67460	0.95329	0.239473	0.732111	0.307001	0.608264	0.421871	0.0439022	0.797698	0.637583	0.987764	0.503335	0.52525	0.968908	0.992662	0.999068	0.994306	0.915218	0.913407
AT1G67470	8.79295	10.4427	6.07343	8.35931	7.83275	7.60921	8.72594	6.92872	7.83539	5.75531	3.60778	5.83149	0.999829	0.639686	0.954738	0.0940352	0.937787	0.441486
AT1G67480	42.7312	42.4885	41.5325	62.4989	52.9663	49.3491	36.8413	45.3028	34.8526	54.7412	38.9146	58.8283	0.279089	0.992662	0.283153	0.605213	0.823716	0.608096
AT1G67481	1.96546	2.06266	0	3.30173	0	0	0.194524	0	1.48484	1.26591	0	0	0.999829	0.992662	NA	0.82836	NA	NA
AT1G67490	7.79377	9.47329	7.1038	6.56563	9.42637	5.75389	8.62568	11.8088	5.22579	7.51513	9.88287	9.37548	0.986022	0.992662	0.923396	0.937219	0.980115	0.997767
AT1G67500	0.767488	1.89531	1.37834	1.42951	1.49104	0.694754	1.79694	3.55266	2.03628	1.29493	1.37467	1.84775	0.999829	0.992662	0.271961	0.828197	0.375362	0.505677
AT1G67510	4.67181	5.38203	5.10491	4.80584	4.90035	3.76746	9.47277	10.1658	4.53093	4.4762	5.07729	6.17332	0.99226	0.992662	0.368947	0.982053	0.446362	0.504773
AT1G67520	0.763689	0.733773	1.04753	0.11031	0.50347	0.319096	0.0584658	0.482592	1.26528	0.420382	0.553454	0.293703	0.216638	0.992662	0.825588	0.358378	0.859998	0.917102
AT1G67530	2.53728	3.1397	3.8576	3.47667	3.78416	1.5258	2.5364	4.97703	2.37471	2.62413	2.60509	4.02326	0.999829	0.999027	0.971095	0.907041	0.997571	0.957713
AT1G67540	0	0	0.0737699	0.0407685	0	0.029161	0.0875663	0.34636	0.102898	0.0243539	0	0	NA	0.992662	NA	NA	NA	NA
AT1G67550	7.60535	10.6665	7.94383	8.10094	10.0437	3.29442	8.77933	14.7726	9.18732	5.75542	4.74642	9.62465	0.958581	0.992662	0.634876	0.477069	0.75735	0.411692
AT1G67560	5.57028	8.98701	7.49103	10.5357	10.4574	3.607	8.10263	14.5262	6.88505	8.80183	9.52925	14.3151	0.974349	0.992662	0.942592	0.198866	0.708186	0.893681
AT1G67570	1.69999	1.53621	0.655865	1.20854	2.19062	1.60357	1.50818	2.30705	2.21233	1.13231	0.0363477	1.12813	0.912559	0.992662	0.95403	0.723588	0.726726	0.557912
AT1G67580	7.30238	8.03066	8.89099	8.58155	10.0382	5.05073	10.7358	13.8838	9.18361	6.66461	9.57694	10.4454	0.999829	0.992662	0.683087	0.850963	0.460903	0.721134
AT1G67590	4.89542	5.75337	5.54972	12.3761	11.6301	6.44492	7.9257	5.74824	19.218	19.7393	17.9345	15.1617	0.0273799	0.824787	0.98826	6.05e-09	0.325202	0.592377
AT1G67600	0.792369	1.10167	0.848201	1.72674	0.265709	1.5111	4.73641	0.877832	0.620327	1.41073	0.886714	0.283667	0.966728	0.992662	0.840341	0.955423	0.597816	0.623937
AT1G67620	33.1718	29.1236	30.2175	20.3929	18.5804	31.5036	36.3507	25.012	20.0885	17.8838	28.9186	18.5457	0.921225	0.992662	0.959471	0.220943	0.902436	0.736515
AT1G67623	0	0	0.0497552	0	0	0	0	1.59459	0.275849	0	0	0	NA	NA	0.207918	NA	0.324881	0.348805
AT1G67630	5.773	5.43091	5.54283	4.24599	5.69709	4.41136	9.61711	7.81144	5.80481	4.64034	6.10518	5.80914	0.966541	0.992662	0.442583	0.939797	0.57278	0.5645
AT1G67635	0.100727	0.0723046	0	0	0	0	0	0	0.126128	0	0	0.0144204	NA	NA	NA	NA	NA	NA
AT1G67640	0.163221	0.0998397	0.031504	0	0.0567098	0	0	0.192125	0.352515	0.145902	0.104559	0	NA	0.992662	NA	0.973581	0.929133	0.914463
AT1G67650	0.50089	0.607388	0.488393	0.269998	0.579378	0.270039	0.0494019	0.636845	1.58651	0.374627	0.0312493	0.572635	0.952274	0.992662	0.804166	0.780661	0.919409	0.775328
AT1G67660	34.1119	34.9803	34.9058	34.8293	33.9239	40.0585	28.8745	31.2584	48.1042	29.4056	33.2985	34.4142	0.951623	0.992662	0.950491	0.791935	0.983157	0.887798
AT1G67670	0	0	0	0	0	0	0	0	0	0	0	0	NA	NA	NA	NA	NA	NA
AT1G67680	20.6495	27.1917	21.7519	19.4779	30.1533	13.6567	36.2947	27.9169	30.4392	26.7215	27.5851	27.1984	0.999034	0.992662	0.532564	0.557608	0.477091	0.798945
AT1G67690	5.19326	5.21889	5.39903	4.18693	6.16777	4.26713	2.82683	7.05918	3.90562	5.1097	4.58446	4.81258	0.999829	0.992662	0.926559	0.880948	0.848673	0.936273
AT1G67700	423.614	419.57	399.987	432.375	396.302	421.349	399.968	361.934	455.953	485.623	446.3	390.26	0.977706	0.992662	0.926559	0.859125	0.980829	0.92572
AT1G67710	0.31908	0.6797	1.46864	1.16913	1.23103	1.03172	0.0685962	0.616743	0.88171	1.27535	1.62855	1.71491	0.879161	0.992662	0.53057	0.357883	0.83627	0.358745
AT1G67720	5.33517	6.08387	5.98769	4.48704	8.40576	3.93672	4.26439	9.43239	3.94843	6.62835	2.86429	7.14358	0.999829	0.993861	0.992003	0.964048	0.980829	0.996508
AT1G67730	65.4873	64.3402	62.3893	52.5824	64.0315	86.0263	38.4467	56.2671	46.9974	58.5032	47.2267	52.9043	0.957177	0.992662	0.33887	0.356779	0.311656	0.867984
AT1G67740	885.943	727.982	777.44	770.033	667.92	846.133	656.761	688.002	451.397	628.98	1397.64	981.057	0.999829	0.992662	0.537263	0.545077	0.460152	0.288279
AT1G67750	11.3098	18.1492	21.3145	8.13976	12.8262	8.93886	20.5156	17.1349	12.2584	11.9185	19.4911	17.5777	0.22854	0.895108	0.368947	0.907041	0.986976	0.967441
AT1G67760	0.594591	0.215381	0.53671	0	1.02413	0.991075	0	0.835389	0	0.0875998	0.995084	0.401529	0.981582	0.992662	0.86108	0.962049	0.922441	0.949328
AT1G67770	0.0383146	0.0409166	0	0.0286048	0	0	0.0224806	0.220199	0.435515	0.0343102	0	0.0414012	NA	0.992662	0.325598	NA	0.540873	0.524136
AT1G67775	0	0	0.152561	0	0	0	0	0.400053	0.402409	0	0	0	NA	NA	NA	NA	NA	NA
AT1G67780	0.909538	1.14063	1.41547	0.708588	0.980426	0.637047	0.046359	1.65671	0.524227	1.02668	0.0887214	0.973999	0.891605	0.992662	0.967235	0.640718	0.829653	0.991167
AT1G67785	1382.48	1254.19	1358.06	1329.35	806.803	1190.9	676.273	928.453	1320.81	1065.62	1220.01	633.852	0.999829	0.992662	0.845274	0.54451	0.824207	0.978139
AT1G67790	0.0521688	0.0185519	0	0	0.14161	0.0561177	0	0.0285112	0	0.187008	0	0.0827427	NA	0.992662	NA	NA	NA	NA
AT1G67792	2.87936	4.65438	3.2284	3.25779	4.24488	3.31012	3.00693	2.91708	2.87237	3.49428	2.53046	3.8669	0.983078	0.992662	0.998918	0.980401	0.934173	0.906396
AT1G67800	10.1249	14.0699	7.0647	9.11299	11.2644	6.73314	14.5635	13.0062	9.91422	9.29227	11.8213	9.65868	0.987408	0.992662	0.725464	0.958514	0.845138	0.782035
AT1G67810	5.58577	3.96536	1.34561	14.5828	5.8887	8.07545	15.5027	3.38503	6.01957	11.146	17.3659	10.0357	0.07613	0.992662	0.938147	0.00519346	0.449585	0.769334
AT1G67820	1.29089	1.47063	1.37218	2.43334	1.22006	2.17976	1.46041	2.08853	1.12121	2.55611	4.41435	2.6228	0.7519	0.992662	0.844434	0.103265	0.965294	0.458174
AT1G67830	29.3856	21.7135	25.2441	23.2778	25.8432	27.607	32.0398	33.0735	28.8179	23.5066	33.6559	26.4078	0.991966	0.997345	0.861971	0.878308	0.705293	0.840046
AT1G67840	26.384	31.4467	26.5259	36.1719	35.1895	22.7688	23.3356	36.7108	18.7986	26.2853	19.4275	36.7059	0.884856	0.992662	0.728681	0.958777	0.893768	0.947269
AT1G67850	8.08931	9.92265	5.33918	8.74841	8.37108	4.7201	8.45408	8.36462	7.55829	5.71673	11.8167	8.45775	0.999829	0.992662	0.985573	0.895952	0.994563	0.954604
AT1G67855	0	0	0.228592	0	0	0	0	0	0.307005	0	0	0	NA	NA	NA	NA	NA	NA
AT1G67856	1.8542	0.696025	1.49166	1.1272	1.6938	0.78859	0.0639723	0.295258	0.643707	0.51039	0	0.861821	NA	0.992662	NA	NA	NA	NA
AT1G67860	181.952	89.8462	93.7307	214.264	105.829	176.17	160.056	63.1327	174.422	119.553	181.675	99.5259	0.587848	0.992662	0.836998	0.877966	0.915549	0.967379
AT1G67865	502.493	261.818	258.242	248.283	223.116	338.531	357.694	177.627	394.137	344.829	573.114	307.623	0.98389	0.992662	0.944003	0.677906	0.986074	0.808577
AT1G67870	138.669	112.708	122.195	244.178	188.097	68.6147	146.782	98.4509	162.019	169.776	233.537	290.05	0.720593	0.992662	0.829673	0.00262465	0.915051	0.303192
AT1G67875	0	0	0	0	0	0	0	0	1.40137	0	0	0	NA	NA	NA	NA	NA	NA
AT1G67880	7.14574	8.10987	6.40869	6.52489	7.76598	11.2875	5.63793	6.21882	7.17904	8.90293	6.06039	8.12411	0.852513	0.992662	0.625524	0.909377	0.839928	0.817959
AT1G67890	5.29307	8.64839	6.764	6.93244	9.69629	4.05668	3.1234	8.94829	10.3317	6.03993	5.19326	9.63259	0.999829	0.992662	0.992003	0.975044	0.979562	0.958679
AT1G67900	10.8429	13.0056	9.79817	6.07459	13.3919	8.31197	10.645	12.761	7.49795	14.4984	15.2641	10.9011	0.953177	0.992662	0.975319	0.586741	0.886982	0.639597
AT1G67910	14.1234	11.0544	12.062	21.8037	17.7091	30.6355	19.421	6.86381	21.4054	14.1867	49.8031	18.245	0.0345574	0.99282	0.638891	0.0865623	0.819387	0.639621
AT1G67920	13.1545	8.11624	11.53	2.07709	2.37945	2.71207	6.43856	3.49216	13.165	4.67258	7.79426	0.896554	4.4e-05	0.992662	0.20461	0.175012	0.801632	0.719004
AT1G67930	7.71943	10.0792	7.6999	6.55306	9.65931	5.57195	6.86277	14.4795	10.0477	8.26545	11.8352	11.4804	0.962848	0.992662	0.689289	0.562114	0.813165	0.991963
AT1G67940	22.1901	20.851	21.5769	15.749	13.7692	16.8967	18.27	17.0238	21.7583	12.1186	9.25443	7.53606	0.632871	0.663637	0.887763	0.000826005	0.862916	0.15033
AT1G67950	32.3692	33.6245	29.916	22.2358	25.2125	24.3209	18.0831	24.7391	31.8072	25.8053	23.0907	22.0552	0.663753	0.992662	0.949486	0.222572	0.485752	0.996961
AT1G67960	4.1574	6.46872	5.27264	3.8029	6.94853	5.25211	3.24671	5.76677	3.93693	5.32664	8.89704	5.83362	0.999034	0.992662	0.751838	0.615007	0.746128	0.486682
AT1G67970	21.1273	24.3745	16.0671	14.1445	13.1651	7.09763	23.354	10.8886	9.16315	15.6494	11.0094	9.95273	0.157412	0.992955	0.885235	0.0567197	0.690469	0.873186
AT1G67980	1.5318	1.33883	0.614098	0.0521966	0.36493	0.185658	0.119899	0.53002	0.655547	0.869941	0	0.0449787	0.0992906	0.992662	0.874561	0.428312	0.560423	0.950777
AT1G67990	0.0384179	0.0414814	0.20788	0	0	0	0	0.320715	0.143906	0.0341209	0	0	NA	NA	NA	NA	NA	NA
AT1G68000	57.8921	50.282	55.3784	32.5106	40.8905	62.8902	38.9703	18.9897	53.7004	49.9938	40.9098	29.7293	0.984859	0.992662	0.831202	0.261893	0.618312	0.980952
AT1G68010	422.657	480.703	477.989	838.959	646.44	480.501	370.832	550.419	463.08	490.692	520.818	706.913	0.188189	0.992662	0.310764	0.418656	0.960142	0.659072
AT1G68020	5.65286	7.24582	6.85652	7.04653	9.251	4.01707	3.92775	8.19561	4.63009	10.7646	6.78381	8.3624	0.996459	0.992662	0.779742	0.398122	0.772233	0.423698
AT1G68030	2.42984	1.73013	2.29938	0.816843	1.3716	1.65173	1.78527	1.20859	0.342945	1.67824	0.340058	1.58066	0.770158	0.992662	0.953573	0.481496	0.661155	0.99977
AT1G68040	0	0.0309196	0.0389216	0.043018	0.371961	0.245891	0.332698	1.43027	0.650855	0.231111	0	0.0991441	0.472605	0.992662	0.604727	0.615516	0.0629784	0.497126
AT1G68050	13.858	17.4594	16.134	11.9553	13.4325	9.1189	11.9835	19.927	11.9944	11.644	3.65421	9.76455	0.503971	0.992662	0.854161	0.0553363	0.872561	0.388312
AT1G68060	16.0619	21.5971	20.3555	17.8951	22.4518	9.14999	17.3358	26.9884	24.7331	19.4893	19.4905	29.554	0.975301	0.992662	0.71703	0.666771	0.802937	0.992044
AT1G68070	19.8268	25.3155	19.8445	17.5699	19.4526	23.385	15.8766	18.147	13.5417	21.7668	20.9836	16.0584	0.999829	0.992662	0.625972	0.767679	0.440818	0.779634
AT1G68080	7.8647	8.20562	6.64627	10.2182	9.41374	11.047	11.2841	6.04137	10.4011	7.86757	12.1799	8.77013	0.470722	0.992662	0.900443	0.524473	0.865265	0.938869
AT1G68090	0.0340711	0	0	0.050916	0	0	0	0.226683	0.383857	0	0	0.0731504	NA	0.992662	NA	NA	NA	NA
AT1G68100	16.3576	15.5711	13.2012	8.91288	12.9765	15.455	16.3044	18.0472	18.0521	12.8293	18.6994	12.5563	0.96838	0.992662	0.72375	0.883516	0.816918	0.762901
AT1G68110	1.51875	1.57821	1.7338	3.41799	2.60501	2.34067	2.251	0.985378	2.02352	4.68855	3.26245	2.5031	0.187081	0.992662	0.650017	0.0879462	0.952044	0.506819
AT1G68120	0.956342	0.772559	0.646625	1.63334	1.31831	1.63473	0.899957	0.681776	0.769568	1.58028	1.75784	1.39323	0.498514	0.997177	0.660038	0.441318	0.9963	0.678694
AT1G68130	2.81942	3.47818	3.46332	8.4947	6.64098	3.43572	4.76031	4.93039	2.8485	7.53567	11.9331	11.7904	0.0889311	0.992662	0.587341	1.1e-06	0.765186	0.0463296
AT1G68140	19.1868	20.5276	18.4303	14.9097	20.946	14.1625	12.3307	18.8856	14.5463	18.6732	17.2764	17.3856	0.961696	0.995863	0.864397	0.763768	0.530547	0.813
AT1G68150	0.0762405	0.272364	0.446446	0.0379596	0.0822804	0.0543783	0.0295226	0.209775	0.0959316	0.0907864	0	0.0438164	0.64169	0.992662	NA	0.45283	0.807408	NA
AT1G68160	7.67954	8.54848	6.29847	6.77367	7.79529	9.71156	8.26777	10.0286	9.74112	8.40026	9.98497	7.15222	0.951523	0.992662	0.961669	0.816874	0.745747	0.92162
AT1G68170	0	0.0953787	0	0	0	0	0	0.245169	0.334307	0	0	0	NA	NA	NA	NA	NA	NA
AT1G68180	0.413944	0.111487	0	0	0.277313	0.0733614	0	0.344385	0.518052	0.0920648	0	0.177714	0.999034	0.992662	0.911411	0.989461	0.956746	0.945346
AT1G68185	12.0896	12.4298	10.7841	13.2685	12.5558	10.1282	10.8315	14.1647	9.96348	16.2948	20.2307	12.3919	0.986512	0.992662	0.937895	0.456258	0.983157	0.67114
AT1G68190	23.4836	22.8402	20.8614	13.7329	18.8178	18.5216	15.7751	11.2387	13.7644	24.0023	37.2565	18.8436	0.720593	0.927597	0.712731	0.629065	0.21244	0.141427
AT1G68200	0.52661	1.17734	0.285808	0.473841	0.0847891	0.224615	0.281113	1.05205	1.32215	0.156603	0	0.514202	0.8704	0.992662	0.652057	0.331903	0.918151	0.393639
AT1G68210	0	0.027681	0	0	0	0	0.0154156	0.106219	0.296759	0	0	0.0112733	NA	NA	0.276178	NA	0.489811	0.420733
AT1G68220	42.1934	35.1519	50.7382	33.7551	31.5193	43.7768	33.4419	26.7588	44.3243	30.3179	47.864	29.2432	0.991966	0.992662	0.930593	0.615985	0.793667	0.993337
AT1G68230	7.57465	2.00616	3.31172	1.56639	3.70476	4.80702	0.920545	1.81847	0.57729	4.14575	2.70215	3.35603	0.994465	0.992662	0.420995	0.839225	0.307935	0.49771
AT1G68238	87.5069	86.8452	100.362	32.9782	70.4259	159.182	69.3588	59.2548	96.6179	32.3351	50.4797	9.34385	0.997857	0.944222	0.884794	0.0082179	0.880876	0.196857
AT1G68240	0.0347071	0.112199	0.187768	0.33457	0	0.332146	0.0794569	0.115529	0.481087	0.0926298	0	0	0.955688	0.992662	0.990576	NA	NA	NA
AT1G68250	0.0896349	0.218887	0.16437	0	0	0	9.82934	0.150497	0.757515	0	0	0	NA	NA	0.042817	NA	0.0232082	0.000797066
AT1G68260	35.1442	34.6942	30.5974	22.6784	28.9696	33.2041	37.801	22.4197	32.2055	33.8565	70.773	28.8175	0.985844	0.992662	0.983741	0.514027	0.955626	0.66965
AT1G68270	0	0	0.0254516	0	0	0	0.0442496	0.154676	0.571314	0.0675093	0	0.00814618	NA	0.992662	0.17819	NA	0.274161	0.561524
AT1G68280	0	0	0.0875203	0	0.101517	0	0	0	1.19075	0	0	0	NA	0.992662	NA	NA	NA	NA
AT1G68290	1.39081	2.02259	2.74165	2.251	1.70749	1.42257	0.0669379	1.6314	8.40415	2.37711	4.34818	1.79565	0.995191	0.992662	0.797813	0.626156	0.852199	0.967379
AT1G68300	86.7127	81.5121	71.0937	77.2271	50.9054	62.9567	99.9876	39.9639	60.5946	83.1197	70.2422	43.6145	0.941564	0.992662	0.987436	0.619273	0.913544	0.957024
AT1G68310	60.168	50.704	54.5749	42.7247	37.8669	64.0927	43.393	33.4421	45.6727	48.1387	47.6876	37.3749	0.999829	0.992662	0.802722	0.460783	0.59054	0.947014
AT1G68320	0	0.700204	0.0400481	0.265573	0.167327	0.189637	3.07665	4.07427	0.669317	0.158467	0.0663478	0.140208	0.999829	0.992662	0.00534622	0.894742	0.142103	0.00732949
AT1G68330	1.45539	2.26018	2.7859	1.70276	2.7511	2.62313	2.99248	2.56032	5.40599	2.88264	3.09943	2.41642	0.985329	0.992662	0.772692	0.784283	0.598778	0.810612
AT1G68340	3.2428	5.3417	5.08033	4.89032	5.2547	3.13479	4.85561	2.41176	3.76429	5.91519	5.49695	3.68894	0.999829	0.992662	0.904762	0.88001	0.897894	0.82308
AT1G68350	0.390734	0.564145	1.58635	0.973705	1.07478	1.46851	0.0490183	0.800837	0.486434	0.654114	1.16382	0.408459	0.951055	0.992662	0.623911	0.956658	0.81386	0.873725
AT1G68360	0.603148	1.30849	2.38652	1.38765	0.554536	1.07678	3.44135	1.95015	1.3838	0.821346	0.103588	0.693539	0.986022	0.992662	0.667816	0.531784	0.798701	0.416381
AT1G68370	19.7032	24.8064	19.8336	16.0595	26.3518	16.6718	26.8255	22.4095	20.7284	26.5109	24.8792	25.0855	0.999829	0.992662	0.907282	0.581931	0.921875	0.932947
AT1G68380	0	0	0	0	0	0	0.0268098	0.189361	0.782124	0.0822082	0.0515453	0.00991936	NA	0.992662	0.171688	NA	0.198651	0.59484
AT1G68390	0.694635	0.607589	0.909913	1.19448	0.307693	1.44556	0.0492512	1.07323	3.10695	0.527362	1.51087	0.645428	0.949015	0.992662	0.947878	0.955899	0.80576	0.840046
AT1G68400	6.09766	8.48792	8.97341	6.91253	10.6795	5.60617	9.65882	12.2473	14.4593	9.88875	10.5147	14.4049	0.999829	0.992662	0.471229	0.192979	0.359277	0.947036
AT1G68410	9.56006	12.1729	12.9969	9.2551	16.041	9.23745	7.67647	12.0553	7.38541	9.45036	12.2079	11.9287	0.999829	0.992662	0.881405	0.970357	0.870542	0.917897
AT1G68420	0	0	0.299313	0	0	0	0	0.431919	2.96968	0	0	0	NA	NA	NA	NA	NA	NA
AT1G68430	10.4032	5.14872	6.54009	8.45909	3.40172	10.8844	6.13469	3.89956	3.80251	5.73861	10.4173	6.55627	0.996087	0.999449	0.677246	0.895085	0.724739	0.619869
AT1G68440	12.5319	19.1605	14.423	32.2225	27.1233	30.2066	32.2828	20.0618	20.1014	31.0683	22.0092	30.7362	0.000754306	0.992662	0.725464	0.0148357	0.369227	0.930113
AT1G68450	0.138262	0.299897	0	0	0	0.097258	0.310917	0.387329	0.343709	0.122398	0	0	NA	0.993338	NA	NA	NA	NA
AT1G68460	0.0965206	0.0618505	0.0782198	0.0288242	0.125579	0.331814	0	0.507234	0.511951	0.241997	0.433134	0.150177	0.934266	0.992662	0.926559	0.487122	0.703931	0.985768
AT1G68470	4.07315	4.39353	2.72411	2.62768	2.86091	2.20843	2.68882	4.93764	2.47136	2.30118	4.52479	3.70803	0.636773	0.992662	0.870556	0.973503	0.915051	0.945346
AT1G68480	0.0510142	0.246043	0.344687	0.685793	0.392244	0.654902	0.533285	0.84226	0.288838	0.706158	2.17233	0.571687	0.539683	0.992662	0.975334	0.120955	0.696057	0.741142
AT1G68490	38.0282	35.4599	35.2411	28.4663	36.679	50.9979	39.1153	25.7704	29.4307	43.3525	64.4418	39.5151	0.958357	0.992662	0.738631	0.300583	0.838156	0.411066
AT1G68500	6.86783	5.18605	9.52049	10.5104	6.99136	18.2423	7.39392	4.762	18.8895	6.39886	5.63786	5.51159	0.451375	0.726923	0.920147	0.831013	0.792333	0.630294
AT1G68510	0	0.0307895	0	0	0	0	0	0.094947	0.540172	0.153444	0.44961	0.0987388	NA	0.833814	NA	0.298982	NA	0.988594
AT1G68520	165.601	208.44	196.463	236.683	263.958	126.106	280.149	296.093	252.992	272.99	207.919	288.314	0.947744	0.992662	0.752757	0.165833	0.186742	0.891054
AT1G68526	0	0	0	0	0.131071	0	0	0	1.24978	0.45431	0	0.291776	NA	0.992662	NA	NA	NA	NA
AT1G68530	110.297	151.009	129.661	109.669	149.997	138.252	130.212	177.244	121.626	147.58	118.562	149.777	0.980952	0.992662	0.997334	0.919618	0.909482	0.951988
AT1G68540	8.89975	10.4911	8.05715	11.2164	9.97699	12.3032	4.79552	7.72189	16.6687	9.20076	5.42057	9.20688	0.672984	0.992662	0.883796	0.775063	0.978932	0.867294
AT1G68550	1.89281	11.0564	0.00319388	15.8157	8.59217	13.2961	29.9067	7.24219	0.0177978	13.7875	2.45e-05	7.691	0.911081	0.992662	NA	NA	NA	NA
AT1G68552	19.8219	10.9774	18.8328	0.00268456	10.2645	8.55004	0.0478233	13.8752	20.9843	9.00094	10.1075	8.41093	NA	NA	NA	NA	NA	NA
AT1G68560	81.6702	111.225	98.5802	64.4077	99.8157	56.07	75.5518	152.956	93.4173	134.751	128.066	142.729	0.656046	0.274118	0.610107	0.0691264	0.942516	0.656697
AT1G68568	0	0	0	0	0	0	0	0	0	0	0	0	NA	NA	NA	NA	NA	NA
AT1G68570	37.9895	38.6884	26.0014	28.3986	24.1465	14.6986	42.2624	52.1578	29.689	21.6381	30.0036	41.6644	0.67265	0.992662	0.295086	0.858485	0.738344	0.616387
AT1G68580	13.8658	16.5382	14.8347	10.7322	19.3192	14.3086	14.9671	14.9394	6.6672	13.5577	7.87176	13.2906	0.999829	0.992662	0.766992	0.42001	0.73787	0.985507
AT1G68585	44.2931	32.6427	45.4756	29.3828	27.8065	42.9202	31.2529	21.6147	58.2713	17.0204	12.7345	13.5568	0.986022	0.137694	0.985573	2.58e-05	0.949643	0.0705563
AT1G68590	913.981	699.359	910.725	686.007	757.549	1081.45	732.83	526.644	627.994	765.678	1260.41	724.875	0.991966	0.995023	0.563837	0.841296	0.594086	0.493912
AT1G68600	3.84348	5.11703	4.41458	31.4988	32.6204	17.0175	5.58733	7.7563	13.1377	20.6506	15.9691	34.2453	3.74e-19	0.992662	0.00281505	3.54e-14	0.226441	0.033735
AT1G68610	0	0.266436	0	0.9622	0.311978	0.248452	0.257119	0.556413	4.10803	0.280195	0	0.135143	0.720593	0.992662	0.725464	NA	0.294635	0.392456
AT1G68620	0.694919	1.15471	0.161888	1.57475	0.621345	0.128311	0.0279022	0.869232	2.26333	1.28485	2.73974	0.44442	0.995941	0.992662	0.959904	0.551383	0.89595	0.925332
AT1G68630	0.0657463	0.117203	0	0	0.0533568	0	0.256027	3.64321	0.414499	0.117611	0	0.0189217	NA	0.992662	0.00731181	NA	0.0379527	0.0638784
AT1G68640	2.31984	2.5836	1.981	0.101867	0.972597	0.532236	3.19354	2.37652	2.65319	1.17723	0.918928	0.664161	0.0329202	0.992662	0.213572	0.00838619	0.979961	0.132476
AT1G68650	11.3623	10.5695	8.09133	5.32492	6.35496	6.29501	11.1778	7.26599	4.79858	8.61623	2.0312	5.55851	0.300391	0.992662	0.861262	0.216074	0.835368	0.705781
AT1G68660	169.593	136.554	139.615	149.696	137.868	209.131	166.53	122.641	121.878	128.383	169.942	115.561	0.888051	0.992662	0.740296	0.839254	0.929133	0.995559
AT1G68670	22.0653	20.6364	22.6819	17.6327	16.3542	15.7771	22.3157	19.2338	24.2603	17.5446	8.34486	14.3015	0.686271	0.992662	0.766992	0.0740869	0.994594	0.342094
AT1G68680	57.7167	43.059	59.8201	28.9984	29.9033	71.292	31.3045	28.9692	33.6665	36.4423	34.7898	27.396	0.991966	0.992662	0.620186	0.0700398	0.198651	0.946797
AT1G68690	1.17013	1.22257	1.00144	0.780835	0.966399	0.349802	0.839225	1.22395	2.17525	0.829773	2.26664	0.974539	0.665048	0.952295	0.533136	0.771719	0.898787	0.987769
AT1G68700	0.340068	0.398846	0.585136	1.38575	0.573161	0.032953	0	0.0512812	1.04687	0.330545	0	0.199401	0.999829	0.992662	0.985558	0.545417	0.980093	0.815365
AT1G68710	3.54388	4.26324	3.74191	2.60101	3.801	1.92713	2.22386	5.46746	1.81423	3.85117	2.91554	4.43807	0.570526	0.992662	0.961913	0.227698	0.837316	0.933521
AT1G68720	5.00105	6.89584	6.07857	4.13662	10.487	2.67246	4.54844	13.2927	4.35746	6.04989	7.67101	9.60912	0.999829	0.992662	0.90609	0.405168	0.88364	0.943047
AT1G68725	3.36566	6.06503	3.69368	3.06055	2.7199	3.50471	4.81158	4.8137	4.92008	4.63149	9.34389	6.72373	0.952756	0.711836	0.782532	0.347647	0.926096	0.717688
AT1G68730	62.0376	54.7025	45.3885	53.8699	52.1368	68.3266	70.292	65.0192	108.929	50.9204	70.5522	43.1699	0.889338	0.992662	0.743621	0.956951	0.399962	0.479877
AT1G68740	0.910557	0.831123	0.650645	0.671484	1.03462	0.821878	0.637265	0.87319	1.83577	0.924262	0.0240737	0.929496	0.996232	0.992662	0.920147	0.87999	0.841076	0.789935
AT1G68750	0.0186927	0.0198513	0.0126135	0.0139478	0.00765779	0	0	0.15219	0.320596	0.00840489	0	0	NA	0.992662	0.311481	NA	0.471738	0.379534
AT1G68760	21.5155	21.0686	21.1621	21.0099	16.2792	28.5874	33.083	15.5927	20.6157	20.7686	28.5856	17.8052	0.987198	0.992662	0.954738	0.55829	0.846558	0.981659
AT1G68765	0.974225	0.765083	0.94374	0.3126	0.708638	0.289179	0.0754866	0.11943	0.767834	0.243982	0	0.147115	0.935488	0.992662	0.951791	0.344756	0.730868	NA
AT1G68770	0	0	0	0	0	0	0	0	0	0	0	0	NA	NA	NA	NA	NA	NA
AT1G68780	11.1568	14.5779	13.1389	7.90199	11.6156	11.9285	8.35766	16.8928	5.47503	13.7426	12.4532	10.9756	0.92779	0.992662	0.937995	0.919768	0.73178	0.799729
AT1G68790	5.45359	10.7016	7.56178	9.38808	12.577	1.34347	4.08121	18.8186	12.6629	11.3153	12.4752	18.7008	0.999829	0.992662	0.809567	0.0336957	0.698138	0.861905
AT1G68795	0.671488	1.08978	1.81724	1.19216	1.07363	1.64296	0.0474919	0.843455	1.09812	0.409395	2.90709	1.77793	0.992402	0.992662	0.746021	0.872779	0.805144	0.721759
AT1G68800	0.111518	0.214749	0.391715	0	0.597145	0.239122	0.0260399	0.367225	1.43392	0.259294	0	0.24067	0.999829	0.992662	0.829181	0.891183	0.762465	0.674446
AT1G68810	10.0274	9.39948	11.3098	7.80295	10.6897	8.33987	10.2583	9.74856	8.17462	11.5579	20.4131	13.5542	0.987198	0.854301	0.995468	0.268451	0.906679	0.416381
AT1G68820	12.2184	13.1745	9.36337	9.94991	10.9002	10.1419	9.4759	8.63254	9.06751	8.84031	6.27124	6.42243	0.997857	0.872181	0.810824	0.0867261	0.623128	0.773641
AT1G68825	0	0.639823	0.615871	0	0.0861378	0.114603	0	0.147833	0.309691	0.221956	0	0.142731	NA	0.992662	NA	0.862689	NA	NA
AT1G68830	28.7876	34.9935	34.2267	39.035	50.4495	27.4085	30.7643	45.1564	33.736	47.1977	50.9617	53.2624	0.720593	0.992662	0.894731	0.00918708	0.881546	0.426729
AT1G68840	28.447	29.3697	20.6305	48.7617	37.0885	34.3208	33.3607	36.4303	31.0233	31.7105	32.7697	28.0837	0.0879253	0.992662	0.706506	0.557608	0.587698	0.916452
AT1G68845	0	0	0	0	0.0761046	0	0.206172	0.525005	0.358887	0	0	0	NA	NA	NA	NA	NA	NA
AT1G68850	0.440084	3.1426	3.23755	0.620791	0.970391	0.65436	0.142232	2.37944	2.40095	0.262132	0.0548059	2.03478	0.271492	0.992662	0.7411	0.142281	0.884834	0.595158
AT1G68860	0	0	0	0	0	0	0	0	0	0	0	0	NA	NA	NA	NA	NA	NA
AT1G68862	3.43327	4.37908	6.93632	2.97146	7.01792	4.8139	0.0819389	10.2752	1.39763	10.7366	0.338845	5.37171	0.999034	0.993338	0.897953	0.93262	0.9152	0.885791
AT1G68870	8.85679	12.9221	13.5227	11.3229	11.5287	14.4828	12.7055	6.63053	15.9414	14.3046	20.5861	13.3003	0.961696	0.992662	0.951808	0.48494	0.986145	0.805566
AT1G68872	1.86776	1.85126	1.59247	0.558072	2.04163	2.36188	0.0332039	1.6651	0.866037	0.768793	2.44578	1.2244	0.999829	0.992662	0.730763	0.876071	0.703055	0.814772
AT1G68875	0.0481708	0.209222	0.065215	0	0	0	0	0.243349	0.358808	0	0	0	NA	NA	NA	NA	NA	NA
AT1G68880	0.330304	0.870524	1.98019	0.28227	0.0375767	0.348266	0.0529647	0.396948	0.879194	0.0417528	0	0.241752	0.437609	0.992662	0.929928	0.0641948	0.730896	NA
AT1G68890	10.0154	13.6126	14.6517	15.0776	18.135	7.37611	16.0153	19.5463	5.60265	9.04613	10.2667	14.7208	0.987198	0.992662	0.975872	0.716568	0.979109	0.856363
AT1G68905	0	0	0	0	0	0	0	0	0	0	0	0	NA	NA	NA	NA	NA	NA
AT1G68907	0	0	0	0	0.393212	0	0	0.3441	0	0	0	0	NA	0.992662	NA	NA	NA	NA
AT1G68910	7.02705	9.07849	8.37331	8.35621	12.3065	3.53635	6.09905	11.7879	10.9876	11.5631	9.05071	10.6089	0.999829	0.992662	0.936372	0.394253	0.872092	0.91375
AT1G68920	7.65995	7.68493	8.34132	7.84869	7.08223	4.53782	9.41806	8.63448	8.86203	5.42374	11.4005	8.60844	0.891605	0.992662	0.793785	0.944498	0.96993	0.941196
AT1G68930	0.820215	1.2109	0.392907	1.02683	1.0483	0.799172	0.70537	1.23195	0.402426	0.748241	0.44574	0.848483	0.961696	0.992662	0.901237	0.882036	0.993412	0.946337
AT1G68935	0.245849	0.221537	0.110881	0	0.688407	0.260294	0	0.205695	0.153252	0.436228	0	0.157874	0.987198	0.994249	NA	0.892345	NA	NA
AT1G68940	2.78092	2.81903	1.20306	2.96549	3.70333	2.29966	1.55258	2.52283	1.75895	2.03417	2.48876	2.58422	0.732141	0.992662	0.34904	0.996765	0.814919	0.814185
AT1G68945	131.969	82.8707	128.941	174.239	74.3645	144.554	98.4282	41.3616	183.776	100.943	369.194	86.6134	0.877919	0.992662	0.893977	0.604317	0.988065	0.653306
AT1G68950	0	0	0	0	0	0	0	0	0	0	0	0	NA	NA	NA	NA	NA	NA
AT1G68960	0	0	0	0.0358468	0	0	0	0.372741	0.27205	0	0.0538041	0	NA	0.992662	NA	NA	NA	NA
AT1G68970	0	0	0	0	0	0	0	0	0	0	0	0	NA	NA	NA	NA	NA	NA
AT1G68980	3.12834	4.82701	5.34873	3.29512	5.45175	3.56054	3.97476	6.00166	2.61034	4.65624	2.39645	5.47008	0.999829	0.992662	0.985188	0.874596	0.957589	0.98159
AT1G68990	4.733	6.86685	5.33119	3.78481	7.68663	3.52453	8.45291	11.8868	3.4361	6.68342	4.15723	6.92973	0.992402	0.992662	0.638153	0.961188	0.70804	0.731343
AT1G69000	0	0	0	0	0	0	0	0	0	0	0	0	NA	NA	NA	NA	NA	NA
AT1G69010	19.8238	17.9135	14.7912	12.4046	20.0767	11.4189	10.2279	17.1843	16.7251	20.3965	23.742	20.5507	0.951523	0.992662	0.96824	0.508319	0.752409	0.439601
AT1G69020	1.91484	2.77445	3.35015	1.31623	2.1519	1.79459	1.09076	3.08551	2.15638	1.9345	0.283004	1.87305	0.635965	0.992662	0.958243	0.25698	0.794755	0.743834
AT1G69030	18.938	22.1501	17.689	14.6527	22.8525	15.7251	16.9315	16.0919	25.1381	31.5668	22.4776	21.8298	0.999585	0.992662	0.981324	0.374086	0.98657	0.692667
AT1G69040	34.0381	30.2663	25.0938	21.4654	44.0535	28.2453	30.5661	28.6865	33.7888	44.3155	40.6023	32.696	0.986022	0.992662	0.961897	0.292223	0.979562	0.650374
AT1G69050	1.73683	1.83198	3.14751	1.88116	0.518913	0.788065	0.100613	1.01816	4.19326	2.25808	0.426978	1.49221	0.849008	0.992662	0.934082	0.872117	0.946601	0.988594
AT1G69060	4.88711	5.4309	4.7542	3.9806	5.33896	1.36315	1.95185	7.14753	4.65916	4.94983	3.58307	5.80736	0.87942	0.992662	0.918684	0.958159	0.930293	0.96219
AT1G69070	10.2241	13.1952	10.0562	9.08105	14.3181	5.51423	10.0896	16.8312	7.37094	11.0321	18.0241	16.9237	0.96912	0.837006	0.965772	0.221592	0.96652	0.605554
AT1G69080	5.13092	6.57915	5.58979	6.50197	8.41204	6.71794	12.9718	5.40606	2.22996	10.2272	4.84523	9.06584	0.681312	0.998708	0.985704	0.610745	0.884803	0.985661
AT1G69090	0	0	0.0701017	0.0387426	0	0	0.0301054	0.29987	0.0978769	0	0	0.0111771	NA	0.992662	NA	NA	NA	NA
AT1G69100	0	0.277105	0.0775201	0	0.0231534	0	0	0.094947	0.540172	0.025574	0	0.0123423	NA	0.992662	NA	NA	0.937424	NA
AT1G69120	0.0254135	0	0.068684	0.0379596	0	0	6.6426	2.81099	2.59015	0.204269	0	0.602475	NA	0.842935	2.87e-07	0.407284	5.08e-08	0.00192413
AT1G69130	0	0	0	0	0	0	0	0	0	0	0	0	NA	NA	NA	NA	NA	NA
AT1G69150	0	0.0835861	0	0	0.0477145	0.0630389	0	0.192808	0.222317	0.070062	0.614495	0.0507248	NA	0.992662	NA	0.469645	NA	0.92572
AT1G69160	5.39689	6.06155	5.77849	8.0933	11.082	8.1865	8.02539	7.22726	8.55317	12.9365	9.54131	10.7768	0.0575124	0.992662	0.84303	0.00635378	0.587353	0.574719
AT1G69170	3.89888	5.76405	5.02148	2.56797	3.351	3.05067	4.07454	5.20615	2.92214	3.46619	2.28013	3.00587	0.286046	0.992662	0.830637	0.0908712	0.805196	0.628966
AT1G69180	0.139194	0.149982	0.282361	0	0	0.110987	0.0398253	1.62169	0.391885	0.0309541	0	0.0597509	NA	0.99657	0.35379	0.615985	0.687918	0.370008
AT1G69190	0	0.018936	0.0718975	0	0	0	0	0.116418	0.538365	0	0	0.00767504	NA	NA	0.286445	NA	0.647465	0.431728
AT1G69200	31.6574	38.515	36.3242	45.2528	51.8762	30.2448	41.8802	60.5954	57.3716	43.6528	31.7675	60.3677	0.722777	0.993338	0.851022	0.459565	0.267789	0.848663
AT1G69210	6.43257	7.77375	5.50556	8.36664	7.4619	10.7321	13.845	9.67983	5.29864	8.69943	2.7495	6.88307	0.506977	0.992662	0.963158	0.851987	0.589004	0.497126
AT1G69220	6.84672	8.24372	8.56942	6.54174	11.9585	4.592	11.5157	14.1562	6.1578	11.0771	12.3618	11.0633	0.999829	0.992662	0.78512	0.115065	0.693328	0.93378
AT1G69230	1.85033	6.68603	15.8302	3.288	3.19808	5.08528	7.2151	7.18222	10.3354	3.00516	27.3126	10.3432	0.667335	0.495767	0.410676	0.79094	0.991556	0.736973
AT1G69240	0	0.0218972	0.0276765	0	0	0.0439876	0.0479833	0.269459	0.465422	0.0183373	0.137887	0.026552	NA	0.992662	0.416798	NA	0.372173	0.68595
AT1G69250	16.0404	21.5563	17.3401	18.2016	22.0567	20.183	23.9939	26.0645	20.0526	18.1504	21.2186	22.3349	0.872685	0.992662	0.940582	0.78491	0.623076	0.843538
AT1G69252	54.594	49.2928	58.0139	63.2487	42.7148	66.906	78.8075	27.1075	43.3431	74.4699	50.7286	44.9398	0.999829	0.992662	0.861251	0.61995	0.811787	0.971658
AT1G69260	1.11563	1.08016	3.01409	0.125734	0.102564	0.655018	0.0246256	0.90013	3.50528	0.809877	1.2748	0.181811	0.0173483	0.992662	0.318493	0.39103	0.965126	0.803367
AT1G69270	6.60062	6.21336	3.58868	4.76133	5.04849	4.12135	4.53761	6.47386	5.83406	4.88857	3.54808	4.69379	0.98379	0.992662	0.919541	0.617681	0.999732	0.754379
AT1G69280	0.965829	1.39867	2.11731	1.85444	1.25253	1.16544	3.24198	3.27903	3.26717	2.21938	0.46112	1.5438	0.999829	0.992662	0.522184	0.929058	0.579282	0.526927
AT1G69290	2.38272	2.45942	1.37257	0.835521	3.25776	1.76229	2.30973	3.05263	0.934193	1.21339	1.10625	2.61811	0.737842	0.992662	0.967712	0.580197	0.728795	0.922858
AT1G69295	23.4659	23.0006	23.2672	27.9378	25.1981	27.0404	30.2842	24.8291	25.3453	23.9714	28.7994	28.1802	0.702441	0.992662	0.952148	0.685463	0.825651	0.985879
AT1G69300	0	0	0	0	0	0	0	0	0	0	0	0	NA	NA	NA	NA	NA	NA
AT1G69310	2.61818	3.43975	2.37899	4.63862	2.82803	2.35951	2.19539	4.19193	2.38145	2.894	12.1391	5.1952	0.944463	0.952295	0.904277	0.088152	0.995417	0.332679
AT1G69320	0.699162	1.23035	1.23836	2.33337	0.937654	1.24209	0.17927	2.09332	0.598927	2.13553	2.15851	1.87748	0.924766	0.992662	0.842675	0.441016	0.967188	0.667758
AT1G69325	1.84582	2.23172	3.35209	0.369655	1.39175	0.247051	0	1.33096	10.0972	3.27054	12.1934	2.84816	0.553151	0.191812	0.523992	0.231867	0.910843	0.852199
AT1G69330	9.00957	9.47143	12.0508	5.12098	7.58175	13.2866	2.64233	6.45823	6.27168	6.99451	11.107	8.04798	0.998247	0.992662	0.404146	0.667091	0.18385	0.484529
AT1G69340	15.5374	18.0178	17.3378	17.7372	18.0413	14.1035	20.1363	20.4886	17.0549	17.6164	8.49395	20.4975	0.999829	0.992662	0.929928	0.836725	0.836545	0.762894
AT1G69350	1.02048	1.05915	0.940764	0.482951	1.37328	1.02082	0.428167	1.60512	1.37294	1.07293	0.391412	0.793053	0.999829	0.992662	0.974239	0.811483	0.975477	0.861669
AT1G69360	2.48533	2.55387	2.37176	3.15251	3.17926	1.03718	2.08674	3.91532	2.47028	2.0119	0.498846	2.67851	0.999829	0.992662	0.9686	0.455709	0.929133	0.5645
AT1G69370	8.41138	9.67148	9.86595	8.32646	11.1471	7.63064	2.92634	6.79625	14.1594	8.08749	7.40909	8.32778	0.999034	0.992662	0.938646	0.812223	0.945677	0.992995
AT1G69380	12.1533	10.1024	7.52927	5.63233	9.68308	8.85939	8.65472	6.51303	8.01016	8.88733	13.2073	7.91845	0.946863	0.992662	0.995158	0.930132	0.848673	0.906285
AT1G69390	96.7339	81.9214	81.5941	74.9531	68.6597	85.6535	75.4413	75.4796	77.7803	74.2654	85.7525	71.7929	0.996232	0.992662	0.946104	0.675197	0.797618	0.992995
AT1G69400	2.19159	2.3353	1.64758	0.532903	2.12445	3.15609	4.70652	1.51951	4.61249	2.07103	2.68435	1.54038	0.999829	0.992955	0.706344	0.972026	0.59058	0.648175
AT1G69410	114.312	82.485	93.5376	87.2368	67.5602	136.582	108.62	52.8883	84.5373	68.7196	96.7331	69.4569	0.989434	0.992662	0.837736	0.492487	0.884834	0.943801
AT1G69420	22.6281	27.4408	25.0538	26.6196	35.2351	22.1731	28.0108	34.1504	30.138	33.3624	24.6899	31.5871	0.771543	0.995528	0.997302	0.559082	0.690452	0.983247
AT1G69430	0.473044	0.525306	0.792237	0.0847581	0.384772	0.447324	0.199914	0.217448	0.430222	0.491432	1.40113	0.253558	0.841321	0.992662	0.971163	0.88962	0.645336	0.611793
AT1G69440	2.30014	2.09215	1.96638	1.66841	2.95119	1.19946	2.12057	3.92388	2.51499	1.34337	1.81277	2.69338	0.999829	0.992662	0.746524	0.858595	0.731076	0.654248
AT1G69450	3.23273	4.89131	3.45764	2.64027	3.7569	2.55774	2.50125	4.44453	2.8563	3.9728	4.05411	4.7764	0.905829	0.992662	0.995549	0.814251	0.803391	0.66803
AT1G69460	103.8	95.4559	85.2723	66.0301	79.2576	104.083	78.258	50.7792	64.069	107.515	124.805	70.7099	0.999007	0.992662	0.647494	0.898252	0.41823	0.416381
AT1G69470	0	0	0	0	0	0	0.10122	0.341981	0	0	0	0	NA	NA	NA	NA	NA	NA
AT1G69480	0.188933	0.16325	0.0318785	0.193867	0.0482841	0	0	0.154146	1.25828	0.148507	0.026531	0.0204817	0.989434	0.992662	0.550823	0.792976	0.668117	0.466838
AT1G69485	0.467878	0.812211	0.886697	0.83964	0.111811	0.740178	6.04324	1.33776	1.74395	0.372665	2.29801	0.5794	0.999829	0.992662	0.217777	0.866089	0.22403	0.495465
AT1G69490	4.26159	3.40115	2.95804	2.53806	3.58012	1.75197	4.35834	6.62693	6.61703	4.82766	6.64305	4.10209	0.913153	0.786731	0.266964	0.425544	0.491429	0.95269
AT1G69500	0.0690384	0.128883	0.256387	0	0.0562262	0	0.0406324	1.49963	0.19641	0.0618734	0	0	0.587848	0.995863	0.140425	0.52347	0.61035	0.25795
AT1G69510	116.245	113.99	102.202	120.024	95.9834	80.382	94.0619	59.8492	80.5314	99.7078	135.915	103.09	0.999829	0.992662	0.699876	0.977464	0.519462	0.533777
AT1G69520	9.17455	9.03773	3.99352	8.20671	6.00735	8.17414	11.4564	4.17321	9.46844	4.48836	2.16992	4.89599	0.999829	0.518114	0.843031	0.181173	0.813369	0.130783
AT1G69523	16.058	14.2028	15.4708	15.3386	16.7634	15.4424	22.7289	17.5101	15.2216	18.0666	29.7325	20.3736	0.963883	0.992662	0.930593	0.223462	0.771449	0.835728
AT1G69526	3.84305	3.85633	3.28875	3.91475	4.06408	3.43884	1.37478	3.73493	6.04904	2.76345	1.64578	3.00396	0.989434	0.903193	0.956956	0.338318	0.986894	0.712459
AT1G69530	166.032	192.508	116.403	111.628	247.647	248.964	141.687	160.22	140.727	176.561	220.687	179.906	0.692247	0.992662	0.505391	0.526823	0.911854	0.539041
AT1G69540	0.652029	0.232183	0.480383	0.118014	0.738818	0.23342	0.0231635	0.486914	1.27223	0.459912	1.0639	0.563496	0.996232	0.992662	0.919127	0.704785	0.963469	0.938511
AT1G69550	5.77487	6.17742	4.54175	4.70417	6.61682	4.89138	5.13049	6.30763	4.03584	5.15255	3.87857	5.29849	0.991966	0.992662	0.796358	0.666177	0.834298	0.99347
AT1G69560	0	0.227857	0.0358927	0	0.171827	0.0283923	0.0307963	0.219444	0.400743	0.0237076	0	0.0800933	NA	0.992662	NA	NA	0.885334	NA
AT1G69570	0.0705324	0.282214	0.666766	0.131633	0.17228	0.208612	0.0207433	0.115666	0.133744	0.252809	0	0.26693	0.931283	0.992662	NA	0.687196	0.791625	NA
AT1G69572	8.52545	6.23556	7.96633	7.37434	5.86381	9.31686	7.72832	3.56955	8.22109	5.89285	4.42128	3.74471	NA	NA	NA	NA	NA	NA
AT1G69580	5.7393	7.07965	8.03951	5.48049	9.56101	7.47653	6.04055	5.19533	9.78907	11.2774	23.256	10.837	0.962848	0.611444	0.931576	0.0191523	0.996983	0.228476
AT1G69587	8.36805	7.47369	6.12729	6.91915	7.66683	6.98867	7.51423	5.50391	15.2322	5.24957	4.88136	4.84343	0.999034	0.992662	0.903359	0.450745	0.842151	0.483677
AT1G69588	2.15358	1.48229	0.803575	1.16545	2.80036	0.985333	1.94755	0.619243	4.31489	1.41881	3.32164	3.1845	0.996737	0.992662	0.912037	0.550031	0.833495	0.972476
AT1G69600	0.374935	0.559365	0.190329	0.350443	0	0	6.31589	1.57661	0.698727	0.497711	0	0.280174	0.921963	0.992662	0.0295827	0.869035	0.108713	0.110014
AT1G69610	3.5623	3.99463	2.48299	2.3562	3.29734	3.23082	6.12996	2.27359	1.98076	2.29985	1.07316	2.11364	0.999822	0.992662	0.953426	0.226829	0.978862	0.533888
AT1G69620	820.388	673.862	749.795	594.601	602.585	813.365	971.732	467.91	939.707	745.052	657.97	471.576	0.999829	0.992662	0.925875	0.552993	0.931884	0.697702
AT1G69630	0.113715	0.170361	0	0.135863	0	0.633777	0.0530683	0.149841	0.0859878	0.122009	0	0.00981456	0.905283	0.992662	0.819473	0.882425	NA	NA
AT1G69640	38.0525	41.6823	35.8315	24.4707	31.1038	42.4519	35.5327	27.7745	21.6949	28.2245	32.8886	26.464	0.986022	0.992662	0.823752	0.192817	0.527044	0.985661
AT1G69650	0	0	0.050156	0	0	0	0.0845692	0.123677	0.695038	0.0329522	0	0	NA	NA	NA	NA	NA	NA
AT1G69660	0	0	0	0.0742444	0	0	0	0.251085	0.554128	0	0	0	NA	0.992662	NA	NA	NA	NA
AT1G69670	5.93348	7.53256	4.9657	5.2461	8.51492	3.87469	7.26177	6.76756	11.7403	10.487	8.20713	9.0103	0.999829	0.935257	0.6841	0.124383	0.619873	0.944314
AT1G69680	11.6374	7.87111	11.0474	5.17217	7.07712	11.9441	6.04277	5.89144	1.27711	6.90376	3.55891	4.9811	0.975301	0.992662	0.442387	0.0676245	0.268612	0.908925
AT1G69690	9.59327	8.33609	8.00992	8.68864	11.3295	12.669	12.5343	9.76428	10.9928	10.0082	15.9371	15.2958	0.570526	0.992662	0.97093	0.105636	0.689608	0.776359
AT1G69700	46.1242	36.7525	44.0001	24.7357	41.0229	56.7542	61.7801	19.0712	28.1172	42.1915	78.3409	41.1031	0.999829	0.992662	0.925628	0.542104	0.931697	0.693712
AT1G69710	0.107087	0.0174852	0.011116	0.0368768	0.0810598	0	0.54124	0.227814	0.251332	0.0667014	0.351884	0.157417	0.999829	0.992662	0.175912	0.456549	0.218098	0.752223
AT1G69720	24.6713	24.1329	13.8345	10.2284	10.5878	8.09317	29.1095	16.4519	24.5171	11.6714	8.06586	11.5039	0.0148245	0.992662	0.0518338	0.0167519	0.906164	0.0748118
AT1G69730	14.2226	15.6237	11.8069	15.4336	17.7629	9.77989	9.73059	21.5686	18.9217	14.4652	13.3525	15.9081	0.989434	0.992662	0.947061	0.996765	0.849681	0.84212
AT1G69740	161.701	171.851	168.256	164.933	178.759	191.457	161.907	163.167	168.082	212.738	193.328	202.218	0.905283	0.992662	0.819291	0.350245	0.943064	0.616064
AT1G69750	9.32937	8.32153	8.97024	8.822	11.8811	8.63502	13.8273	4.23057	12.9171	7.37282	13.4107	6.57615	0.893979	0.992662	0.990327	0.993427	0.888132	0.894605
AT1G69760	13.671	14.8869	15.2136	27.8618	25.7888	26.5259	11.7649	12.3727	31.1865	30.9861	38.9105	32.2929	0.000398818	0.992662	0.566095	7.94e-07	0.813953	0.348805
AT1G69770	6.38231	8.76685	8.1301	5.19554	10.1467	6.64661	9.70466	12.0884	5.54449	6.98805	7.51535	10.4768	0.999829	0.992662	0.886489	0.919809	0.86759	0.921919
AT1G69780	7.56284	6.77258	6.29655	10.1123	12.2033	9.66602	4.46851	7.41854	14.8024	12.3093	15.7281	10.3163	0.0670761	0.992662	0.840381	0.0318654	0.835649	0.704815
AT1G69790	0.191044	0.102006	0.206425	0.484938	0.466119	0.225793	0	0.564639	0.144776	0.393488	0	0.247728	0.65854	0.992662	0.88521	0.956951	0.965112	0.985661
AT1G69792	0	0	0	0	0	0	0	0	13.9663	0	0	0	NA	NA	NA	NA	NA	NA
AT1G69795	0	0	0	0	0	0	0	44.0811	0	0	0	0	NA	NA	NA	NA	NA	NA
AT1G69797	0	0	0	0	0	0	0	16.034	16.8114	0	0	0	NA	NA	NA	NA	NA	NA
AT1G69800	11.9402	10.4883	10.2319	8.5896	11.4268	11.7836	10.3321	10.2773	17.8387	11.9952	11.3175	12.7372	0.999829	0.992662	0.91113	0.858595	0.886982	0.956527
AT1G69810	0.862274	1.09836	0.72835	0.885549	0.52285	0.345588	2.09215	1.02451	1.21949	0.312644	1.87165	0.789267	0.938384	0.992662	0.556387	0.96468	0.752181	0.858962
AT1G69818	0	0	0	0	0	0	0	0	0.405482	0	0	0	NA	NA	NA	NA	NA	NA
AT1G69820	0.0381009	0.0822633	0.10308	0.0569511	0	0	0.043378	0	0.428235	0	0	0	NA	0.992662	NA	NA	NA	NA
AT1G69825	0	0	0	0	0	0	0	0.695704	0	0	0	0	NA	NA	NA	NA	NA	NA
AT1G69828	0	0	0	0	0	0	0	0	1.0158	0	0	0	NA	NA	NA	NA	NA	NA
AT1G69830	54.7852	67.0799	66.3847	38.5823	52.9521	29.8146	38.7621	77.804	30.8858	45.0109	30.6017	52.7931	0.153406	0.999449	0.922205	0.0774191	0.64012	0.893461
AT1G69840	68.5708	66.5026	41.3525	41.4057	37.3076	32.9901	54.0923	37.7675	52.0575	47.1627	19.9437	28.1801	0.286046	0.992662	0.822453	0.0363533	0.745747	0.472084
AT1G69850	10.9447	9.45078	8.55576	9.12108	11.9088	7.80987	14.3399	10.6861	15.4087	7.5572	9.93391	11.6682	0.999829	0.992662	0.671052	0.950788	0.545657	0.527968
AT1G69860	0	0	0	0	0	0	0	0.118813	0.686443	0.162207	0	0	NA	0.992662	0.222711	NA	0.27936	0.760747
AT1G69870	28.9308	35.1741	28.7173	44.8763	42.648	30.7287	30.1815	57.8367	30.1548	32.8681	29.0096	51.3291	0.37794	0.992662	0.944465	0.590946	0.721873	0.966963
AT1G69880	0.535465	0.687342	0.197716	0.145611	0.154889	0.2051	0.109027	0.164016	0.181241	0.387415	3.36782	0.519241	0.852135	0.674778	NA	0.494273	0.731424	0.337378
AT1G69890	13.4497	17.9806	10.6271	14.7769	16.4862	18.4133	16.1867	14.3433	9.55103	11.1635	15.9992	9.72845	0.731427	0.992662	0.713519	0.812506	0.974971	0.943047
AT1G69900	1.62543	1.76402	0.773254	1.70953	1.85655	1.79103	1.81581	1.54622	4.76017	1.55557	2.87466	1.7683	0.901678	0.997832	0.840381	0.754593	0.590285	0.823935
AT1G69910	6.35153	6.93771	5.93932	8.22912	6.73588	4.78853	4.10145	7.30288	4.23299	5.52819	8.83112	7.45739	0.989434	0.992662	0.711096	0.799744	0.724226	0.614416
AT1G69920	0.244512	0.414042	0.283432	0	0.393005	0.185662	0.0799352	0.348859	0.524448	0.310694	2.42269	0.149934	0.989288	0.992662	0.95266	0.463943	0.991753	0.668016
AT1G69930	0.365277	0.98151	0.740716	0	0.122727	0.0324565	0.105236	2.77594	0.458247	0.18989	1.70401	0.222558	0.0631542	0.611444	0.134316	0.996765	0.90376	0.914771
AT1G69935	51.0022	46.1208	47.5254	48.0812	42.906	64.193	33.9082	30.7839	28.1647	46.7975	42.8599	41.7556	0.936247	0.992662	0.181886	0.815731	0.213774	0.434668
AT1G69940	0	0	0.092408	0.0680993	0	0.0244353	0	0.225327	0.258592	0.0815383	0	0.00983855	NA	0.996351	NA	NA	NA	NA
AT1G69960	31.5058	29.8755	31.011	15.6734	27.1928	27.6618	34.1589	23.0223	17.3026	32.2229	31.2933	26.2545	0.833743	0.992662	0.998234	0.961135	0.770331	0.805566
AT1G69970	2.45451	5.29188	7.62264	10.5836	9.67857	5.97336	2.68981	9.21075	8.20973	12.0939	15.8768	13.8044	0.515094	0.992662	0.830692	0.0867261	0.90794	0.502504
AT1G69980	41.2139	35.4587	36.1939	32.9247	27.8985	32.4895	41.6781	17.9089	46.6113	35.0847	53.3784	26.5852	0.964982	0.992662	0.958351	0.988061	0.980917	0.979612
AT1G69990	0.0169119	0.0180374	0.0456755	0	0.027554	0.163781	0.0398364	0.110867	0.449151	0.030318	0	0.00731697	NA	0.992662	0.843908	NA	0.518989	0.584251
AT1G70000	6.90019	7.2778	4.08775	10.6052	12.748	12.9258	4.59174	7.63473	7.55171	14.3285	6.5563	14.858	0.0106629	0.992662	0.165491	0.0729662	0.960059	0.372095
AT1G70020	1.96792	2.00309	1.35603	1.27645	0.953314	2.64069	0.042338	4.70625	0.41757	1.15485	2.07603	1.09865	0.999829	0.992662	0.977695	0.882224	0.978254	0.988574
AT1G70030	0	0.551696	0	0.414902	0.11055	0	0	0.077735	0	0.0818658	0	0	0.999829	0.992662	NA	NA	NA	NA
AT1G70040	0	0	0	0	0	0	0.0940518	1.52952	0.465807	0	0	0	NA	NA	0.134065	NA	0.147456	0.268803
AT1G70050	102.791	0	0	89.6061	0	0	0	0	0	0	0	0	NA	0.992662	NA	NA	NA	NA
AT1G70060	5.35567	6.43518	6.69275	7.07783	8.25684	2.0661	4.66815	10.4905	5.79378	5.39647	6.26636	8.23659	0.999829	0.992662	0.94208	0.909988	0.927515	0.967379
AT1G70070	13.3096	16.9391	15.3852	16.5185	21.904	7.51035	11.1791	28.9491	12.6451	12.6084	12.9624	21.0867	0.999829	0.992662	0.962424	0.991405	0.921698	0.90775
AT1G70080	0	0.0173942	0	0	0	0.0175621	0.0192331	0.240513	0.247678	0	0	0.0070603	NA	0.992662	0.3806	NA	NA	NA
AT1G70090	25.8359	28.5312	35.1232	26.3928	31.501	41.069	32.3686	34.2557	39.6465	28.9784	31.376	32.4625	0.908599	0.992662	0.997302	0.953267	0.786434	0.821377
AT1G70100	14.044	15.7318	12.0234	15.1131	17.7601	7.93856	17.3626	19.7334	13.2322	13.9301	16.6204	24.1473	0.999829	0.992662	0.883204	0.435734	0.795766	0.91059
AT1G70110	0	0	0.0200764	0	0	0.0640898	0.0175712	0.194615	0.225938	0	0.100171	0	NA	0.992662	0.730763	NA	NA	0.783545
AT1G70120	0	0	0	0	0	0	0	0.212745	0.691196	0	0	0	NA	NA	NA	NA	NA	NA
AT1G70130	0.0151129	0	0	0	0	0.016282	0.0535549	0.123651	0.516606	0.0677845	0	0	NA	0.992662	0.211657	NA	0.226441	0.555031
AT1G70140	0.535711	1.0382	0.755268	0.710732	0.759327	0.411317	0.593717	1.41818	1.94802	0.523995	0.722174	0.619441	0.986022	0.992662	0.550528	0.777417	0.685338	0.484468
AT1G70150	8.41006	6.73514	6.35761	4.35763	6.56894	6.5195	8.38432	5.42755	6.24686	5.23225	2.768	5.18634	0.962727	0.992662	0.957254	0.150249	0.958929	0.517369
AT1G70160	61.1775	62.2612	40.8816	38.2093	43.9208	34.5459	49.6704	64.6502	44.6061	38.5383	29.4341	38.1097	0.460364	0.992662	0.665756	0.0402153	0.938959	0.324828
AT1G70170	0.247149	0.220125	0.75116	0.0307551	0.0669251	0	0	0.643355	0.701722	0.0368637	0	0.0444816	0.105379	0.992662	0.352558	0.175101	0.995919	0.484468
AT1G70180	9.04833	10.9125	11.4082	10.2933	12.2244	7.97348	10.9667	14.0144	13.9628	8.29199	9.21466	12.5044	0.999829	0.992662	0.829673	0.89646	0.713945	0.66757
AT1G70185	12.5185	2.38473	1.1381	3.9734	2.80067	11.198	6.1507	1.78215	14.7561	1.65886	0.30542	2.11308	0.991966	0.803513	0.959904	0.418066	0.885334	0.354177
AT1G70190	30.8252	33.8039	37.7805	26.8824	30.6284	45.1614	30.9416	19.6794	49.3234	40.254	27.2201	24.3618	0.989434	0.992662	0.935297	0.732349	0.974971	0.936063
AT1G70200	46.1167	59.682	47.8444	47.1143	67.9092	34.8379	51.2413	60.4884	42.7298	62.9653	50.6823	60.5377	0.999829	0.992662	0.985573	0.621699	0.988358	0.816714
AT1G70209	0	2.79301	0	0	0	0	0	4.00802	3.29451	0	0	0	NA	NA	NA	NA	NA	NA
AT1G70210	11.6136	13.6254	8.98282	10.9864	12.2992	12.4361	12.9615	16.3973	11.3516	10.3404	12.4945	10.0208	0.965309	0.992662	0.961669	0.92742	0.80773	0.743834
AT1G70220	0.682063	0.286312	0.102514	0.45311	0.334235	0.201007	0	0.18971	0.709908	0.269294	0	0.178682	0.999829	0.992662	0.9756	0.70777	0.965435	0.898305
AT1G70230	9.89606	10.4656	8.83445	13.2928	15.0032	14.4021	5.92034	15.1672	11.8624	16.0817	15.6455	16.9017	0.0670761	0.992662	0.628124	0.0189089	0.944368	0.527856
AT1G70250	4.65768	5.7066	5.15164	9.26314	8.01461	3.48799	3.32843	8.77693	2.36596	6.4503	4.41031	10.969	0.681097	0.992662	0.64746	0.502653	0.935832	0.682837
AT1G70260	0	0.111743	0.0282413	0.468297	0.288657	0.291663	0.024464	0.240667	0.633049	0.411566	0	0.225734	0.209684	0.992662	0.954094	0.56173	0.59054	0.964559
AT1G70270	0.8574	0.475812	0.582165	2.31307	3.5846	5.46485	5.35778	0.746565	2.4994	2.46337	0	5.14824	0.00671568	0.992662	0.922094	0.418522	0.347499	0.941671
AT1G70280	10.9671	14.3186	14.7969	15.7009	22.7076	18.5451	17.6704	21.1478	16.7062	18.3771	22.3859	32.4379	0.145174	0.992662	0.926138	0.0141892	0.44789	0.630114
AT1G70290	7.49054	9.75357	6.21606	11.609	13.9734	6.0414	7.59862	9.24001	5.45966	13.6434	12.9679	13.2722	0.599513	0.992662	0.508137	0.012041	0.930507	0.114075
AT1G70300	1.31335	1.56849	1.86876	1.15475	0.925333	0.682337	1.18811	2.90323	2.83118	1.54672	1.87629	1.19285	0.413163	0.992662	0.227953	0.922222	0.73031	0.674323
AT1G70310	87.6677	86.6064	84.9325	61.8984	91.6672	95.604	80.743	76.1327	55.4456	83.7072	75.1219	66.9252	0.999829	0.992662	0.751725	0.525408	0.652683	0.959688
AT1G70320	5.88025	8.0911	6.9822	6.8255	9.74824	4.26173	8.52951	17.9122	7.12117	5.19289	5.06716	9.48696	0.999829	0.992662	0.535657	0.8587	0.422902	0.363999
AT1G70330	13.3564	13.6022	14.2347	7.18602	14.114	16.1996	10.4721	13.6249	5.58538	9.80772	10.2976	12.2743	0.999829	0.992662	0.755639	0.503896	0.581382	0.898643
AT1G70340	9.25066	10.04	13.664	9.96069	9.23052	12.2553	8.6262	6.38274	14.7775	9.73896	5.17454	6.54156	0.962848	0.992662	0.961979	0.981267	0.966929	0.955689
AT1G70350	33.4933	31.9827	46.9759	15.7164	27.349	51.1636	28.6597	18.7057	37.3058	25.631	15.4806	15.3124	0.999829	0.880008	0.918101	0.0348134	0.784468	0.579545
AT1G70360	7.37118	8.34999	6.69792	5.35865	3.24677	4.60367	3.17349	2.46083	17.0895	3.76061	3.81731	4.17218	0.658272	0.992662	0.808546	0.160337	0.990762	0.574721
AT1G70370	37.9549	46.0836	43.4538	42.9041	63.6983	43.2651	47.1164	77.0237	43.8617	60.8847	64.957	87.4621	0.667335	0.992662	0.967712	0.00423389	0.589442	0.654109
AT1G70380	0.0278117	0.268627	0.0375901	0	0	0.0297069	0.740248	5.24507	0.629007	0.124065	0	0	NA	0.992662	0.000412849	0.860548	0.0223582	0.0136591
AT1G70390	0	0.138452	0	0	0.0259085	0.0342635	0.0369727	0.160271	0.483825	0.0286496	0	0	NA	0.995023	NA	NA	NA	NA
AT1G70400	0	0	0.0573996	0.0634161	0	0.0448646	0	0.0710655	0	0	0	0.0181469	NA	0.992662	NA	NA	NA	NA
AT1G70410	157.197	157.992	156.029	233.201	206.415	224.263	139.482	141.025	171.567	205.837	263.052	246.544	0.0616167	0.992662	0.234045	0.0283861	0.929169	0.262219
AT1G70420	9.77824	10.8809	8.47731	10.0788	8.50595	10.1448	11.5561	8.97072	11.5345	12.4234	12.8162	9.50483	0.999034	0.992662	0.977453	0.779963	0.928231	0.978997
AT1G70430	1.45873	1.55302	1.39341	2.48557	3.07908	1.06846	2.49258	1.77695	1.88318	3.01386	2.8436	3.2554	0.684586	0.992662	0.923847	0.0263579	0.844938	0.538013
AT1G70440	0.0567631	0.396096	0	0.5512	0.137527	0.0303039	2.16574	0.563703	0.320839	0.405043	0	0.0733049	0.986022	0.992662	0.48118	0.995518	0.364709	0.43584
AT1G70450	0.0264571	0	0.0357553	0	0	0.0282858	0.0613672	0.218587	0.698663	0	0	0	NA	0.992662	0.291463	NA	0.391182	0.356841
AT1G70460	0.213588	0.0567496	0.0144141	0.143446	0.061188	0.126943	0	0.174095	0.528708	0.0959817	0.0239996	0.189962	0.999829	0.992662	0.885235	0.985333	0.837316	0.814163
AT1G70470	7.33329	7.80082	8.25074	8.389	8.67361	9.98785	9.96379	8.08015	10.2247	12.7595	12.5314	10.0283	0.847249	0.992662	0.992003	0.283462	0.825413	0.846021
AT1G70480	12.4536	14.1751	9.78425	16.2345	15.6957	11.4894	26.5265	13.6015	8.98328	12.5943	13.8833	11.6896	0.748216	0.992662	0.956956	0.971515	0.734402	0.740485
AT1G70490	316.221	299.681	312.405	256.006	252.08	366.676	274.596	210.491	286.379	229.587	245.273	189.696	0.999829	0.927597	0.814992	0.0569449	0.731076	0.794977
AT1G70500	0.0218291	0.350206	1.00265	0.0651982	0.230317	0.187288	0.0255054	2.51486	0.247732	0.370981	0.0489562	0.376958	0.810184	0.992662	0.4503	0.881418	0.87116	0.734496
AT1G70505	2.86148	2.88376	3.94783	2.02737	3.97531	6.29483	5.27717	1.90606	0.666516	3.1823	2.64267	2.83045	0.896047	0.992662	0.782532	0.790179	0.936891	0.991963
AT1G70510	0.788241	0.554226	0.456396	0.16817	0.219226	0.217277	0.525694	1.63186	4.17285	0.281938	1.91908	0.651225	0.356812	0.719592	0.0103942	0.781538	0.323396	0.628894
AT1G70518	12.6834	11.6941	8.44297	12.5693	8.02994	10.0686	11.4954	7.89138	14.8855	9.61163	19.5771	5.99847	0.999829	0.992662	0.979961	0.948667	0.967801	0.99687
AT1G70520	18.1626	18.932	10.0772	11.5845	17.6298	8.96641	11.2665	23.6905	14.8042	14.3085	11.924	12.3188	0.946179	0.992662	0.837355	0.536408	0.988325	0.692313
AT1G70530	10.8626	12.3448	6.07837	6.60568	11.0022	4.30301	7.27462	9.93308	5.36791	7.13854	5.89921	5.46125	0.879161	0.992662	0.990117	0.181661	0.69913	0.846021
AT1G70540	0	0	0	0	0	0	0	0.308795	1.1991	0	0	0	NA	NA	0.330056	NA	0.38642	0.465231
AT1G70550	7.37135	8.99559	8.75035	4.91355	7.45514	7.02535	12.1291	13.2801	4.88082	9.24903	12.5437	11.1077	0.837169	0.903193	0.663369	0.536229	0.876664	0.970856
AT1G70560	6.67814	12.3124	6.05413	7.74225	9.66234	7.04362	12.2149	12.0047	9.14038	11.9656	10.5921	8.48742	0.999829	0.992662	0.753672	0.638058	0.684452	0.94021
AT1G70570	12.1725	15.8457	16.6625	17.6018	18.9995	10.2259	16.7385	20.6044	8.68394	18.4303	12.9879	21.1011	0.985178	0.992662	0.953433	0.71544	0.995106	0.900368
AT1G70580	25.6824	27.9443	25.2785	28.2038	36.4579	25.841	16.1901	38.0205	26.6532	28.1445	29.6051	28.7539	0.713158	0.992662	0.830339	0.678962	0.985555	0.88647
AT1G70581	0.0935755	0.152289	0	0	0.186352	0.197381	0	0.550842	0.34879	0.124222	1.35792	0.29969	NA	0.992662	NA	0.317378	NA	0.852163
AT1G70590	8.97072	10.6113	7.88685	7.00156	9.14172	7.51414	10.9167	15.7011	6.5626	11.73	12.7874	7.08169	0.985329	0.992662	0.748707	0.816418	0.82717	0.958699
AT1G70600	856.94	748.451	785.914	615.576	729.739	1041.3	609.414	600.27	904.304	652.348	361.151	463.823	0.985628	0.518114	0.840381	0.0342122	0.886982	0.465231
AT1G70610	8.21758	11.3077	10.663	13.161	19.1931	8.6987	9.33092	19.2316	16.4014	12.7153	19.2873	20.4629	0.490921	0.992662	0.985573	0.0249787	0.48158	0.853066
AT1G70620	13.2758	18.3102	16.5093	19.253	23.3387	4.45209	10.9597	26.662	14.3096	16.5341	18.3513	25.0534	0.999829	0.992662	0.98826	0.457741	0.982805	0.8251
AT1G70630	3.14527	3.55755	2.5583	2.96617	3.87047	2.76842	4.91234	4.21379	3.05259	3.39094	2.33533	4.17475	0.989434	0.992662	0.873758	0.949579	0.727211	0.819436
AT1G70640	0.485941	0.239289	1.91322	0.198165	0.282069	0.466722	0	8.4508	0.32983	0.430535	0.0986722	0.188857	0.784543	0.992662	0.305712	0.455001	NA	0.293233
AT1G70645	0	0	0	0	0	0	0	0	0	0	0	0	NA	NA	NA	NA	NA	NA
AT1G70650	1.98562	2.68225	2.12977	1.51151	3.308	1.61014	1.82659	2.88059	5.67839	3.01359	1.354	2.73419	0.999829	0.999449	0.724393	0.977355	0.717211	0.709052
AT1G70660	67.0754	62.4256	64.6877	76.8371	70.1614	94.8082	70.6343	45.5675	53.1991	77.0776	116.69	73.3061	0.990922	0.992662	0.0917544	0.159228	0.136883	0.00603524
AT1G70670	10.0225	7.66748	12.1779	8.72767	12.2933	17.0425	13.8814	6.57759	9.94891	10.0538	8.26046	11.3169	0.748596	0.992662	0.811388	0.961374	0.984831	0.998629
AT1G70680	0.403569	0.0395743	0	0	0.382794	0.0779102	0.0418626	0.305813	0.550268	0	0	0	0.999829	0.992662	0.93314	NA	0.92064	NA
AT1G70690	3.61857	3.77015	3.60826	3.76475	2.76829	2.96454	3.24935	3.45937	2.07304	3.0986	1.78996	2.50683	0.996232	0.992662	0.928058	0.41122	0.812761	0.891185
AT1G70700	22.0794	27.9108	26.2217	45.0705	33.2173	39.5371	31.5054	31.3249	15.5972	27.382	26.92	41.1634	0.0515424	0.992662	0.3806	0.50309	0.979329	0.833821
AT1G70710	9.34265	15.2236	22.6124	7.89729	10.1271	8.97966	23.3117	25.4499	22.346	11.7442	24.7484	20.3123	0.26345	0.317291	0.00186641	0.721583	0.497527	0.780313
AT1G70720	0	0.181912	0.0568753	0	0.0336003	0	0.0951183	0.351993	0.628427	0	0	0	NA	NA	NA	NA	NA	NA
AT1G70730	61.3292	71.5791	56.4731	57.5466	85.8519	69.6551	33.4716	102.564	42.2463	57.9559	41.6777	74.2905	0.790304	0.992662	0.747808	0.824631	0.914643	0.992044
AT1G70740	5.88338	6.166	5.88351	4.86566	5.46253	2.9342	5.89663	7.28234	10.4761	4.70422	3.34962	5.62464	0.786317	0.992662	0.396694	0.443079	0.714747	0.36554
AT1G70750	4.05857	6.03376	4.57567	3.95971	7.5014	3.7614	2.08419	6.83557	4.75527	5.21286	7.84109	7.9287	0.994123	0.992662	0.904762	0.319249	0.932153	0.576957
AT1G70760	194.818	149.445	147.019	98.747	158.591	161.931	148.452	179.305	63.7225	165.516	338.71	176.828	0.999829	0.992662	0.94208	0.373238	0.905544	0.511627
AT1G70770	66.4922	68.4949	66.3177	51.3839	67.7388	53.6529	66.1761	67.2321	52.0458	63.4168	69.1099	60.851	0.782583	0.992662	0.973989	0.126619	0.728005	0.843803
AT1G70780	210.973	205.945	248.347	157.273	189.527	354.507	158.624	176.038	199.63	152.743	127.409	98.3606	NA	NA	NA	NA	NA	NA
AT1G70790	15.6233	14.2966	11.945	14.6094	17.137	11.8391	10.3173	14.4412	16.0253	23.0326	23.5446	13.4443	0.970979	0.992662	0.903101	0.335798	0.968337	0.564481
AT1G70800	5.64489	4.20667	7.05915	5.43741	6.70163	5.44511	6.32977	4.02663	5.52419	6.89782	0.320339	3.53239	0.986022	0.992662	0.937733	0.683593	0.990697	0.819949
AT1G70810	43.1655	36.9363	30.0233	30.0359	21.5583	29.0963	16.0692	16.1802	25.7095	28.5466	22.2029	17.329	0.82523	0.992662	0.561095	0.103265	0.151437	0.887396
AT1G70820	47.448	52.5188	61.3486	35.4025	52.5477	30.9101	20.2207	38.45	35.3098	41.996	31.4492	42.5969	0.570526	0.992662	0.640989	0.0890223	0.10801	0.74223
AT1G70830	46.3278	58.3427	61.7912	32.7181	43.3116	33.8731	93.6432	81.2822	108.459	86.9257	76.8832	48.8128	0.216795	0.276515	0.00143068	0.347785	0.0684858	0.57909
AT1G70840	0	0.0485726	0.303308	0	0	0	0	0.225755	0.669011	0	0	0.0383107	NA	0.992662	NA	NA	NA	NA
AT1G70850	1.43055	13.2741	39.0474	3.72978	2.96713	2.55885	6.67156	21.0514	6.495	2.76349	23.7233	16.9201	0.286046	0.0947399	0.0205208	0.914407	0.868034	0.890333
AT1G70860	0	1.05168	0	0	0	0.0835054	0	0.438801	0.591768	0	0	0	NA	0.992662	NA	NA	NA	NA
AT1G70870	0	0	0	0	0	0	0	0	0.355284	0	0	0	NA	NA	NA	NA	NA	NA
AT1G70880	0	0.938455	1.29492	0.0681243	0	0	0	0.765385	1.01958	0	0	0.175177	0.129756	0.992662	0.345971	0.460894	0.966518	0.745985
AT1G70890	241.593	263.012	239.468	108.638	110.169	120.301	218.775	160.078	163.496	187.506	200.015	126.982	2.07e-05	0.881018	0.363856	0.0907123	0.486368	0.957024
AT1G70895	3.56329	5.56215	5.03033	7.17836	5.27006	6.95109	10.7391	3.7168	2.04457	6.50087	13.659	6.7679	0.611738	0.992662	0.954738	0.194152	0.889253	0.782458
AT1G70900	30.305	26.1485	24.8858	22.5555	29.7899	30.6027	33.5373	25.3387	18.9566	29.145	41.854	30.1271	0.986022	0.992662	0.912256	0.632349	0.963557	0.766996
AT1G70910	0	0.0880109	0	0	0.309445	1.14997	0.0850546	0.964728	0.582036	0	0	0	0.520365	0.992662	0.992003	NA	NA	NA
AT1G70920	0.616243	0.397492	0.166622	0.644524	0.521615	0.262763	2.73247	0.357739	0.347813	0.41182	0	0.0662482	0.995941	0.992662	0.70914	0.740133	0.592656	0.407748
AT1G70940	17.718	23.4782	21.3715	19.9824	30.6702	20.025	23.893	38.3125	22.1771	26.1829	27.7477	36.8216	0.832156	0.992662	0.90482	0.0906781	0.527706	0.943801
AT1G70944	0	0	0	0	5.14261	0	0	0	7.01759	0	0	0	NA	0.992662	NA	NA	NA	NA
AT1G70949	0	0	0	0	0	0	0	0	0	0	0	0	NA	NA	NA	NA	NA	NA
AT1G70950	0.183941	0.294521	0.397477	0.439425	0.5089	0.553643	0.0432235	0.181105	0.488083	0.659084	0	0.206779	0.787826	0.992662	0.725464	0.974016	0.941009	0.949649
AT1G70960	0.0284983	0.275367	0	0	0	0	0	1.69824	0.429516	0.12709	0	0	NA	0.992662	0.086553	NA	0.5895	0.450789
AT1G70970	0.0258643	0	0.104857	0	0	0	0.0300246	0.21358	0.488035	0.0230948	0	0.0111462	NA	0.992662	NA	NA	0.687918	NA
AT1G70980	9.07554	11.6801	10.536	9.15423	12.8412	8.60369	7.80199	11.617	10.0137	9.39171	3.30453	7.85195	0.999829	0.971733	0.923847	0.286333	0.915689	0.637911
AT1G70985	1.57105	2.73264	2.83823	5.83392	6.15897	11.2676	3.91725	3.6576	6.67863	5.38105	7.64853	5.63713	0.00437815	0.992662	0.586887	0.0870167	0.507881	0.887392
AT1G70990	0.215722	0.607256	0	0.129017	0.379075	0.182453	0	0	0.322321	0	0	0.221434	0.999829	0.992662	NA	0.457119	NA	NA
AT1G71000	0.769306	0.339785	0.104395	1.15243	0.299709	0.159082	0	0.265814	0.281752	0.672248	0.170814	0.5188	0.996459	0.99657	NA	0.931702	NA	NA
AT1G71002	0.493328	3.06176	0	0	0.315589	1.28967	0	1.2525	0	1.56317	0	1.11181	NA	0.992662	NA	NA	NA	NA
AT1G71010	4.7019	5.93835	5.91572	4.84543	7.72775	3.34403	8.9629	13.6473	4.57412	4.19596	3.62801	7.12764	0.999829	0.992662	0.466364	0.802188	0.428799	0.334268
AT1G71015	0.749693	1.4494	1.65481	1.0617	1.0745	0.961817	1.79308	1.05502	2.80648	1.57629	3.4401	1.11561	0.999034	0.992662	0.783655	0.58165	0.829653	0.961038
AT1G71020	6.8883	9.23798	8.47724	11.5951	16.1371	8.32655	5.98912	11.3229	9.00355	11.7957	10.9732	12.443	0.220347	0.992662	0.56543	0.144924	0.948389	0.630294
AT1G71030	21.4936	22.7443	21.9952	9.90862	5.36436	5.46001	17.9298	20.7295	13.3824	8.14314	20.2524	4.84207	6.92e-05	0.992662	0.0866312	0.115562	0.627114	0.625058
AT1G71040	15.8847	18.0412	12.4861	15.9357	16.0884	8.06167	27.0949	25.1344	18.8193	13.6397	18.2056	19.393	0.986512	0.992662	0.289372	0.826517	0.307381	0.519056
AT1G71050	12.6903	10.4506	8.1989	6.23861	7.22592	10.3327	17.7174	7.26884	14.6912	10.2345	11.3459	9.0952	0.928281	0.992662	0.599535	0.996765	0.8075	0.802039
AT1G71060	4.07081	4.32779	3.4064	2.87621	3.66392	3.56128	7.33193	3.88256	4.21164	3.91092	1.55928	3.16612	0.991966	0.992662	0.700718	0.532904	0.760283	0.440594
AT1G71070	16.6478	16.9503	17.7314	12.1771	17.2478	18.2222	16.4752	14.1066	24.4032	16.2896	19.3245	18.6168	0.999829	0.992662	0.946757	0.883013	0.952044	0.989813
AT1G71080	21.8618	28.0779	19.4392	24.3485	24.1605	10.2846	13.6115	28.9453	29.1309	27.0579	24.4032	30.381	0.986022	0.992662	0.922205	0.599009	0.992355	0.874516
AT1G71090	17.7783	18.2838	16.6545	15.3948	19.5587	19.8515	7.72939	12.349	19.9035	17.605	6.49572	12.4638	0.965309	0.935734	0.591856	0.348505	0.670409	0.957024
AT1G71100	28.1915	26.4428	20.1771	17.6654	17.7268	23.9645	25.788	16.8073	26.2319	21.618	23.035	18.0132	0.950896	0.999027	0.951012	0.669313	0.946644	0.926799
AT1G71110	5.66323	5.45889	3.56023	3.84683	4.19243	3.13165	3.07997	4.0202	5.12176	3.11816	4.77723	4.22989	0.855253	0.992662	0.992003	0.800645	0.80244	0.962121
AT1G71120	0	0.0625663	0	0	0	0	0.0336367	0.144723	0.109709	0.0519447	0	0.0125345	NA	0.992662	NA	NA	NA	NA
AT1G71130	16.207	17.7228	15.4924	19.0327	12.6644	15.2683	17.7165	12.5401	23.0511	23.6319	17.3791	14.0822	0.999829	0.992662	0.967192	0.81128	0.931884	0.992121
AT1G71140	2.34624	3.15929	1.65111	2.26691	1.87522	2.03283	0.0231156	1.48996	1.26954	2.34764	0.0884697	2.05326	0.998621	0.992662	0.566658	0.64597	0.53117	0.867984
AT1G71150	0	0	0.167102	0	0.180265	0	0.0287634	0.0816149	0.560401	0	0	0.0746474	NA	0.999757	0.83826	NA	0.80244	0.817959
AT1G71160	0	0	0	0	0	0.0217088	0.0473736	0.265858	0.153127	0.0542954	0	0	NA	0.992662	NA	NA	NA	NA
AT1G71170	9.59793	10.7899	9.11655	10.1739	6.52244	5.67673	16.6572	8.21267	13.6999	8.77815	12.3972	7.80759	0.871768	0.992662	0.469886	0.957405	0.725399	0.707135
AT1G71180	11.6671	12.5064	9.65099	13.7118	12.1902	8.71466	12.2864	11.7627	15.1586	12.2957	15.1154	12.4296	0.986263	0.992662	0.953426	0.796223	0.829145	0.960597
AT1G71190	22.9286	20.5658	26.6589	18.0845	15.3864	20.8076	26.632	12.4811	20.1811	18.9125	15.6899	14.453	0.771408	0.992662	0.930593	0.0141601	0.460617	0.776374
AT1G71200	0.341952	0	0	0.584503	0	0.308699	0.0546914	0.411549	0.545586	0	0	0.166731	0.963957	0.992662	0.997584	NA	NA	NA
AT1G71210	3.77022	5.11684	4.6976	2.26672	4.66804	2.43549	4.44411	5.76966	2.92957	3.73243	3.86164	4.05884	0.595585	0.992662	0.764369	0.68421	0.957695	0.921965
AT1G71220	10.2763	13.8637	10.8591	8.70695	15.6897	6.16913	8.53363	21.021	7.08409	10.4046	10.2514	13.2197	0.986022	0.992662	0.942613	0.898126	0.999051	0.964559
AT1G71230	4.91052	5.33243	5.99979	3.96524	4.32321	3.80059	1.67009	4.9567	1.59826	3.75912	4.63557	3.70971	0.808526	0.992662	0.652035	0.45638	0.341227	0.740493
AT1G71235	0.0896233	0	0	0	0	0	0.0943863	0.156629	0.977542	0	0	0	NA	NA	NA	NA	NA	NA
AT1G71240	5.13613	5.29493	5.05922	4.95796	7.04766	3.64405	7.85014	7.53408	3.98989	5.79409	4.29727	6.47754	0.999034	0.99657	0.894185	0.947	0.789035	0.847776
AT1G71250	0.0243417	0.0260717	0	0	0	0	0.0283263	0.240891	0.0919443	0	0	0.0314912	NA	NA	NA	NA	NA	NA
AT1G71260	73.4284	64.2608	60.6259	50.7898	56.9181	77.8946	86.996	67.8735	85.4533	65.2312	47.0635	52.1341	0.999829	0.992662	0.866629	0.544267	0.817473	0.492725
AT1G71270	14.3676	16.1009	15.6275	14.5325	17.5754	9.84642	11.083	16.4121	18.5267	13.5143	10.8582	14.3343	0.999034	0.992662	0.98344	0.338377	0.977909	0.734855
AT1G71280	0	0.128593	0	0	0	0	0.0235043	0.098889	0.303844	0	0.900014	0.14733	NA	0.507316	NA	0.477771	NA	0.863879
AT1G71290	0	0	0	0	0	0	0	0.204017	1.33043	0	0	0	NA	NA	NA	NA	NA	NA
AT1G71300	0.0270396	0.0863508	0.0182521	0.0201807	0	0	0.0160115	0.154653	0.256995	0.0242723	0	0.00585814	NA	0.992662	0.369094	NA	0.770747	0.572143
AT1G71310	18.6209	18.1398	16.822	12.4408	16.7261	19.8886	16.8402	17.7072	20.5443	19.6905	19.4406	15.7348	0.999829	0.992662	0.970065	0.99822	0.990024	0.982328
AT1G71320	0	0.0285377	0	0	0	0.0568918	0.0308529	0.043975	0.100375	0	0	0	NA	0.992662	NA	NA	NA	NA
AT1G71330	1.19139	1.46059	2.01371	2.8683	1.6246	0.52836	4.48129	2.63997	3.85503	1.35513	4.51817	1.97613	0.999034	0.992662	0.541912	0.49528	0.303845	0.84867
AT1G71340	8.97984	8.81964	11.3414	8.07859	8.24602	9.75942	10.5685	6.78736	12.0745	10.4846	13.21	7.13019	0.999034	0.992662	0.966874	0.948708	0.997284	0.980433
AT1G71350	7.02192	8.6506	7.66834	6.47387	9.32638	6.38324	11.096	12.9334	4.62976	7.77919	4.64332	7.92413	0.999829	0.992662	0.870556	0.816291	0.845534	0.724939
AT1G71360	3.56625	6.74894	4.93458	6.25457	6.28683	1.80048	3.03577	9.21419	5.1351	5.67274	6.66659	8.10439	0.999829	0.992662	0.949873	0.395247	0.945424	0.819011
AT1G71370	0	0.0648009	0	0	0.086813	0	0	0.124407	0.28872	0	0	0	NA	0.992662	0.819291	NA	NA	NA
AT1G71380	0.0886734	0.189238	0	0.052957	0.288766	0.133509	0.646639	0.26177	0.874289	0	0.676658	0.283796	0.978456	0.992662	0.476645	0.651679	0.330232	0.82542
AT1G71390	2.33663	2.45931	0.0168676	0.0746019	0.0102134	0.0269719	0.0148231	1.10167	0.285201	0.0897719	0	0.0325002	0.0347591	0.997646	0.216089	0.0608975	0.563327	0.350758
AT1G71400	0.168853	0.515894	0.356094	0.945004	0.48377	0.307935	0.0251185	0.636475	0.361734	0.540665	0.853803	0.489927	0.767767	0.992662	0.797813	0.463102	0.987598	0.74007
AT1G71410	5.95963	8.4019	7.23119	5.55513	10.0885	5.20443	7.57676	14.4639	5.73079	6.23535	9.62073	10.2585	0.999829	0.992662	0.835493	0.678865	0.791147	0.961043
AT1G71420	0.595466	0.798971	0.786382	0.463728	1.02599	0.265371	0.521734	0.803451	0.590766	1.03445	0.639733	0.993054	0.989434	0.992662	0.990742	0.811749	0.936891	0.824533
AT1G71430	25.8195	21.4453	24.3252	14.9131	19.9331	24.2619	36.7654	20.0357	43.954	19.8545	16.7725	15.5415	0.990556	0.992662	0.445306	0.377319	0.540764	0.197348
AT1G71440	9.71701	11.3269	8.71792	7.76974	11.4617	8.08362	12.3649	15.4064	4.62519	9.09541	8.61458	9.94924	0.999585	0.992662	0.943671	0.792323	0.967801	0.877488
AT1G71450	0	0	0.0850175	0.0939592	0	0	0.0723508	0.313068	0.118262	0	0	0.0135166	NA	0.992662	NA	NA	NA	NA
AT1G71460	3.88714	4.73999	6.84881	5.01078	6.0238	4.97128	3.17334	7.41887	4.60861	4.658	2.69343	6.13811	0.990045	0.992662	0.918126	0.81686	0.965435	0.945346
AT1G71470	0	0	0	0	0	0	0	0.291345	0.635828	0	0	0	NA	NA	NA	NA	NA	NA
AT1G71480	24.3912	27.9266	30.8891	32.2073	23.5624	26.2235	38.5375	26.7776	14.1046	16.1408	25.1158	22.9756	0.999829	0.992662	0.909179	0.501076	0.886941	0.953313
AT1G71490	3.40433	3.20417	3.0362	5.02113	3.3994	2.98106	5.40721	2.78935	6.3334	2.6937	3.82574	3.57693	0.999829	0.992662	0.714029	0.981514	0.653451	0.723244
AT1G71500	276.33	252.379	256.293	315.562	301.605	331.842	270.111	275.594	261.085	309.195	247.113	321.874	0.465372	0.992662	0.671872	0.757313	0.984958	0.919868
AT1G71520	0.12476	0.409773	0.507296	0	0.0491227	0.195342	0.342034	0.638235	1.61279	0.164531	0	0.211661	0.884763	0.992662	0.446986	0.889837	0.771483	0.692756
AT1G71528	0.0888757	0.150976	0.0119939	0	0.094698	0.163468	0	0.0433991	0.0338826	0.0479635	0.0199794	0.077178	NA	0.992662	NA	NA	NA	NA
AT1G71530	1.37941	1.53952	0.899635	1.5507	1.56822	0.720753	1.36846	2.04055	0.74702	1.38761	0.372385	1.57728	NA	NA	NA	NA	NA	NA
AT1G71680	0	0.0506181	0	0.0472632	0.0129059	0	0.0186764	0.0777567	0.360583	0.0141955	0	0	NA	0.992662	0.64746	NA	NA	NA
AT1G71690	0.0928496	0.665499	1.75737	0.184974	0.199578	0.263913	0.0712749	0.770101	0.232892	0.137879	2.07888	1.05134	0.508163	0.900267	0.939172	0.931181	0.759415	0.678947
AT1G71691	0	0.0462153	0.0291905	0.290768	0.210744	0	0.303438	0.249148	0.982231	0	0	0.0466686	0.686271	0.992662	0.730763	NA	0.142098	0.163319
AT1G71692	0.0586871	0.220633	0.555316	0	0	0	0.0338744	0.194431	0.773556	0.0261625	0	0.0378787	0.136372	NA	0.255322	0.293385	0.983822	0.465231
AT1G71695	128.082	147.546	134.326	123.695	111.263	78.6645	127.316	125.552	113.47	134.837	137.266	140.75	0.749879	0.992662	0.926559	0.973803	0.794339	0.860544
AT1G71696	6.7162	7.31994	6.08017	6.62222	8.10412	6.1998	3.41114	7.36901	3.19768	6.39188	5.74878	8.86149	0.962727	0.992662	0.415933	0.96272	0.539505	0.630294
AT1G71697	8.01207	8.94582	8.45763	4.42759	5.62023	5.06852	6.0591	7.67712	3.49089	4.28969	3.05865	3.71897	0.104112	0.992662	0.971188	0.000960428	0.488885	0.591291
AT1G71700	0	0	0	0	0	0	0	0	0	0	0	0	NA	NA	NA	NA	NA	NA
AT1G71710	10.4183	12.2302	11.1436	12.4259	16.6402	8.02947	8.04514	14.6535	9.19331	11.3282	5.48315	11.8511	0.952756	0.992662	0.811307	0.691668	0.909482	0.933309
AT1G71720	33.9693	42.5392	36.8086	54.0623	54.4374	33.5019	28.4367	51.8664	36.3403	47.0503	36.6695	51.3552	0.501741	0.992662	0.680937	0.541542	0.998872	0.82205
AT1G71730	54.3092	51.1352	44.103	48.1509	40.1497	56.4248	47.8632	43.2125	62.0608	69.9191	85.7601	45.9753	0.999034	0.992662	0.996057	0.310432	0.976921	0.68595
AT1G71740	0	0.610582	0.147738	0.162966	0.661704	0.77005	0	0.772492	1.1717	0.936524	0	1.12889	0.952843	0.999449	0.998373	0.81776	NA	0.99684
AT1G71750	22.9252	18.3613	13.6344	15.448	16.1098	20.2233	16.2378	15.7803	23.2922	18.905	6.15662	11.1928	0.999829	0.992662	0.999068	0.36056	0.999732	0.565499
AT1G71760	2.01698	1.62887	3.00016	3.21505	2.11217	1.89566	4.39404	2.12391	3.28324	2.81224	3.38533	1.96353	0.999034	0.992662	0.844434	0.860102	0.73178	0.875923
AT1G71770	0	0.255133	0.0463543	0.136176	0.046478	0.296048	1.93115	3.65046	0.56646	0.143988	0.743301	0.0744629	0.958581	0.992662	0.00235035	0.524934	0.00197163	0.079537
AT1G71780	20.7396	17.919	24.768	21.8543	19.0372	26.5273	20.586	19.8394	14.1161	17.8515	12.3471	14.906	0.955688	0.811696	0.703276	0.307641	0.836545	0.824038
AT1G71790	24.0067	20.8677	22.7238	24.0382	18.8664	24.7486	27.6274	14.6978	31.7891	21.721	16.1171	15.9323	0.991966	0.992662	0.984196	0.458747	0.932718	0.634119
AT1G71800	6.2333	6.1317	4.86608	4.50259	5.44924	4.78135	4.3458	8.60803	3.34785	4.63348	8.40437	7.16494	0.982758	0.992662	0.994203	0.830884	0.944528	0.852941
AT1G71810	13.7387	15.6302	18.0818	24.3029	21.6771	13.5313	16.2174	17.8809	14.0505	19.5382	18.8772	24.1274	0.650874	0.992662	0.675961	0.315459	0.993838	0.606704
AT1G71820	20.0229	27.9167	22.3738	22.66	28.8607	14.334	18.5139	29.8968	16.3046	26.2422	21.8959	28.4774	0.999829	0.992662	0.949214	0.788715	0.877458	0.757453
AT1G71828	0	0	0	0	0	0	0	0.177782	0	0	0	0	NA	NA	NA	NA	NA	NA
AT1G71830	1.77696	2.38583	2.15252	2.60111	3.6621	2.33758	3.35723	3.90187	5.63684	4.98414	5.42611	5.68625	0.56433	0.5052	0.657328	7.32e-05	0.153781	0.776675
AT1G71840	43.5877	47.0474	40.3039	38.6479	42.415	43.2976	51.5454	54.3376	39.9659	37.0519	27.1069	43.4696	0.999829	0.992662	0.929969	0.358378	0.882654	0.466203
AT1G71850	7.54653	8.55106	5.33398	4.73411	6.20042	5.91914	9.71393	10.7419	11.5962	8.27097	9.27877	8.47333	0.912559	0.992662	0.211691	0.68421	0.445019	0.747152
AT1G71860	24.4913	29.0181	23.8139	25.6448	27.434	24.3006	16.203	26.1634	14.9084	26.0179	27.9448	28.0895	0.986022	0.992662	0.441475	0.903236	0.472024	0.463568
AT1G71865	21.059	18.7394	18.5299	19.0098	16.6464	16.9623	20.3028	18.5533	13.3559	21.53	49.0937	17.7335	0.999829	0.847025	0.981759	0.198116	0.960841	0.41877
AT1G71866	1.11171	0.331995	1.75345	0.599823	0.448072	1.94211	0.106686	0.461003	5.3448	0.880483	2.55827	1.44739	0.976785	0.992662	0.615813	0.889326	0.795121	0.659609
AT1G71870	0.635443	1.31531	0.938771	0.711639	1.12984	0.7677	0.0698279	0.978797	0.526455	0.675522	2.18299	1.05537	0.999829	0.992662	0.804574	0.82038	0.74119	0.616061
AT1G71880	22.066	26.5828	19.1905	38.343	36.2691	35.7106	16.4352	27.7492	30.5242	32.5949	15.8007	36.1198	0.00693562	0.992662	0.311215	0.638016	0.933514	0.917102
AT1G71890	0.465575	0.602867	0.202081	0.0496483	0.460646	0.680031	0.0783701	0.272442	0.757162	0.506806	1.4184	0.546813	0.999829	0.992662	0.9756	0.589286	0.955446	0.707209
AT1G71900	12.2543	12.6674	12.563	11.7247	16.9241	13.8886	10.0565	11.6575	8.44562	12.0189	16.3097	14.0142	0.801391	0.992662	0.387414	0.796152	0.623728	0.538388
AT1G71910	4.7639	2.61267	1.4929	2.9227	1.65222	3.12612	3.84704	2.51333	1.89853	2.95076	1.83638	2.10213	0.991804	0.992662	0.970213	0.762421	0.975477	0.901343
AT1G71920	0.196464	0.104932	0.265379	0	0.0958291	0.342348	1.0827	0.0699764	3.12552	0.0570931	0	0.0594296	0.999829	0.992662	0.159739	0.416682	0.189942	0.016218
AT1G71930	0.268938	0.60579	0.145387	0.120522	0.543599	0.229953	1.30906	0.978022	0.405719	0.624088	0	0.231692	0.999829	0.992662	0.587801	0.909367	0.587353	0.611011
AT1G71940	6.53137	7.06284	8.2996	5.32053	6.47967	7.39147	7.43241	4.1087	3.53983	7.10541	8.99968	7.16386	0.987198	0.992662	0.819529	0.983351	0.656025	0.651393
AT1G71950	99.847	76.3523	100.121	65.4812	60.5831	103.743	100.473	41.8123	77.3058	71.0298	49.1864	42.1139	0.987414	0.944222	0.951447	0.0357489	0.832328	0.668016
AT1G71960	2.95368	2.5617	2.547	2.46658	3.12561	2.09172	1.20297	2.25291	4.75035	2.10289	2.71827	3.54711	0.999829	0.992662	0.997187	0.958777	0.995449	0.984142
AT1G71970	13.1752	12.2385	13.3385	21.5115	11.7491	14.785	9.15913	8.69768	2.89964	13.9364	25.1046	12.4983	0.751523	0.99915	0.133375	0.517097	0.361097	0.159823
AT1G71980	21.9599	23.3833	24.4546	27.0147	25.9706	23.9029	11.3794	22.5933	15.369	17.3964	25.7859	23.7499	0.824952	0.992662	0.21713	0.887572	0.380338	0.580277
AT1G71990	2.93281	4.16608	3.4992	2.10993	3.38909	2.96251	6.13229	2.81758	2.67308	4.90281	2.78482	3.22602	0.95859	0.992662	0.84727	0.919421	0.946016	0.983394
AT1G72000	0.366096	0.456426	0	0.212596	0	0.0873381	1.4531	0.568324	0.69307	0.145631	0	0.0175726	0.949156	0.992662	0.175919	0.588315	0.537419	0.134819
AT1G72010	29.077	28.1838	28.4328	32.7504	32.8625	28.7694	25.4935	29.0321	36.3114	24.9175	21.3711	29.1106	0.84297	0.97255	0.916909	0.540583	0.967801	0.724402
AT1G72020	590.178	449.487	615.605	411.304	331.034	766.213	443.731	237.133	542.158	321.881	313.92	203.555	0.999829	0.452769	0.806042	0.00107476	0.728775	0.510701
AT1G72030	49.6556	38.576	44.5443	96.4361	56.2641	76.0153	41.0851	30.7762	53.5779	46.0147	49.3547	47.0301	0.0423197	0.554695	0.169501	0.801934	0.96326	0.868107
AT1G72040	34.7121	42.4154	37.5335	30.6136	36.3639	31.6598	41.9214	60.5118	39.0242	24.6708	21.034	34.7114	0.953857	0.992662	0.576532	0.0615085	0.698249	0.104404
AT1G72050	25.0578	30.3135	25.7501	24.665	28.3061	21.0432	28.7436	33.4744	17.6579	33.3843	21.4177	28.0089	0.99478	0.997177	0.995927	0.906869	0.937424	0.991042
AT1G72060	1.45758	0.190325	0	0.257008	0.464671	0.176286	0.18162	0.149313	3.43667	0.671828	0	0.0360016	NA	0.999449	0.48253	NA	0.314768	0.565701
AT1G72070	15.3718	11.391	12.8269	6.00056	3.26925	4.48171	8.88252	4.31481	13.8609	7.52433	8.41524	4.97128	0.485492	0.992662	0.924024	0.243553	0.791066	0.791722
AT1G72080	0	0	0	0	0	0	0	0.072922	0	0	0	0	NA	NA	NA	NA	NA	NA
AT1G72090	15.6517	19.9848	17.7896	15.1211	17.7516	9.87895	19.9629	22.5895	29.64	18.3353	16.8485	19.0327	0.876333	0.992662	0.317976	0.994042	0.537419	0.56089
AT1G72100	0	0	0.322093	0	0	0	0.366456	0.511749	0.695434	0	0	0.103118	NA	0.992662	0.00839921	0.862689	0.606329	0.315874
AT1G72110	0	0	0	0	0	0	0.0210519	0.196451	0.271592	0	0	0	NA	NA	NA	NA	NA	NA
AT1G72120	1.26076	1.98031	1.3006	2.11762	0.983815	1.01706	0.432666	2.35442	2.59006	0.957183	1.10045	0.924023	0.999829	0.992662	0.951201	0.578253	0.956863	0.724653
AT1G72125	0.0494674	0.457139	0	0.17232	0.134369	0.106489	0	0.40521	1.0638	0.0295655	0	0.135572	0.999829	0.992662	0.689948	0.617553	0.797164	0.364438
AT1G72130	5.20658	7.31498	5.18735	7.45967	11.9855	9.29119	7.13709	10.8595	6.58349	9.12532	10.4141	13.2133	0.0615191	0.992662	0.783728	0.0179065	0.605368	0.634638
AT1G72140	0.0159481	1.22401	2.11038	0.880919	0.637066	0.566677	1.52382	1.04462	0.908138	0.572039	0.572884	1.16659	0.968908	0.992662	0.773809	0.864567	0.993412	0.844713
AT1G72141	0	0	0	0	0	0	0.391181	0	0	0	0	0	NA	NA	NA	NA	NA	NA
AT1G72150	81.2593	113.996	101.517	141.498	189.632	84.9198	74.5766	141.109	76.6437	162.693	178.949	181.325	0.355399	0.992662	0.433292	0.00020585	0.958456	0.091532
AT1G72160	27.5829	35.8104	32.9387	25.6966	42.0065	22.9762	27.6254	37.5848	18.8042	36.0579	31.7767	36.8138	0.999829	0.992662	0.897953	0.863714	0.803391	0.725547
AT1G72170	102.328	83.3703	92.1589	78.1859	62.7886	116.014	79.7384	43.9014	83.8287	79.5057	77.2939	51.3485	0.999829	0.992662	0.789612	0.339934	0.74279	0.970498
AT1G72175	17.571	19.5515	17.4896	8.20051	9.62564	13.9159	13.7966	13.9632	15.3771	12.1986	7.63457	7.59659	0.299732	0.992662	0.831202	0.0198992	0.67968	0.505677
AT1G72180	11.2254	19.5531	17.3442	14.8962	16.8746	8.01188	8.82517	25.6266	10.9797	10.555	9.95133	17.4938	0.955688	0.992662	0.968792	0.558087	0.931251	0.901459
AT1G72190	8.43614	9.52578	8.81356	10.3815	11.3961	8.73058	14.9252	8.68718	5.51421	7.8049	6.20866	8.90162	0.813233	0.775548	0.909104	0.40775	0.982213	0.699143
AT1G72200	0.518528	0.596605	0.808142	0.655156	0.713209	0.449733	0.116866	0.786478	1.66163	0.76768	0.0447425	0.336063	0.999829	0.992662	0.942397	0.783379	0.938128	0.78863
AT1G72210	3.00479	3.80041	3.5556	2.42381	3.54209	4.022	3.92021	5.34287	5.64159	3.7665	5.01716	4.1187	0.999829	0.992662	0.752782	0.64597	0.578517	0.903684
AT1G72220	0.27466	0.23052	0.0794959	0.0585885	0.175441	0.147502	0	1.418	0.148626	0.245906	0.48418	0.271292	0.987198	0.992662	0.708115	0.827089	0.809037	0.914463
AT1G72230	6.49875	7.19668	11.2866	4.40515	6.27597	10.6794	7.63209	4.73136	11.0598	11.6528	15.5713	8.82358	0.999829	0.992662	0.99077	0.314145	0.974478	0.567727
AT1G72240	13.6244	8.97213	0.78037	2.48948	2.36466	3.46831	0.349881	3.16762	0.708097	2.07937	0	0.867553	0.457742	0.927597	0.667266	0.0170197	0.192536	0.91149
AT1G72250	1.71699	2.48807	2.90151	2.34026	3.10441	0.92975	2.93472	4.08423	3.18782	2.08654	2.61395	3.07764	0.999829	0.992662	0.645701	0.875192	0.563327	0.734496
AT1G72260	0	0.0827284	1.08834	1.83254	0	0.446983	0	0.0639597	0.574067	0.646533	1.02797	0.525455	0.960591	0.992662	0.723084	0.820676	0.920714	0.722153
AT1G72270	4.81645	5.62774	5.23694	8.1409	5.46564	6.14591	4.58536	7.08703	5.45058	7.52602	7.54709	8.29667	0.736435	0.992662	0.959904	0.213707	0.649612	0.987123
AT1G72280	7.15981	10.128	4.18977	3.86856	2.56887	2.5862	7.1661	4.10741	6.20856	3.91152	1.6454	1.80689	0.06386	0.992662	0.386773	0.00685967	0.852917	0.209647
AT1G72290	0	0.03445	0	0.04785	0	0	0.0736208	0.159509	0.240815	0	0	0	NA	0.992662	NA	NA	NA	NA
AT1G72300	1.94211	3.20848	2.22653	4.71225	3.6393	1.4958	3.46324	4.41679	3.43318	3.42411	2.78687	5.41149	0.794327	0.992662	0.958939	0.302983	0.422137	0.980292
AT1G72310	9.67995	9.92154	8.96312	6.59691	9.1154	8.67167	6.11804	9.5362	14.3166	7.86662	6.78848	8.29158	0.9795	0.992662	0.920312	0.566235	0.98407	0.787539
AT1G72320	10.9494	11.0254	12.3034	10.4386	13.5159	7.64267	12.1945	17.6096	13.1671	12.3543	9.1374	13.0951	0.999829	0.992662	0.727911	0.967413	0.68627	0.704815
AT1G72330	15.7105	16.1704	9.45885	10.2826	11.532	7.26716	14.2542	13.6	7.40859	10.7339	10.6583	9.39647	0.64793	0.992662	0.920384	0.306137	0.832328	0.863642
AT1G72340	29.224	27.9532	28.9714	25.2713	28.5818	24.622	51.1394	27.3065	26.6163	25.0756	25.7694	30.0664	0.999829	0.992662	0.783273	0.781772	0.797618	0.656436
AT1G72350	0	0.0561167	0.0698483	0.0771557	0	0	0	0.0871163	0.575137	0	0	0	NA	0.992662	NA	NA	NA	NA
AT1G72360	3.94712	3.98987	4.15701	3.02774	3.92251	2.61398	3.67702	2.96635	3.2778	2.54769	4.2247	3.35852	0.969689	0.992662	0.98826	0.762059	0.867051	0.991511
AT1G72370	523.994	530.791	545.913	460.373	482.883	569.065	501.737	600.854	657.752	562.999	375.599	511.629	0.999829	0.992662	0.937733	0.707588	0.88254	0.70105
AT1G72390	2.71349	3.96724	3.60154	3.06951	4.23401	0.786545	3.53934	9.10121	4.31301	2.35245	1.95859	4.78665	0.969368	0.997345	0.59403	0.701206	0.712179	0.492105
AT1G72410	7.19435	10.1524	10.1398	11.0494	14.4915	4.25014	6.66388	13.9964	4.58218	10.4597	5.49931	10.7207	0.989434	0.992662	0.855543	0.886298	0.903801	0.972174
AT1G72416	24.5764	24.8433	21.9613	40.2955	41.7313	68.3484	42.0097	16.7941	29.6375	48.4728	59.814	59.6327	0.00272588	0.992662	0.364035	3.44e-07	0.8075	0.290275
AT1G72420	17.1577	17.9551	18.4372	19.3959	20.1944	12.5856	21.912	14.4794	29.4474	19.7437	20.3273	12.2721	0.999829	0.992662	0.868797	0.998718	0.793642	0.80109
AT1G72430	75.5753	64.3157	86.2688	131.745	95.7054	176.885	94.3332	68.0851	90.0719	101.471	161.901	99.9518	0.0346191	0.992662	0.289855	0.074493	0.878767	0.561524
AT1G72440	11.2251	16.0013	16.7841	10.5906	17.1494	5.68319	11.3115	26.6609	17.3464	17.4996	12.9925	20.6937	0.871768	0.992662	0.5155	0.656269	0.795027	0.970017
AT1G72450	36.4744	38.5718	27.3403	42.0001	38.921	34.0836	26.2285	40.9438	22.6166	36.7029	47.1221	49.7208	0.827946	0.992662	0.551272	0.401713	0.81112	0.421242
AT1G72460	0.0154156	0.0164276	0	0	0	0	0.0182003	0.277553	0.409779	0.0138267	0.0692264	0.046718	NA	0.992662	0.153774	NA	0.307935	0.665888
AT1G72470	3.11229	4.71222	3.15123	3.60437	6.30052	5.4116	7.86564	9.20645	6.63052	5.29877	2.38045	5.23753	0.439935	0.992662	0.553675	0.841054	0.0262183	0.278577
AT1G72480	23.8796	21.0876	18.2661	16.1756	22.0167	22.535	16.7614	25.5668	16.1432	18.696	18.4655	18.9545	0.999829	0.992662	0.910734	0.637344	0.879726	0.962121
AT1G72490	0	0.0998486	0.0252623	0	0.243467	0.040205	0	0.429825	0.708898	0	0	0.0808618	0.978668	0.992662	0.743302	NA	0.512192	0.585122
AT1G72500	9.76652	12.8258	15.0254	6.80429	10.9724	5.08647	8.06666	9.69461	7.55679	8.75735	7.06011	8.49945	0.235309	0.992662	0.971118	0.0840256	0.286191	0.990756
AT1G72510	34.4952	42.291	42.8239	54.0364	49.1844	71.2075	67.4137	18.3115	63.8068	64.7235	67.2289	58.7987	0.193562	0.996568	0.828303	0.0117937	0.888878	0.764447
AT1G72520	1.21151	2.52283	1.02994	0.996529	1.03156	0.453924	0.852872	1.69342	1.0179	1.48396	0.0857689	1.01448	0.437545	0.992963	0.851855	0.468877	0.783443	0.859579
AT1G72530	5.81043	8.18669	4.02593	4.73561	3.60387	5.92184	7.02044	8.05226	3.47866	4.70683	10.6315	2.70831	0.992402	0.992662	0.923696	0.992759	0.971324	0.974813
AT1G72540	1.41355	1.41509	1.90977	0.783142	1.09094	0.904106	0.718125	1.42707	1.55155	2.05884	0.920211	1.85949	0.667335	0.992662	0.938853	0.9524	0.840948	0.921919
AT1G72550	26.3652	31.9236	24.5913	22.9275	34.0426	28.3707	23.8158	35.6717	30.0461	29.0764	21.156	29.7589	0.980786	0.992662	0.98826	0.903442	0.942871	0.879979
AT1G72560	4.16529	5.04707	4.81649	3.66075	7.13044	3.73498	5.92575	9.55793	5.36429	4.15278	2.6993	5.4429	0.991966	0.992662	0.66506	0.70258	0.391182	0.2973
AT1G72570	0	0	0.0674441	0.0372748	0	0.0801227	0.0290121	0.164732	0.376916	0	0	0.0215178	NA	0.992662	NA	NA	NA	NA
AT1G72580	0.0569902	0.621992	0.308841	3.58161	0	2.7462	0.126022	16.6354	0.844622	0.753288	1.90495	0.387652	0.773038	0.992662	0.91579	0.680103	0.12272	0.33446
AT1G72590	0	0.0983709	0.164967	0	0.0983931	0.0325265	0	0.303514	0.459238	0	0	0.0131201	NA	0.992662	NA	NA	0.858946	NA
AT1G72600	2.31677	3.36644	4.13699	3.05302	3.94865	5.53889	2.79279	1.70429	19.1102	5.51585	11.1083	4.60275	0.912917	0.992662	0.59478	0.198932	0.429349	0.868927
AT1G72610	2398.97	2124.15	2334.87	2424.6	2744.83	3748.07	2219	2628.6	2239.92	2884.86	3795.26	3089.97	0.932224	0.992662	0.632671	0.281878	0.786225	0.458752
AT1G72620	0.0899358	0.322128	0.243156	0	0.314366	0.0639495	0	0.248436	0	0.18705	0	0.128959	0.987408	0.994719	NA	0.844164	NA	NA
AT1G72630	30.4768	31.098	32.7695	20.7	24.5805	43.6553	37.786	12.9745	29.7364	26.7648	33.8384	21.0979	0.999829	0.992662	0.926963	0.723589	0.920474	0.995201
AT1G72640	65.2889	66.3787	60.8293	68.4875	82.674	64.3351	59.4969	53.4453	76.286	95.7517	58.6165	68.1589	0.722166	0.992662	0.804574	0.660493	0.979329	0.828526
AT1G72645	59.3892	50.0773	59.391	62.8481	66.0153	84.5481	29.0418	9.11295	67.0055	80.1881	95.4875	60.8858	0.47843	0.992662	0.336109	0.191336	0.689608	0.33446
AT1G72650	7.96209	10.9233	8.94609	9.19157	11.5688	5.88332	4.91996	12.8138	5.02563	12.0285	8.51663	10.6979	0.999829	0.992662	0.829151	0.872595	0.782243	0.709052
AT1G72660	0	0.0684546	0.172975	0.0956056	0.155943	0.0915791	0	0.351088	0.161501	0.649163	0.0478602	0.221168	0.99478	0.992662	0.9686	0.618462	0.919366	0.915219
AT1G72670	5.18263	4.16828	4.8059	1.93452	4.55925	2.35423	5.5974	4.7308	6.77973	4.52836	7.49444	5.27887	0.5079	0.659553	0.347358	0.63528	0.846663	0.974155
AT1G72680	23.5365	21.4388	14.3828	12.2997	11.9675	9.75025	15.5969	12.0685	11.0528	9.55719	8.91744	6.90393	0.12027	0.992662	0.953359	0.000390402	0.419338	0.443447
AT1G72690	9.4569	8.85788	3.15685	9.55583	6.91006	7.38116	11.9518	5.69568	8.25541	12.2085	11.8361	8.38988	0.969689	0.992662	0.983437	0.45283	0.878483	0.873668
AT1G72700	4.40934	5.07445	4.91542	2.63553	4.44711	2.10419	3.89785	5.60133	3.44618	3.48477	3.0962	3.8895	0.316754	0.992662	0.725464	0.199745	0.840952	0.778781
AT1G72710	46.2316	46.4163	45.7714	43.9628	50.9493	36.363	39.9362	53.8065	45.2324	47.7408	64.0342	60.3983	0.999829	0.992662	0.994948	0.397132	0.975477	0.66677
AT1G72720	3.74439	1.56079	2.08851	3.87214	3.2261	2.83006	3.35839	2.42555	1.02125	6.02166	13.1341	3.91267	0.904498	0.783703	0.835399	0.0462368	0.98407	0.21904
AT1G72730	9.54788	11.7179	11.133	6.87083	8.71466	10.285	11.5852	15.9316	11.3336	9.54393	10.5715	11.1326	0.947744	0.992662	0.616361	0.926888	0.760283	0.722153
AT1G72740	17.759	16.4005	14.615	16.5278	14.8765	13.1603	24.7258	19.4806	11.9208	17.8376	16.4158	16.5113	0.999829	0.992662	0.874728	0.961283	0.879726	0.900651
AT1G72750	57.8676	57.9784	59.0871	43.809	51.1177	82.2316	63.6509	55.656	70.6277	70.6321	71.1129	54.3667	0.986512	0.996351	0.997222	0.748078	0.909482	0.98844
AT1G72760	0.0283251	0.0301631	0.0191208	0	0	0	0.167551	0.25472	0.161466	0.0635482	0	0.0552142	NA	0.992662	0.153412	NA	0.410764	0.621456
AT1G72770	5.3797	7.07819	5.71931	9.45032	9.3822	5.38091	6.26121	11.0906	8.80567	9.59541	8.35752	8.92091	0.513272	0.992662	0.994558	0.140214	0.486152	0.985191
AT1G72780	0	0	0	0	0	0	0	0	0	0	0	0	NA	NA	NA	NA	NA	NA
AT1G72790	1.50444	2.91193	1.87494	2.05142	2.98698	2.33875	4.01976	3.66702	1.15425	3.42673	1.75425	4.04119	0.925064	0.992662	0.946771	0.580197	0.78578	0.995559
AT1G72800	3.76751	2.6123	3.52428	2.88567	3.81549	6.90467	4.10445	2.74806	4.6529	2.9781	2.11146	3.71836	0.747927	0.992662	0.875248	0.913617	0.921345	0.860544
AT1G72810	10.0906	10.5618	12.4853	12.5157	13.1489	12.6925	14.0706	19.4263	14.918	12.6144	10.2211	17.0872	0.718631	0.992662	0.851855	0.676426	0.360063	0.741585
AT1G72820	10.7098	12.223	10.2431	6.93444	9.86939	9.78162	12.6178	10.0202	12.6796	10.7239	7.35117	6.94019	0.896047	0.992662	0.79149	0.363641	0.956863	0.557785
AT1G72830	13.2904	15.0747	13.1449	1.93807	2.88428	1.85254	10.7948	15.458	17.0317	3.99677	2.24888	4.61088	3.66e-21	0.992662	3.8e-09	1.96e-09	0.990986	0.000111821
AT1G72840	0.529717	0.811862	1.14942	1.15358	1.58622	0.488502	0.591094	2.79201	0.628327	0.418819	0.643802	0.66796	0.925993	0.981654	0.953426	0.62611	0.774035	0.478896
AT1G72850	0.195939	0.183647	0	0.256072	0.158706	0.235979	0	1.33327	0.092505	0.240708	0	0.485821	0.983078	0.992662	0.814	0.732506	0.685058	0.906396
AT1G72852	3.30972	2.91696	0.944084	1.99848	2.06416	2.00584	3.97386	3.45226	0.430007	2.60831	6.339	2.78813	NA	NA	NA	NA	NA	NA
AT1G72855	0.0156951	0.016728	0	0	0.0127976	0	0.0185218	0	0	0	0	0.00679416	NA	NA	NA	NA	NA	NA
AT1G72860	1.01704	1.39146	1.43423	1.06716	1.58933	0.767929	0.731012	1.05526	1.77855	1.20517	0.280378	1.01242	NA	0.995173	0.626926	NA	0.645294	0.641184
AT1G72870	0.151192	0.340402	0.294908	0	0.410589	0.451948	0.039578	0.385408	0.701148	0.10541	0	0.0799538	0.999829	0.992662	0.9756	0.660903	0.929133	0.693712
AT1G72880	17.7163	18.9628	18.485	14.2195	18.9463	17.7358	12.8654	19.2184	29.4232	17.5054	19.1201	17.0722	0.999829	0.99282	0.935297	0.890485	0.952258	0.890844
AT1G72890	5.0072	4.53245	3.65039	4.52992	5.00062	3.93055	3.34018	7.08941	0.887919	3.67591	4.5987	3.60085	0.988162	0.992662	0.85722	0.858679	0.903102	0.963708
AT1G72900	25.9146	28.4307	10.4789	20.1277	15.8659	11.1499	29.0532	18.5837	20.1787	23.4752	11.5613	14.0237	0.889338	0.994305	0.685003	0.579486	0.974971	0.628894
AT1G72910	39.0236	37.6189	21.484	29.9771	33.554	29.3421	48.9963	33.0311	45.617	26.1717	23.2617	24.5921	0.999829	0.974758	0.686796	0.320101	0.700969	0.156275
AT1G72920	9.4811	7.82325	2.57135	9.99109	8.08094	6.27775	9.70403	3.54598	1.45477	6.06736	5.12514	5.03795	0.930087	0.941986	0.659842	0.787183	0.884947	0.977317
AT1G72930	323.581	274.469	217.759	253.628	196.699	213.659	367.083	206.773	267.988	199.719	222.139	167.395	0.951523	0.992662	0.848263	0.151794	0.971771	0.456615
AT1G72940	7.46957	6.80694	5.53028	6.44173	7.10976	9.00746	4.86842	4.2007	3.70619	7.22293	10.2608	5.47962	0.864514	0.992662	0.236927	0.71873	0.44789	0.332433
AT1G72950	1.51786	1.42201	0.416578	0.70843	1.24937	0.304833	2.84553	1.0947	0.268849	0.95384	0.797563	0.818423	0.960717	0.992662	0.78331	0.961341	0.920377	0.887625
AT1G72960	0.109495	0.0258817	0.0985364	0.0907936	0.0198935	0.0394007	0.0288806	0.377305	0.231451	0.0327821	0	0.10022	0.995941	0.992662	0.665869	0.856245	0.745714	0.625652
AT1G72970	26.67	37.2079	32.7602	29.1782	47.2354	37.4182	42.7268	72.6059	47.4925	47.4367	27.1874	49.1367	0.720593	0.992662	0.653138	0.436824	0.159808	0.708599
AT1G72980	0	0.0431958	0	0	0	0.0423466	0	0.200474	0.149582	0	0	0	NA	0.992662	NA	NA	NA	NA
AT1G72990	3.46423	3.96699	3.90975	3.52765	4.26451	2.61508	0.949781	6.18098	5.86512	3.73682	4.21731	4.23067	0.999829	0.992662	0.945511	0.93595	0.963713	0.975671
AT1G73000	0	0.0802335	0	0.444579	0	0.236789	0.0847829	0.12402	0.55749	0.165196	0	0.334814	0.717078	0.992662	0.999068	NA	NA	NA
AT1G73010	0.348266	1.83897	2.93267	0.48022	1.1264	1.28857	0.0621056	0.309957	1.21252	0.765172	2.76125	2.46963	0.89623	0.992662	0.789612	0.880185	0.511524	0.367363
AT1G73020	5.8206	7.92359	4.386	5.61601	7.07938	6.08431	6.68062	7.97255	6.18651	6.77093	1.3157	7.32906	0.989434	0.992662	0.971163	0.781332	0.886982	0.74685
AT1G73030	119.625	106.804	86.4454	78.8829	73.041	81.9829	114.816	76.4872	81.8596	108.104	124.083	78.2484	0.716612	0.992662	0.930852	0.977853	0.860496	0.890977
AT1G73040	0.479208	0.676345	0.583878	3.72679	0.686537	1.16155	0	0.242033	0.356998	1.05974	2.56711	2.10666	0.315174	0.994719	0.159739	0.175844	0.734116	0.178376
AT1G73050	0.0364254	0.136074	0	0.0543859	0	0	0.0214049	0.358582	0.828552	0	0	0.0393762	NA	0.992662	0.238331	NA	0.501303	0.249537
AT1G73060	113.607	112.062	117.014	115.743	129.247	137.803	130.616	104.58	102.046	128.942	128.038	125.051	0.768569	0.992662	0.788539	0.733661	0.978932	0.872118
AT1G73066	0.35535	0.197574	0.208611	0.78419	0.113401	0.0832069	0	0.30347	0.82137	0.304861	1.73451	0.321062	0.989434	0.992662	0.9962	0.317478	0.941695	0.791635
AT1G73080	4.09779	5.71797	4.9165	6.06639	6.14229	3.10951	6.55428	8.48711	6.99459	6.60006	6.22119	7.77838	0.991804	0.992662	0.67916	0.247987	0.32706	0.918941
AT1G73090	13.8546	16.0034	14.7816	23.8465	15.6624	17.053	21.388	15.2117	19.053	17.0029	9.83777	16.8994	0.552514	0.992662	0.95403	0.976551	0.719115	0.741142
AT1G73100	6.02275	7.47595	7.23024	7.48809	7.84709	4.65729	6.64568	8.66329	5.62534	6.35659	9.42013	8.27519	0.999829	0.992662	0.995685	0.676276	0.983681	0.874438
AT1G73110	33.7379	37.4558	31.1623	50.1435	54.6842	40.2678	19.955	35.0086	21.6087	44.5846	33.7059	46.8042	0.0594543	0.992662	0.0378564	0.443079	0.481791	0.251922
AT1G73120	0.0635241	0.417568	0.602758	0.190177	0	0.198776	0.417247	0.542171	1.17234	0.837343	0	0.484734	0.955688	0.992662	0.679994	0.915619	0.855421	0.946702
AT1G73130	2.08288	3.35907	1.99928	2.31428	3.65346	1.69956	3.42326	3.32255	5.37334	2.40148	1.71602	2.32347	0.999585	0.992662	0.603509	0.77023	0.468449	0.307578
AT1G73140	0.234754	0.301577	0.792949	0	0.532816	0.125743	0	0.541671	0.266154	0.629492	0	0.263311	0.941564	0.992662	0.98826	0.923535	0.880876	0.958679
AT1G73150	4.29822	3.93079	2.77199	3.0646	4.62832	2.81159	1.0527	5.12066	0.731903	4.05605	3.74075	3.71065	0.999829	0.992662	0.71049	0.944498	0.698138	0.648118
AT1G73160	0	0	0	0	0	0	0.0489994	0.137736	0.396246	0	0.0469658	0	NA	0.992662	NA	NA	NA	NA
AT1G73165	0	0.373755	0	0	0	0	0	1.33582	2.03161	0	0	0	NA	NA	NA	NA	NA	NA
AT1G73170	22.8944	24.695	22.2851	33.7772	31.6543	15.5335	23.5976	32.1936	32.1557	32.8775	15.9545	28.6438	0.885802	0.992662	0.98826	0.83569	0.61826	0.879621
AT1G73177	44.648	35.8254	49.2805	46.0449	33.8506	73.963	85.5367	19.0102	42.6962	41.432	41.0735	29.2807	0.80103	0.992662	0.978409	0.865422	0.866035	0.775328
AT1G73180	15.9266	17.9239	15.5714	13.0976	17.1788	14.6754	22.2084	24.3588	21.2857	14.9088	14.2697	14.7295	0.999034	0.992662	0.447365	0.606989	0.396899	0.252295
AT1G73190	0.0266096	0.0856132	0.179809	0.0397489	0.0645565	0.227567	1.97459	0.0879501	0.301125	0.213774	0.0596255	0.137563	0.999829	0.992955	0.350077	0.919421	0.311656	0.449655
AT1G73200	7.76654	9.41425	6.42079	11.2043	11.2068	4.69016	9.91072	12.076	5.92937	9.91391	7.42554	10.1648	0.941564	0.992662	0.985133	0.754593	0.858946	0.982289
AT1G73210	0.958651	1.58621	1.69627	0.838981	0.996676	1.36983	0.915503	1.706	0.940862	1.92631	1.89232	0.84397	0.964858	0.992662	0.997195	0.972149	0.891732	0.898216
AT1G73220	0	0.120258	0.0435206	0	0.0656791	0.0346997	0.0380087	0.158356	0.917555	0.0433491	0.036179	0.0906706	NA	0.992662	0.604367	0.945259	0.772967	0.835728
AT1G73230	320.995	275.426	316.605	325.825	271.314	363.204	359.154	246.24	399.617	270.375	275.766	271.803	0.951055	0.992662	0.997195	0.655054	0.887506	0.685101
AT1G73240	5.21984	7.39278	8.23874	6.34341	7.42695	5.46675	4.41453	9.35637	7.20602	5.56713	6.57082	8.40554	0.999829	0.992662	0.996057	0.907006	0.98407	0.974155
AT1G73250	9.87896	11.1158	10.5988	6.78456	8.62285	12.4596	7.30217	9.62486	15.1842	8.47028	10.2372	6.63506	0.999222	0.992662	0.971163	0.521831	0.99407	0.787539
AT1G73260	14.0098	25.528	6.97305	0.850278	1.08539	1.28465	2.60131	4.44152	1.4676	0.980198	6.68191	1.26646	2.46e-13	0.944222	0.418122	0.00282114	0.00111489	0.978177
AT1G73270	0	0.267043	0.796927	0	0	0.0486341	0	0.261564	0.257338	0	0.813963	0.254558	0.290745	0.833814	NA	0.996454	0.875137	0.874661
AT1G73280	0	0.174719	0.126016	0	0.0567098	0	0	0.115275	0.352515	0	0.313678	0.0804787	NA	0.992662	NA	0.964082	0.959298	0.98159
AT1G73290	0	0	0.0316642	0	0	0	0	0.115872	0.0885699	0	0	0	NA	NA	NA	NA	NA	NA
AT1G73300	0	0.0499198	0	0	0.0378065	0	0	0.0768501	0.176258	0	0	0	NA	0.992662	NA	NA	NA	NA
AT1G73310	4.54688	4.64255	2.29979	4.38788	5.53866	3.17269	2.17432	2.65133	0.352515	2.64708	3.55502	1.98179	0.951523	0.992662	0.247604	0.621841	0.463176	0.742339
AT1G73320	3.00113	4.08059	4.0782	5.40724	4.74836	4.15816	1.27607	6.89948	6.56972	5.49195	2.72331	4.99307	0.702495	0.992662	0.976759	0.792835	0.88404	0.973352
AT1G73325	2.29511	1.64632	6.49894	14.1234	3.93168	6.02984	3.42796	3.79027	1.74431	4.19129	0.116339	6.66659	0.306036	0.992662	0.218844	0.952363	0.952044	0.924009
AT1G73330	9.96171	50.821	163.886	16.7099	11.775	15.4695	39.8865	42.3145	42.8906	7.55485	161.705	106.298	0.286125	0.613662	0.00328112	0.942349	0.795238	0.692756
AT1G73340	0.0176107	0.0939507	0.0237828	0.0262932	0	0.0189409	0.0207177	0.317671	0.333938	0	0	0.0609356	NA	0.992662	0.41506	NA	0.635472	0.71913
AT1G73350	26.8677	28.1186	31.5891	40.9189	38.745	20.6359	33.0946	25.0933	53.376	39.0671	28.1353	31.1448	0.866086	0.992662	0.966785	0.801455	0.721714	0.852555
AT1G73360	1.56057	2.30028	2.33587	1.355	2.06888	1.68778	2.09735	5.89909	1.36971	2.26231	1.95588	2.03635	0.962848	0.992662	0.583878	0.998182	0.73787	0.720471
AT1G73370	0.627226	0.714441	0.967062	0.638208	0.662745	0.46562	0.204996	1.40973	0.653581	0.760562	0.363145	1.09099	0.978632	0.992662	0.883204	0.996171	0.953228	0.945699
AT1G73380	11.3971	12.5137	11.519	10.7841	8.60486	7.13996	9.44057	10.8902	8.39356	7.08558	3.50699	5.54889	0.750438	0.736886	0.985573	0.00282114	0.673457	0.301334
AT1G73390	10.2994	10.4628	10.0483	10.2761	17.0551	10.12	15.2254	14.8969	14.7125	18.4343	27.6893	16.9093	0.80103	0.732215	0.87908	0.00192906	0.344738	0.521619
AT1G73400	1.53603	2.27946	1.74057	1.39709	1.79684	1.76594	0.0830758	1.79514	3.34781	1.59787	0.673649	1.35161	0.999829	0.992662	0.993297	0.558087	0.976024	0.888108
AT1G73410	0.152063	0.108642	0.958932	0.0757106	0	0	2.17892	0.460212	0.382689	0.27162	0	0.251261	0.192918	0.992662	0.0289356	0.826517	0.692213	0.495465
AT1G73430	7.893	10.9344	9.15653	7.10355	11.1608	6.98323	10.0648	15.5778	6.75378	9.22543	11.0049	12.1272	0.999007	0.992662	0.858221	0.673472	0.890641	0.99025
AT1G73440	6.27754	4.39152	3.84162	5.88255	5.33734	2.89328	7.44239	4.9892	14.2708	6.22002	4.48879	5.1946	0.999829	0.992662	0.36922	0.917748	0.426224	0.469338
AT1G73450	1.35305	1.63249	1.638	2.08824	2.1248	0.979502	4.16915	2.95456	2.38922	1.39155	1.82539	2.22349	0.96274	0.992662	0.397945	0.857121	0.126091	0.322168
AT1G73460	3.90091	6.11784	3.56517	3.78013	6.68687	2.86912	4.79379	8.76973	2.81625	3.5663	4.36808	6.84582	0.999829	0.992662	0.923847	0.867525	0.89239	0.967379
AT1G73470	39.6149	40.3761	45.626	30.5499	27.3892	27.4903	40.6343	36.1136	42.3486	30.0049	37.7981	24.7622	0.318606	0.994249	0.668746	0.189378	0.933173	0.616125
AT1G73480	6.35352	5.96024	6.27621	1.91427	1.21301	1.82182	3.773	3.55136	1.21804	3.34721	2.68343	0.978245	2.37e-06	0.992662	0.679648	0.00520038	0.18297	0.901459
AT1G73490	51.0237	46.1116	49.0566	42.1806	45.0909	50.5298	56.6952	41.2896	51.3322	37.3233	37.7492	42.9596	0.999829	0.992662	0.987787	0.406565	0.979948	0.679518
AT1G73500	19.2482	22.1512	13.2598	24.3242	18.3598	20.8104	14.0683	24.0284	10.3938	11.0678	9.7424	10.3069	0.809789	0.0479932	0.594338	0.0137453	0.872092	0.418835
AT1G73510	0	0.0899772	0	0	0.0332582	0.176062	0	0.417791	0.621985	0	0	0	NA	0.992662	NA	NA	NA	NA
AT1G73530	97.4183	81.7977	102.345	89.8694	72.0139	119.399	125.858	78.8567	80.7595	103.732	96.6625	76.8992	0.989434	0.992662	0.979848	0.977853	0.973497	0.955717
AT1G73540	14.844	15.842	13.8151	16.6503	12.1006	13.4898	15.9027	11.2353	9.13968	10.5229	14.1913	10.1857	0.999829	0.992662	0.849428	0.471384	0.813369	0.95711
AT1G73550	1.65943	1.0468	1.20696	0.93361	0.757402	1.58323	0.107029	0.808762	16.8093	2.68207	5.72933	0.472437	0.999829	0.992662	0.469036	0.537697	0.512944	0.829219
AT1G73560	0	0	0	0	0	0	0	0.120718	0	0	0	0	NA	NA	NA	NA	NA	NA
AT1G73570	2.1309	2.27221	1.71756	3.62519	2.22101	1.28012	4.71113	3.49113	1.31643	2.17692	0.704564	3.16659	0.957177	0.992662	0.900096	0.976302	0.66485	0.713021
AT1G73580	0.225164	0.0827839	0	0.337264	0	0.310785	0	0.647237	0.27518	0.196912	0	0.18996	NA	0.992662	NA	NA	NA	NA
AT1G73590	3.70314	4.2865	6.43747	2.4825	4.34215	2.63554	6.51482	6.38832	10.2781	3.58157	4.67002	5.2541	0.543983	0.992662	0.0672523	0.861928	0.45573	0.332675
AT1G73600	60.5262	72.705	68.4372	69.9935	146.102	99.0697	55.2731	79.4288	67.3858	86.0442	65.929	91.7937	0.362424	0.992662	0.310764	0.552273	0.918593	0.5964
AT1G73602	1.53009	2.27591	5.1466	2.8531	4.87412	4.94724	2.81e-05	0.0737694	2.99542	4.19527	0.324338	3.71385	NA	NA	NA	NA	NA	NA
AT1G73603	0	0.626197	0	0	0	0	0	0.198255	0.798764	0	1.96317	0.415727	NA	0.992662	NA	0.745068	NA	NA
AT1G73607	0	0	0	0	0	0	0	0	0	0	0	0	NA	NA	NA	NA	NA	NA
AT1G73610	0	0	0	0	0	0	0.0355619	0.102445	0.232383	0	0	0	NA	NA	NA	NA	NA	NA
AT1G73620	30.8675	28.0307	28.8434	8.01738	9.60376	16.6592	31.1574	22.4919	28.5548	12.0594	20.041	10.2645	0.00668781	0.992662	0.116562	0.00532908	0.943453	0.192829
AT1G73630	15.0908	9.27976	5.36601	10.1418	9.9597	16.5597	2.8385	19.1323	1.77901	9.37871	11.0861	7.27709	0.891745	0.992662	0.657086	0.98117	0.872561	0.87354
AT1G73640	2.63981	3.61051	5.0291	0.833586	1.81963	2.56522	1.73805	2.79045	0.836235	2.47794	4.57334	2.15238	0.431095	0.992662	0.987436	0.826517	0.45699	0.699639
AT1G73650	44.0854	45.4841	40.4294	34.2056	32.9648	48.914	47.2838	31.4951	29.2337	33.9526	31.8215	28.1484	0.999829	0.992662	0.898538	0.0963271	0.782635	0.860544
AT1G73655	442.836	393.423	384.342	345.494	339.138	391.465	341.169	342.513	369.077	377.309	350.77	311.448	0.997989	0.992662	0.924364	0.491176	0.758261	0.980324
AT1G73660	5.31176	7.03339	5.06338	8.53484	11.2592	4.30903	5.23091	10.3753	7.86882	7.94858	5.58717	9.87449	0.540214	0.992662	0.950023	0.373301	0.644803	0.995765
AT1G73670	7.78992	10.9556	8.08126	11.8116	12.5669	6.14584	9.06158	10.8329	12.5725	9.16352	15.2251	13.2223	0.924766	0.992662	0.997302	0.326474	0.786225	0.878938
AT1G73680	6.43178	8.73073	7.36714	8.72755	8.63056	4.73406	6.60751	13.0268	6.17672	6.46317	8.23092	7.56298	0.999829	0.995863	0.955967	0.995274	0.923224	0.922487
AT1G73687	2.12639	0	9.61366	0	2.02202	2.7602	0	0	1.66443	0	0	1.3915	0.987198	0.992662	NA	0.685943	NA	NA
AT1G73690	1.22952	1.21319	1.08189	0.751013	1.77327	1.12125	2.40675	1.40649	0.776677	0.917726	0.710668	1.13559	0.999829	0.992662	0.928991	0.64851	0.863597	0.630114
AT1G73700	0.429047	0.55763	0.352718	0.250675	0.455289	0.240588	0.525795	0.612355	1.90893	0.250623	0	0.47581	0.975914	0.992662	0.419144	0.685869	0.597879	0.409811
AT1G73710	4.29496	5.55765	5.75701	5.22969	6.34022	2.31149	3.1057	6.94843	6.58332	5.08157	4.95844	7.15987	0.9961	0.992662	0.94213	0.898394	0.988646	0.982289
AT1G73720	13.1849	14.8592	14.0278	12.8247	14.1613	11.6638	14.182	15.6572	12.1922	11.4764	5.68041	14.9905	0.999829	0.992662	0.988836	0.484083	0.98407	0.717369
AT1G73730	5.99369	7.64528	8.73684	6.76609	9.39929	5.53616	6.06217	12.4956	5.08635	5.66184	6.93041	8.48288	0.999829	0.992662	0.9962	0.902743	0.994237	0.946702
AT1G73740	11.4949	10.0977	6.26428	8.48565	10.2045	7.50888	5.53639	10.8598	8.13125	7.86662	11.5198	12.2947	0.999829	0.992662	0.934182	0.86994	0.890475	0.78461
AT1G73750	4.93708	6.89326	5.83797	2.52421	3.9993	3.92142	1.375	8.20189	1.31013	3.42326	5.00005	4.11829	0.293235	0.992662	0.9756	0.379377	0.647708	0.910684
AT1G73760	19.5281	18.4242	16.5786	23.2496	21.239	24.5102	22.0834	18.0644	24.7529	26.2195	32.9046	23.4819	0.431989	0.992662	0.904395	0.0519706	0.797195	0.67175
AT1G73770	13.026	12.5147	11.479	11.4805	9.10012	16.763	5.02962	8.41714	10.8672	10.8701	10.2147	7.68473	0.989969	0.992662	0.491784	0.541886	0.491825	0.886283
AT1G73780	0.347684	0.201896	0.712919	0	0.380149	0	0	0.987263	0.603616	1.16914	0.379523	0	NA	0.992662	NA	0.948963	NA	NA
AT1G73790	37.3022	27.4843	31.874	27.5433	17.7436	46.9286	23.0153	16.0515	15.6853	18.1159	10.0024	12.8223	0.999034	0.320707	0.426496	0.00639826	0.390197	0.7228
AT1G73805	24.578	23.8468	9.184	12.0455	11.624	9.80816	22.1233	12.8521	9.94921	14.5852	7.5311	7.0785	0.379406	0.992662	0.786885	0.0843653	0.829653	0.55944
AT1G73810	2.61412	3.60608	1.28152	0.755555	0.650547	0.180966	4.48844	2.6699	2.7127	1.05631	0.614721	0.437003	0.00904957	0.992662	0.00808918	0.0352179	0.826891	0.0380668
AT1G73820	26.5531	28.0484	28.2186	17.4752	23.2476	27.8411	36.2275	19.3246	33.4924	27.997	26.5685	19.6184	0.975301	0.999449	0.84727	0.786679	0.931697	0.812357
AT1G73830	5.85013	4.93632	5.68567	16.6202	24.09	24.7938	6.5324	4.21029	13.1255	29.215	46.7187	22.4614	3.28e-11	0.992662	0.0281695	1.6e-14	0.76145	0.00167241
AT1G73840	17.6892	15.6278	13.6951	14.5113	19.0286	13.4065	12.1807	23.1431	15.2843	14.021	18.9659	20.947	0.997986	0.992662	0.998168	0.765275	0.971536	0.939008
AT1G73850	2.12765	1.64643	2.29803	2.35025	2.32738	1.07039	3.22181	2.15689	1.3476	2.0621	3.63155	2.92468	0.999829	0.992662	0.953985	0.496754	0.946644	0.83663
AT1G73860	0.0250174	0.079659	0.112533	0	0.0273513	0	0.0298815	0.108539	0.286221	0.00750241	0	0.0362166	0.602716	0.992662	0.346784	0.558087	0.854252	0.479311
AT1G73870	3.67713	3.17093	1.80646	3.89397	3.16417	2.461	4.96976	4.25632	1.17994	6.83592	4.84767	5.2328	0.982758	0.872181	0.992003	0.094687	0.923352	0.611793
AT1G73875	3.95268	5.21566	4.11432	4.79462	7.03268	4.48499	4.91103	6.71838	3.18763	4.72489	4.6955	4.93186	0.709946	0.992662	0.898174	0.891183	0.934173	0.985768
AT1G73880	1.92236	1.82199	3.26145	4.73418	2.51727	1.30874	2.26586	2.26099	1.30947	2.72514	2.50818	3.7044	0.965309	0.992662	0.753866	0.819174	0.882092	0.735727
AT1G73885	559.144	479.925	460.028	505.662	468.161	636.774	563.012	554.966	458.251	570.784	725.169	492.146	0.889338	0.992662	0.926559	0.461111	0.929169	0.846021
AT1G73890	4.42896	4.23432	3.55107	2.24087	4.3228	3.77662	8.27723	5.95686	8.98554	11.4623	1.9442	6.61441	0.999829	0.992662	0.3806	0.53181	0.41239	0.94021
AT1G73900	0	0	0	0	0	0	0	0	0	0	0	0	NA	NA	NA	NA	NA	NA
AT1G73910	1.6616	0.617085	3.88812	0.138403	0.782452	0.472476	0.387352	2.91101	0.670204	1.20223	0	0.502475	0.458094	0.992963	0.835493	0.445241	0.865636	0.834381
AT1G73920	11.8441	13.3828	13.3816	11.4553	14.1108	11.3542	16.9956	13.7508	13.3942	14.2407	7.33514	9.85726	0.999829	0.992662	0.900096	0.578661	0.851314	0.576108
AT1G73930	6.77007	9.02305	11.5257	9.66414	10.4027	7.27743	5.43551	11.4276	14.5401	8.78043	11.4254	11.1123	0.999829	0.992662	0.979961	0.777417	0.963215	0.972894
AT1G73940	78.2318	72.346	64.2025	54.7896	62.8567	65.5774	99.3839	50.7714	112.25	76.752	51.8115	49.9123	0.986022	0.992662	0.697635	0.612785	0.778016	0.520452
AT1G73950	4.51569	6.14553	7.96032	7.7467	7.36003	5.49701	5.14848	8.85021	9.03628	6.18317	4.90281	8.02978	0.951523	0.992662	0.975863	0.954719	0.825413	0.769742
AT1G73960	4.79625	6.93928	6.94187	6.88925	8.54614	2.10621	7.55269	12.2969	6.50253	6.60561	5.17692	9.17804	0.999829	0.992662	0.720373	0.825057	0.567683	0.771192
AT1G73965	0.207474	0.451531	0	0.465542	0	0.272597	0	0.43814	0.385513	0.320635	0	0	0.999829	0.992662	0.996062	0.906268	NA	NA
AT1G73970	3.76508	5.06284	4.43434	2.64962	4.56997	4.22433	3.93657	4.65552	1.67135	3.88906	2.98117	4.03803	0.987198	0.992662	0.894731	0.664268	0.745043	0.936784
AT1G73980	14.0181	15.12	14.703	13.8033	16.0022	7.9278	9.87804	15.3934	8.94235	14.0599	11.4962	11.5699	0.979027	0.992662	0.873758	0.527735	0.550726	0.911583
AT1G73990	17.3764	19.4481	16.9179	19.2712	24.3051	13.136	20.4181	28.1304	17.3897	20.4814	15.8974	20.7345	0.975205	0.992662	0.938996	0.894018	0.727211	0.843909
AT1G74000	0.881129	1.44776	2.64231	0.946077	1.35737	1.64736	0.191273	1.27515	1.24572	1.597	0.86365	1.61263	0.991966	0.998344	0.830692	0.885042	0.70809	0.825943
AT1G74010	1.00731	1.69052	0.742324	0.136762	0.0556966	0.588833	0.0534061	0.754254	2.94265	0.388891	0.0513332	0.375394	0.247239	0.992662	0.473622	0.087048	0.989723	0.404954
AT1G74020	9.77823	11.2057	13.7399	12.94	9.29658	13.2594	7.79731	12.3803	15.3667	11.811	19.7626	14.1503	0.98569	0.992662	0.950986	0.500949	0.998872	0.769542
AT1G74030	6.77533	10.173	11.5586	9.60329	9.52799	6.51428	3.97821	10.3471	8.39387	8.13246	4.65867	9.07512	0.999829	0.992662	0.878323	0.627859	0.787871	0.999881
AT1G74040	22.4178	28.4837	24.0223	26.3998	32.6122	18.9447	20.2446	40.7959	20.3463	25.2183	21.0739	30.923	0.9795	0.992662	0.981324	0.962416	0.966518	0.978571
AT1G74045	0.0543089	0	0	0	0	0	0.0602935	0.551693	0.403074	0	0	0	NA	NA	NA	NA	NA	NA
AT1G74050	340.906	303.982	328.413	279.033	299.332	382.649	376.869	260.076	462.127	347.302	233.46	259.15	0.99478	0.992662	0.953426	0.573559	0.871025	0.611793
AT1G74055	1.55599	2.72546	1.51845	0	0.931331	2.59895	0.341339	0.848962	20.0013	1.97005	3.60264	1.31999	0.985628	0.992662	0.690733	0.88358	0.484909	0.551579
AT1G74060	249.695	239.844	236.112	290.043	248.226	270.839	372.358	212.38	491.547	310.302	216.063	238.337	0.771104	0.992662	0.797976	0.919768	0.477013	0.526445
AT1G74070	51.4978	56.143	53.5337	73.3369	68.6187	54.2556	54.372	54.1853	80.6346	86.2534	90.7148	88.1724	0.477511	0.992662	0.931576	0.00105873	0.809983	0.511399
AT1G74080	0.491867	0.047839	0	0	0	0.0239692	0.0522013	0.147252	0.3382	0.0599806	0	0.00964987	0.463709	0.992662	NA	0.56386	0.989152	NA
AT1G74088	5.90761	4.71093	7.09244	6.1	3.2146	3.95156	9.38325	3.39877	6.23114	3.97202	6.29753	4.59351	0.949015	0.992662	0.826673	0.805068	0.947611	0.835629
AT1G74090	45.669	49.5302	56.9106	75.857	55.3539	51.7462	94.7115	92.5977	91.1421	65.6046	75.7419	96.3857	0.65905	0.992662	0.471306	0.035525	0.0131941	0.736669
AT1G74100	55.0363	58.6778	50.4255	55.7068	45.6528	46.2952	44.6832	58.5069	45.4504	41.6047	60.7811	57.953	0.999034	0.994249	0.943891	0.939764	0.796407	0.909436
AT1G74110	0	0.0400762	0	0.0280228	0	0	0.0440752	0.184845	0.497891	0.0168093	0.0421145	0	NA	0.992662	0.276178	NA	0.402275	0.482629
AT1G74120	3.65563	3.59137	2.91292	2.28126	2.98237	2.46981	2.72595	3.52994	4.09741	3.1988	3.26332	3.17891	0.850301	0.992662	0.848069	0.926692	0.992077	0.971452
AT1G74130	0	0.178531	0	0	0	0.11847	0	0.137593	0.5226	0	0	0	NA	0.992662	NA	NA	NA	NA
AT1G74140	0.62503	0.152478	0.153601	0.254625	0.0229254	0	1.64229	0.188091	0.321072	0	0	0.0366896	0.839086	0.992662	0.381436	0.140214	0.752254	0.0760929
AT1G74150	0.546278	0.564066	1.23749	0.710367	0.573907	0.0947639	0.0829218	1.3582	2.80685	0.426346	1.10743	0.480171	0.906092	0.992662	0.566658	0.900746	0.811787	0.721134
AT1G74160	4.02453	6.19093	5.14703	8.16699	8.44511	2.46429	4.18089	9.91845	7.42643	7.68036	7.99578	9.94883	0.902858	0.992662	0.977929	0.0300896	0.657519	0.823751
AT1G74170	4.87866	5.40186	3.42339	3.84631	5.68138	3.17747	3.30322	5.78	3.50444	4.40417	4.40581	3.99427	0.999829	0.995528	0.954738	0.93099	0.905224	0.955822
AT1G74180	2.33085	2.01252	2.47648	0.843725	2.4288	1.26539	4.08839	3.61953	0.86916	2.11339	2.69743	2.02315	0.702836	0.992662	0.56271	0.999568	0.880876	0.877146
AT1G74190	0.0100371	0	0	0	0	0.010851	0	0.0981208	0.267671	0.0180468	0	0.0174232	NA	0.992662	0.369094	NA	0.414102	0.56765
AT1G74200	1.47378	1.01949	1.27774	1.37704	1.08753	0.595073	0.768205	1.32971	1.18546	0.839498	0.484566	0.509141	0.986022	0.992662	0.998376	0.257395	0.9029	0.683278
AT1G74205	0.831709	0.506926	0.342359	0	0.319378	0.0768187	0.0825916	0.723082	1.62761	0.546508	0.161775	0.527456	0.502688	0.992662	0.46181	0.821302	0.936758	0.814435
AT1G74210	20.0774	20.2207	15.7997	16.5924	16.3322	11.4062	17.9469	19.7092	10.5703	12.7482	11.7066	16.3829	0.849218	0.992662	0.996178	0.232149	0.755632	0.889634
AT1G74220	0	0.256874	0	0	0	0	0	0.340025	0.255905	0	0	0	NA	NA	NA	NA	NA	NA
AT1G74230	102.765	97.8962	89.8627	71.6728	73.8876	88.2529	78.2841	78.6849	93.7685	76.2541	72.0325	60.6212	0.897563	0.992662	0.998234	0.0740782	0.75895	0.709645
AT1G74240	6.98544	6.16523	7.974	4.82087	6.12818	6.13893	2.57988	7.26893	8.73588	6.0915	1.72798	6.76304	0.952756	0.992662	0.995549	0.496754	0.914516	0.849052
AT1G74250	9.2655	14.7043	8.63192	11.9942	15.2634	2.95762	12.7765	19.5123	5.93282	9.27173	23.6024	18.4549	0.999829	0.992662	0.922205	0.296854	0.913398	0.769742
AT1G74260	14.2798	19.3793	16.7511	20.4042	26.5116	12.9238	14.6377	36.062	21.1893	17.6454	16.0369	24.024	0.809211	0.992662	0.925903	0.730892	0.575739	0.766855
AT1G74270	292.74	251.212	276.412	276.545	221.769	353.741	301.243	202.848	339.964	267.618	257.846	186.644	0.955856	0.992662	0.962424	0.655154	0.953228	0.769281
AT1G74280	5.35065	5.33739	4.01236	3.42887	4.68728	2.07954	3.79512	3.88049	3.66736	3.35504	7.46557	3.42971	0.741304	0.992662	0.9756	0.98318	0.70821	0.819141
AT1G74290	0.0566471	0.425678	0	0.253879	0.846388	0.665349	0.0655004	0.843783	0.320194	0.328433	2.72818	0.719376	0.651903	0.992662	0.93012	0.120124	0.834407	0.598086
AT1G74300	10.1845	8.47264	9.60306	9.942	8.59033	7.57838	5.96295	8.71366	3.8737	8.33723	8.91786	7.38961	0.999829	0.992662	0.497857	0.813266	0.47134	0.717369
AT1G74310	3.09331	3.86777	2.90244	3.38703	3.74976	1.65328	4.72686	5.82583	3.87217	3.77787	3.06529	4.23937	0.985329	0.992662	0.460956	0.887374	0.468009	0.676326
AT1G74320	14.9132	16.6823	14.5315	15.4073	19.1811	15.9819	14.8722	12.4168	11.5333	18.892	23.2389	20.3554	0.846524	0.992662	0.569663	0.183811	0.767707	0.289863
AT1G74330	3.68349	4.94556	3.37115	4.30395	4.73138	2.32071	7.38278	4.93838	3.97073	4.35863	5.9492	5.67478	0.999829	0.992662	0.749248	0.481773	0.698061	0.984369
AT1G74340	70.0538	51.125	60.1416	23.442	48.5064	76.7639	61.0488	31.5211	86.1717	66.771	78.2521	47.3547	0.996459	0.992662	0.94208	0.852733	0.98407	0.97432
AT1G74350	0.952097	0.929952	0.387352	0.33095	0.607397	0.520633	0.0154582	1.4274	0.198394	0.327881	0.0292973	0.553944	0.920091	0.992662	0.997195	0.39662	0.909036	0.853066
AT1G74360	1.61211	2.21292	0.551973	1.93886	1.19064	0.382041	0.709282	2.23075	0.397707	1.06085	0	1.08693	0.996788	0.992662	0.960866	0.837761	0.88254	0.902006
AT1G74370	25.0904	21.1169	21.0531	17.9866	20.2	26.6157	12.2068	12.2599	22.4242	25.362	13.2657	14.1855	0.999829	0.992662	0.670176	0.571993	0.586981	0.923656
AT1G74380	25.5991	31.4477	25.36	19.0963	30.3886	24.6653	23.0759	30.0761	25.7617	33.1975	22.9606	26.863	0.996232	0.992662	0.998918	0.98318	0.92064	0.959856
AT1G74390	4.67936	6.20324	5.64034	4.85517	5.71401	3.44141	6.937	6.76226	1.35648	3.93643	2.73047	4.97211	0.981276	0.992662	0.996178	0.492487	0.955541	0.886614
AT1G74400	0.974299	1.53967	1.13676	0.0330687	0.988202	0.403626	2.81866	1.23941	0.586248	1.76252	1.58905	1.55799	0.587848	0.741942	0.468192	0.648559	0.891732	0.974972
AT1G74410	9.99076	7.38282	8.62264	5.96173	7.02964	5.40876	8.00553	8.73163	0.87767	5.37627	3.13141	5.43998	0.549886	0.992662	0.932647	0.0653416	0.649701	0.956743
AT1G74420	0.535854	0.806173	0.510647	0.368886	0.344884	1.10299	0.483436	0.954785	0.418784	0.480465	0	0.497941	0.992402	0.992662	0.987436	0.675319	0.967801	0.772769
AT1G74430	1.49368	2.25213	3.08815	2.09554	3.39602	0.89756	5.6779	3.05639	2.39602	2.50928	7.00329	3.06682	0.951523	0.561153	0.307799	0.177563	0.451037	0.927535
AT1G74440	45.1177	30.0051	30.7498	24.8108	19.0198	25.5866	43.508	13.718	23.5774	20.0139	35.9975	16.11	0.56831	0.992662	0.98826	0.247987	0.735285	0.919737
AT1G74448	0	0	0	0	0	0	0	0	0	0	0	0	NA	NA	NA	NA	NA	NA
AT1G74450	6.86608	8.04647	4.41849	11.7189	9.87437	10.0878	3.93323	6.19616	4.82399	10.9106	11.9874	9.8579	0.0879253	0.992662	0.0319848	0.0979446	0.696072	0.0638267
AT1G74453	437.352	354.146	492.527	473.919	151.219	603.961	58.4422	517.512	444.754	297.797	78.7214	245.702	0.934534	0.654364	0.610703	0.278095	0.794831	0.850492
AT1G74456	1249.4	1253.78	2233.62	613.085	788.234	941.125	831.329	1627.25	319.463	1299.13	3494.84	1110.01	0.94138	0.992662	0.969679	0.974995	0.843128	0.81674
AT1G74458	15.0347	6.65278	9.56268	13.6819	10.9133	21.7145	17.4962	1.23722	10.3047	10.5827	24.9397	12.0934	0.595615	0.99657	0.793064	0.37296	0.995106	0.751477
AT1G74460	0.60625	6.51454	13.4207	1.49745	1.60678	1.04924	1.6851	3.11243	1.14567	0.562766	3.3459	3.26945	0.034914	0.992662	0.874448	0.576656	0.276999	0.887902
AT1G74470	679.531	751.095	729.789	743.315	844.688	532.809	691.114	998.031	636.322	873.587	740.68	963.423	0.999829	0.992662	0.985923	0.457987	0.947845	0.866975
AT1G74480	0.109484	0.118084	0.345525	0.70909	0.117179	0.116265	0.0416547	0.12166	2.6003	0.356833	0	0.48528	0.971994	0.992662	0.785125	0.975726	0.582069	0.656509
AT1G74490	0.587235	0.497677	0.300875	0.302375	0.312632	0.347841	0.0474405	0.79876	1.99353	0.217496	0.0454267	0.131221	0.974544	0.992662	0.654637	0.332615	0.794339	0.300764
AT1G74500	0	0.0723474	0	0	0.155381	0.137346	0.215779	9.25019	0.486112	0	3.66775	0.307187	NA	0.902088	0.06221	0.0976582	0.0248384	0.822093
AT1G74510	7.59339	8.79034	7.82689	8.0937	11.2909	7.43842	4.72051	9.55755	10.4404	10.5265	8.73501	10.9713	0.905829	0.992662	0.903397	0.496754	0.993705	0.809163
AT1G74520	102.63	94.1187	110.046	106.254	79.3461	121.211	89.0095	47.2451	85.7917	112.019	132.428	74.3261	0.986263	0.992662	0.592988	0.93206	0.646111	0.616064
AT1G74530	19.9984	18.9804	17.035	12.8352	18.4779	17.475	22.9411	15.5584	15.9945	18.9183	13.3569	15.2982	0.987198	0.992662	0.959158	0.721436	0.988876	0.893547
AT1G74540	0.950462	0.792707	0.0700112	0.670817	0.858506	0.520536	0.0203408	1.58652	0.524406	0.542062	0.310309	0.657844	0.995941	0.992662	0.986619	0.893388	0.985176	0.924009
AT1G74545	0.307722	1.18925	0	0.115243	0.959067	1.03403	0	1.99361	0.281752	0.403349	2.04977	0.875475	NA	0.992662	NA	NA	NA	NA
AT1G74550	0.144939	0.193364	0.293617	0.054101	0.280167	0.175313	0.0212963	0.713353	0.412132	0.340855	0	0.462228	0.999829	0.992662	0.855543	0.813266	0.809827	0.966993
AT1G74560	137.759	144.401	117.991	131.117	163.524	126.524	237.7	171.327	226.642	207.211	192.088	173.258	0.945045	0.992662	0.41506	0.0621076	0.186056	0.826179
AT1G74570	0	0	0	0	0	0	0	0	0	0	0	0	NA	NA	NA	NA	NA	NA
AT1G74580	1.32466	1.90224	1.18058	0.57589	1.32415	0.624461	1.40277	2.83561	0.440217	0.496558	1.38673	1.37126	0.583354	0.992662	0.713289	0.659358	0.986145	0.823687
AT1G74590	4.90489	7.30365	5.48363	7.3758	5.72554	2.74718	2.17052	5.26998	4.61221	7.47815	11.1217	5.98785	0.999829	0.992662	0.790112	0.593333	0.622363	0.397198
AT1G74600	2.19446	1.93989	1.61294	1.54029	1.74258	0.950775	1.12422	2.19636	1.36511	1.93308	1.29388	1.90867	0.837169	0.992662	0.98826	0.897692	0.797589	0.912458
AT1G74610	0	0	0	0	0	0	0	0	0	0	0	0	NA	NA	NA	NA	NA	NA
AT1G74620	0	0.0981224	0	0	0	0	0.101908	0.152037	1.68849	0	0	0	NA	NA	0.169355	NA	0.380706	0.310619
AT1G74630	1.00369	0.510113	0.813131	0.668495	0.818554	0.515598	0.0364598	2.30001	0.820916	0.263143	2.77367	0.594973	0.999034	0.992662	0.918101	0.704422	0.944169	0.945699
AT1G74640	39.8658	43.1347	38.9564	30.4216	30.956	26.8448	24.8587	31.3201	32.4288	29.8372	32.7176	32.1168	0.398731	0.992662	0.952148	0.151278	0.311407	0.960597
AT1G74650	2.29003	3.62734	2.68624	1.94974	1.89371	0.539226	2.77739	3.10309	0.68463	1.40255	0.135197	2.00484	0.458316	0.992662	0.858832	0.22126	0.849393	0.715618
AT1G74660	1.87317	3.59839	3.26548	1.20191	0.787612	2.2976	2.55023	0.572697	6.40745	2.75914	5.80359	1.6425	0.777722	0.992662	0.746674	0.927968	0.967801	0.997058
AT1G74670	329.58	256.396	235.121	215.377	356.794	498.106	298.848	157.225	237.527	390.63	375.817	252.226	0.609294	0.992662	0.447364	0.495911	0.876323	0.561524
AT1G74680	15.0165	15.5284	11.2022	11.257	12.5946	10.8534	10.9028	9.32103	10.0089	8.60657	8.30192	8.82349	0.951028	0.830737	0.805226	0.0199914	0.478901	0.775224
AT1G74690	26.1465	33.4387	29.0495	27.8047	43.7552	12.9513	19.9607	44.9936	24.2551	47.2552	38.0592	45.3509	0.999829	0.991447	0.997302	0.0276634	0.977909	0.4053
AT1G74700	7.21918	7.45744	7.09467	5.32222	7.04499	7.72431	13.0554	6.4936	9.56751	8.49756	9.18404	6.41103	0.999829	0.992662	0.756503	0.908346	0.717211	0.818264
AT1G74710	14.8027	15.656	4.69952	8.2144	6.6602	4.7014	7.95892	8.12554	3.84151	7.99624	4.70314	4.84189	0.450618	0.992662	0.9756	0.0837157	0.445753	0.907722
AT1G74720	3.26094	6.63527	6.11492	7.18469	7.24707	3.12494	4.29296	11.3639	5.81169	6.50988	4.7333	8.46993	0.978826	0.992662	0.929928	0.659858	0.766368	0.954604
AT1G74730	398.056	338.246	397.146	387.065	280.132	460.236	337.459	273.717	311.295	302.516	261.879	251.5	0.991804	0.799946	0.722149	0.0651401	0.721866	0.775047
AT1G74740	4.17924	4.97679	4.42782	4.91724	6.41887	4.41054	6.96608	5.19763	5.73409	5.78114	5.11631	6.18442	0.793769	0.993563	0.953426	0.532229	0.647311	0.955717
AT1G74750	2.67903	2.59386	2.50821	1.80356	3.42261	2.88126	1.01611	4.59315	1.60564	2.52996	0.614781	2.7886	0.992091	0.992662	0.904762	0.7788	0.932106	0.961333
AT1G74770	0	0.0936383	0.893326	0.614677	0.3501	0.159341	0	0.239157	0.224557	0.27145	0.0330821	0.169392	0.999829	0.992662	0.66152	0.745486	0.842281	0.980324
AT1G74780	3.78301	5.04221	3.98856	3.95987	5.8156	4.93639	2.61723	4.75977	6.01082	4.04256	1.04914	4.00052	0.873684	0.992662	0.900096	0.639319	0.995541	0.782012
AT1G74790	5.56433	5.93062	7.10807	4.25944	6.44428	5.24709	6.295	9.50936	7.49734	5.59891	5.39237	6.29066	0.968271	0.99968	0.632917	0.77441	0.756811	0.576957
AT1G74800	4.46334	7.2069	5.26152	7.41432	8.98621	5.48145	8.09802	8.75136	9.21559	7.42099	12.0716	9.94694	0.582039	0.992662	0.928182	0.0547671	0.375251	0.866975
AT1G74810	1.07103	2.37394	0.488522	1.77163	1.84272	0.467992	2.32751	2.86416	0.714905	1.01297	1.20261	1.94329	0.999829	0.993338	0.868391	0.965885	0.799148	0.805959
AT1G74820	0	0	0	0	0	0	0	0.0856164	0.377294	0	0	0	NA	NA	NA	NA	NA	NA
AT1G74830	0	0.0187901	0.0237828	0	0.0716934	0	0.0207177	2.48361	0.267151	0.0157806	0.039526	0.0228509	NA	0.994249	0.0688598	NA	0.0403933	0.0682872
AT1G74840	28.9538	24.0869	24.6991	18.6046	26.3458	27.7635	40.7115	28.4172	38.871	23.2232	57.2349	30.319	0.999829	0.992662	0.594338	0.371045	0.527706	0.989844
AT1G74850	14.2562	18.6572	18.5424	15.7855	21.8993	9.7914	17.9184	32.1708	21.9739	16.5641	14.7385	25.974	0.999829	0.992662	0.562481	0.814984	0.488707	0.748331
AT1G74860	3.77575	4.57877	2.81888	2.52139	4.21305	2.71159	6.92649	5.07753	1.15037	4.58783	2.68219	4.42061	0.985329	0.992662	0.863239	0.961994	0.929031	0.944441
AT1G74870	0.459551	0.492546	0.448508	0.152539	0.557903	2.04842	0.0593062	0.126458	0.385467	1.5732	0.057219	0.803293	0.671577	0.992662	0.329564	0.63567	0.773005	0.517369
AT1G74875	0.559563	2.02351	0.0631215	2.99855	2.04321	2.16411	2.61929	0.627328	0.521472	2.47623	0	1.13506	0.514682	0.992662	0.751838	0.907041	0.921638	0.985744
AT1G74880	270.213	225.726	225.587	391.769	269.954	285.1	240.917	147.532	252.057	271.713	418.631	275.455	0.352152	0.992662	0.410648	0.255409	0.91407	0.472365
AT1G74890	6.70926	8.38817	13.9846	4.20457	13.7333	20.2992	1.5842	8.27465	11.8957	12.3277	13.9277	6.89811	0.88239	0.992662	0.600325	0.911693	0.840441	0.78863
AT1G74900	1.90792	1.37076	1.63524	1.67086	1.80636	0.848013	1.3796	1.29442	2.22539	0.870991	0.0823389	1.47538	0.999829	0.992662	0.988472	0.432929	0.985685	0.659386
AT1G74910	50.6764	54.5418	48.378	44.0772	48.1789	51.6614	48.9982	54.3146	50.1413	48.8412	35.2634	41.0107	0.999829	0.992662	0.994617	0.289534	0.973875	0.656031
AT1G74920	69.8327	88.0221	80.9571	82.106	75.461	51.3529	69.5756	87.4156	69.4378	74.7183	44.0471	74.9375	0.986263	0.992662	0.992003	0.457119	0.894677	0.814452
AT1G74929	24.457	42.46	48.6067	0	28.7644	12.6929	0	0	12.7254	48.1579	0	4.71177	0.986022	0.998344	NA	0.864615	NA	NA
AT1G74930	0.532685	1.03357	2.54549	1.06148	0.713178	2.11324	0.933714	0.709705	0.799506	1.29475	1.03279	1.47822	0.999829	0.992662	0.815001	0.960403	0.811167	0.857906
AT1G74940	20.8338	19.0843	19.2599	15.1342	16.8988	21.0349	25.3561	25.0366	19.0684	20.5229	36.701	18.3024	0.999829	0.992662	0.824496	0.584065	0.809037	0.945346
AT1G74950	28.5498	29.3304	25.532	18.513	21.8123	22.0239	19.4793	21.0826	15.7598	15.8003	22.7292	22.3231	0.631346	0.992662	0.839133	0.202614	0.241926	0.930678
AT1G74960	43.832	51.1799	48.7915	38.4217	61.2065	44.6361	54.0478	57.9888	45.4126	45.0955	33.8945	43.5012	0.998621	0.992662	0.979961	0.466585	0.913398	0.582127
AT1G74970	420.497	336.269	441.49	396.929	369.28	551.606	406.505	371.752	369.354	453.655	729.711	448.544	0.910251	0.992662	0.775186	0.301192	0.95348	0.475151
AT1G74990	0	0.0643887	0	0	0	0	0	0.100182	0	0	0	0	NA	NA	NA	NA	NA	NA
AT1G75000	5.24251	3.29629	0.952689	2.39778	2.91491	1.86629	2.13458	3.07196	4.10163	2.08421	5.42287	2.8496	0.985844	0.992662	0.930294	0.96191	0.990762	0.966963
AT1G75010	11.4808	13.8229	10.3209	14.1158	14.3246	9.39952	14.125	17.8119	7.78962	13.0612	9.14474	12.5381	0.962848	0.992662	0.987381	0.9488	0.937632	0.901426
AT1G75020	9.39117	8.59875	5.6123	6.27244	8.03584	9.47546	0.538615	5.97623	2.07633	6.98098	4.47704	6.59859	0.997989	0.992662	0.196106	0.686934	0.288386	0.465231
AT1G75030	10.4547	7.63104	6.17098	5.10101	2.5389	3.47313	4.67892	6.34451	7.00821	6.00515	5.54528	3.79194	0.164993	0.992662	0.725464	0.368272	0.705293	0.932072
AT1G75040	397.174	448.876	111.963	78.3108	38.1027	27.7004	231.98	175.962	116.585	71.1673	40.8653	32.4506	1.65e-06	0.992662	0.00319967	0.00124268	0.413446	0.000169721
AT1G75050	0.872754	0.647566	1.43005	0.549524	0.109842	0.775563	0.0516599	1.23518	1.0278	0.325334	0.102566	0.3532	0.917207	0.992662	0.953426	0.427278	0.933524	0.806016
AT1G75060	6.30426	5.45175	5.94954	6.77255	5.49616	4.84074	7.68089	6.27278	13.7081	8.31105	4.03557	5.37436	0.999829	0.992662	0.631326	0.942512	0.560423	0.551988
AT1G75070	0	0	0	0	0	0	0	0	0	0	0	0	NA	NA	NA	NA	NA	NA
AT1G75080	12.7186	11.3989	13.6497	14.9197	14.652	14.4804	12.5408	18.263	12.4457	7.55412	20.2379	16.7298	0.7445	0.992662	0.93117	0.775551	0.880887	0.974155
AT1G75090	7.5375	7.73964	10.9232	9.19782	6.03143	9.55015	14.8168	10.1526	9.70314	8.64894	14.7128	6.04099	0.999829	0.992662	0.869831	0.475112	0.813523	0.911722
AT1G75100	4.98146	6.22353	6.13091	10.3131	13.0991	4.39753	9.38692	12.0883	5.60967	9.15466	6.7722	13.0551	0.299732	0.994249	0.957459	0.0894897	0.420058	0.960597
AT1G75110	0.929837	0.620691	1.09891	0.549578	1.40188	0.707539	1.24983	1.39985	1.32099	1.00604	0.782358	0.770231	0.999829	0.995528	0.825142	0.99822	0.783161	0.805663
AT1G75120	3.52781	4.28329	3.70924	5.35762	4.59382	3.0132	2.65412	4.6773	9.18472	5.97491	3.8223	4.05301	0.951028	0.996749	0.920147	0.742271	0.755632	0.901487
AT1G75130	9.93761	10.529	8.16082	10.2993	10.8724	4.97019	10.6101	10.8996	9.31515	7.67977	8.49596	8.26362	0.999829	0.992662	0.929054	0.591816	0.946644	0.692756
AT1G75140	7.74438	7.45228	6.42689	6.84874	8.3846	4.84932	3.37799	7.97288	5.39523	7.09545	6.58292	6.827	0.999829	0.992662	0.802722	0.850668	0.659834	0.81389
AT1G75150	1.73673	2.80825	1.76884	1.28803	3.27914	0.679319	1.59741	4.82856	4.95035	1.9248	2.56204	3.15722	0.986141	0.992662	0.401858	0.909367	0.48276	0.567324
AT1G75160	0	0.0669437	0.0563974	0.0935181	0.237365	0	0	2.64328	0.395067	0.149437	0	0.0901588	0.956671	0.992662	0.354936	NA	0.177276	0.306784
AT1G75163	327.353	227.288	231.866	422.937	72.206	362.242	0	550.496	92.5074	770.07	821.944	227.579	0.962629	0.992662	0.404146	0.623148	0.592717	0.353629
AT1G75166	1152.94	821.273	1253.06	645.333	372.627	1311.26	299.8	337.284	0	553.657	880.201	216.541	0.999829	0.872181	0.405901	0.194152	0.501593	0.899755
AT1G75170	11.9798	11.2016	5.99085	8.03459	5.59229	5.55718	16.4973	8.70946	3.43244	5.29432	9.67794	4.87028	0.776085	0.992662	0.802722	0.599374	0.994237	0.816714
AT1G75180	27.0049	25.1462	24.6527	13.9253	21.178	28.7765	26.9253	15.7349	24.806	24.8346	21.013	17.1543	0.979305	0.992662	0.995549	0.395247	0.89595	0.874196
AT1G75190	30.4083	31.5683	30.2214	30.5864	27.9894	20.2803	29.3505	25.9483	44.612	43.2127	45.657	32.3473	0.984211	0.952295	0.859966	0.308365	0.930975	0.824038
AT1G75200	13.2623	15.4624	15.4757	9.92686	14.6004	7.85972	23.4213	25.0643	10.432	14.4174	8.63238	13.9243	0.622136	0.992662	0.319116	0.557608	0.705129	0.426738
AT1G75210	16.1466	20.3984	19.1186	17.3837	27.6895	18.2047	25.4273	24.128	18.4957	19.2369	16.8681	30.4485	0.84886	0.992662	0.988836	0.726035	0.726625	0.951285
AT1G75220	22.7781	30.5651	27.9803	19.9215	27.0226	29.4768	20.7018	22.1675	23.0091	22.7836	12.7777	19.4647	0.999829	0.899245	0.757502	0.110758	0.584104	0.774805
AT1G75230	6.42904	6.59965	9.4967	6.37554	5.51187	6.76378	5.02656	7.27439	13.523	5.76417	4.78668	6.15621	0.975301	0.992662	0.828528	0.383127	0.927133	0.54063
AT1G75240	11.2313	11.328	12.7003	8.63815	8.18566	8.76867	24.9125	18.0352	15.5683	9.78884	12.728	7.61668	0.627821	0.992662	0.0560426	0.715013	0.244653	0.159307
AT1G75250	8.54637	6.12394	3.97366	5.33474	4.55514	5.637	9.56269	3.15042	1.73659	5.38941	8.42992	2.93213	0.999034	0.997832	0.982388	0.927923	0.947303	0.982289
AT1G75260	0.166765	0.25715	0.200203	0.0829989	0.437211	0.139416	0	0.425736	0.280934	0.0995841	0.332649	0.544753	0.999829	0.992662	0.997584	0.872779	0.99427	0.957107
AT1G75270	47.2667	49.3558	41.3139	43.3699	35.1696	50.622	57.1213	53.0995	63.9292	41.2417	27.9942	27.8543	0.999829	0.992662	0.769721	0.186631	0.607043	0.147024
AT1G75280	46.8632	57.795	63.6215	33.7882	41.0571	38.1902	60.3117	93.6194	74.9672	25.6255	30.6346	42.7848	0.257546	0.992662	0.0554925	0.0315248	0.470022	0.0140494
AT1G75290	0.405858	0.0728445	0.0457352	0	0.544066	0.431766	2.79122	0.224974	0.254068	0.0300975	0	0.15977	0.997572	0.992662	0.883288	0.758	NA	NA
AT1G75295	2.18269	2.53962	3.31407	2.21398	2.25802	1.51709	3.29228	1.24147	2.42206	1.77824	2.11962	1.66839	0.986022	0.997832	0.835493	0.875185	0.902436	0.814185
AT1G75300	2.98866	4.66227	5.61029	3.51386	5.2995	2.95613	7.01481	3.79925	4.06846	6.54298	2.60382	4.69494	NA	0.992662	NA	NA	NA	NA
AT1G75310	2.34312	3.90817	2.75299	3.69259	4.43137	0.320954	2.94086	5.90215	1.68351	2.93331	3.16768	5.02335	0.999829	0.992662	0.945211	0.676258	0.929169	0.962251
AT1G75330	105.045	102.837	93.6705	90.3551	86.894	107.293	109.726	109.063	96.5565	78.7599	74.5682	86.5857	0.999829	0.992662	0.981168	0.193136	0.966727	0.468424
AT1G75335	22.9929	21.1525	15.5536	16.6537	13.7012	25.399	30.6109	14.2864	31.1508	20.467	8.71675	11.1273	0.996232	0.992662	0.846811	0.498783	0.725601	0.386005
AT1G75340	9.56194	9.42715	8.21655	10.6014	10.221	5.79316	5.41179	13.0681	9.91559	7.81629	12.6222	11.7874	0.999829	0.992662	0.985133	0.703174	0.996983	0.887902
AT1G75350	1211.75	1089.21	1213.93	1102.02	972.342	1449.62	1126.13	608.051	1193.55	1209.48	943.694	738.537	0.981276	0.992662	0.802574	0.508639	0.859998	0.967379
AT1G75360	1.31389	1.38189	0.917076	1.60241	1.35065	0.962838	0.486081	1.15335	0.745515	1.29271	4.2235	1.10605	0.991966	0.992662	0.711387	0.454601	0.756856	0.385853
AT1G75370	16.6867	21.2617	19.6223	17.9281	21.2873	13.9713	16.1102	19.3993	18.8645	16.0681	13.9935	19.2688	0.999829	0.992662	0.9756	0.540583	0.898787	0.890844
AT1G75380	189.827	196.614	148.883	176.214	179.887	123.841	148.639	128.829	132.461	167.861	168.848	151.572	0.997312	0.992662	0.738637	0.703255	0.481791	0.756112
AT1G75388	0.849159	0.368869	1.02434	1.23437	1.87522	2.60186	3.27408	1.26576	1.62993	2.49798	0.000130952	3.41678	NA	NA	NA	NA	NA	NA
AT1G75390	0.00106078	0.280158	0.709159	0.000102335	0.000601278	0.380111	6.12e-07	0.0614788	3.1039	0.194073	6.97977	0.623589	NA	NA	NA	NA	NA	NA
AT1G75400	6.82598	8.5946	6.53013	5.25495	6.46626	5.37467	8.40385	11.0965	3.66177	6.23253	9.58792	6.15592	0.800503	0.992662	0.838719	0.978014	0.986886	0.979303
AT1G75410	15.5608	18.1614	13.3823	11.5518	16.8206	9.15305	17.8192	17.8577	13.6816	14.3045	11.5357	16.0895	0.855766	0.992662	0.757502	0.71544	0.971771	0.806195
AT1G75420	10.4654	11.9336	10.6054	10.4678	10.8891	7.22881	10.6817	13.0428	7.36631	11.6437	5.6702	8.29643	0.985329	0.992662	0.992915	0.445855	0.929169	0.797732
AT1G75430	0	0.0720376	0.316657	0.24996	0	0.106795	0	1.72405	0.377042	0	0	0.100583	0.999829	0.992662	0.680627	NA	0.684452	0.352858
AT1G75440	5.53118	6.86951	5.86039	7.82117	11.2698	7.75297	5.66889	3.23407	1.2815	11.7449	26.3431	10.2158	0.37342	0.992662	0.376083	0.0427751	0.821067	0.163511
AT1G75450	1.01206	1.51049	1.65663	1.91216	1.57733	1.94285	2.52331	1.17604	0.615432	2.23519	2.25014	1.95709	0.930087	0.999449	0.337523	0.754507	0.584104	0.421053
AT1G75460	136.186	127.714	150.137	144.186	102.932	150.565	106.86	94.4222	87.3453	125.433	127.746	121.352	0.999829	0.992662	0.396694	0.602296	0.243951	0.564773
AT1G75470	0	0	0.0371416	0	0	0	0.0318184	0.181795	0.725249	0.0245211	0	0.0118343	NA	0.992662	0.255322	NA	0.361097	0.552338
AT1G75490	0.519225	0.194825	0.421005	0.271453	0	0.0832948	0.150662	0.471676	0.489836	0.718591	0	0.246125	0.832423	0.992662	0.813133	0.96191	0.994594	0.980566
AT1G75500	68.7514	68.6648	92.1252	50.372	70.5988	72.668	65.646	89.0435	69.751	62.2277	138.264	88.9666	0.96315	0.992662	0.986128	0.580466	0.86661	0.593629
AT1G75510	39.1525	37.4597	33.8287	23.4928	33.4103	21.0632	31.7566	29.8451	46.2016	31.6724	41.5998	33.9107	0.456929	0.992662	0.714641	0.908109	0.975924	0.983782
AT1G75520	0.173616	0.453251	0.964038	0.115217	0.250985	0.331586	0.384748	0.982071	2.33874	0.120915	0	0.266797	0.778919	0.992662	0.200048	0.420625	0.646405	0.1858
AT1G75530	0	0.0386472	0.220069	0.0270328	0	0	0	0.118813	0.411866	0	0	0.0078293	NA	0.992662	0.476645	NA	0.917819	NA
AT1G75540	16.4171	16.5712	18.5184	13.3813	19.46	16.9821	16.1773	12.6589	13.0801	16.0543	32.2974	19.9245	0.999829	0.992662	0.784441	0.473708	0.722862	0.406159
AT1G75550	4.99421	6.84637	3.38823	5.44064	10.0913	7.12544	2.76566	7.18192	8.87477	8.00512	34.787	11.0093	0.574316	0.899808	0.86672	0.0256235	0.916715	0.310619
AT1G75560	33.0154	38.3154	36.6098	30.6609	36.9533	34.5008	22.9155	28.5781	39.3173	39.9324	31.066	28.3417	0.999829	0.992662	0.831202	0.845466	0.76145	0.912558
AT1G75570	0	0	0	0	0	0	0	0	0	0	0	0	NA	NA	NA	NA	NA	NA
AT1G75580	16.3324	15.6045	15.4515	3.85675	5.81616	11.1237	15.7456	14.5502	35.936	6.25247	6.92882	4.7087	0.151099	0.992662	0.0910817	0.000661403	0.684328	0.0100322
AT1G75590	0.904469	0.935509	0.305863	1.1266	0.362691	0.639812	0.772811	1.06898	2.96575	1.33926	6.23636	0.694744	0.999829	0.777327	0.731866	0.15055	0.668603	0.787539
AT1G75600	0	0	5.0658	0	0.275842	0	0.152691	0.24209	0.777201	0	0	0.119143	0.858662	0.995604	NA	0.635052	0.726226	NA
AT1G75620	0.0329782	0.263734	0.0222661	0.0984684	0.0134369	0.0532443	1.34092	1.91799	0.563186	0.236524	0	0.128437	0.985609	0.992662	0.00152437	0.965499	0.0291289	0.0729247
AT1G75630	141.535	126.288	139.901	106.541	95.7271	173.977	145.925	85.267	120.247	117.084	83.6954	64.0128	0.999829	0.935734	0.920147	0.0867357	0.875687	0.639258
AT1G75640	0.449927	0.96345	0.954082	0.827249	1.13998	0.748009	2.04509	3.00569	2.51296	0.759067	2.0774	1.47269	0.966574	0.992662	0.0381646	0.33433	0.0114087	0.465231
AT1G75650	0	0	0	0	0	0	0	0	0	0	0	0	NA	NA	NA	NA	NA	NA
AT1G75660	8.99779	11.6503	10.3948	7.45799	14.067	7.04335	7.85227	25.0359	8.11507	7.19746	6.56394	11.7809	0.999829	0.992662	0.792366	0.616749	0.812965	0.57614
AT1G75670	21.5317	17.6109	16.1354	11.0402	16.2705	20.6628	21.1469	10.346	25.2004	18.7416	14.2074	12.687	0.999034	0.992662	0.943692	0.638634	0.976921	0.799958
AT1G75680	38.1357	51.0656	48.2226	36.3711	51.8857	42.4987	35.5248	50.434	24.9145	42.35	32.8883	46.779	0.999829	0.992662	0.734261	0.660982	0.655507	0.898216
AT1G75690	392.906	285.253	375.041	440.627	320.516	464.475	231.395	213.336	338.083	305.714	381.215	276.99	0.777722	0.992662	0.26687	0.825255	0.587353	0.74409
AT1G75700	0.789602	0.730785	0.740825	0	0.909872	0.0634696	0	0.103423	0	0.213751	0.67629	0.489818	0.940641	0.998224	NA	0.706487	0.361097	NA
AT1G75710	10.2751	17.26	14.7672	17.309	14.7573	8.87825	14.2959	18.69	16.7598	16.8377	8.31902	16.5226	0.999829	0.992662	0.90745	0.944773	0.829784	0.803142
AT1G75717	0	0	0	0	0	0	0	0.246205	0	0	0	0.0555356	NA	NA	NA	NA	NA	NA
AT1G75720	0.789601	0.908543	1.84584	0.909043	0.473589	1.45266	0	1.61278	0.571846	2.23816	0.0894729	0.386698	0.996232	0.992662	0.937956	0.994675	0.862683	0.891178
AT1G75730	3.02424	3.13578	2.63924	2.17034	3.39643	1.66293	7.35288	4.2354	3.71943	2.26166	5.10837	3.70367	0.962727	0.992662	0.238424	0.552359	0.362194	0.814452
AT1G75740	0	0	0	0	0	0	0	0	0	0	0	0	NA	NA	NA	NA	NA	NA
AT1G75750	246.814	227.899	162.943	340.578	417.082	903.941	266.365	152.373	189.586	606.097	539.465	352.551	0.00173884	0.992662	0.0204678	2.07e-05	0.991753	0.0195022
AT1G75760	15.5162	14.8708	17.2946	10.5982	14.6193	21.227	14.507	11.0879	6.98765	13.3424	9.51664	13.0467	0.999829	0.992662	0.576532	0.448709	0.530162	0.902979
AT1G75770	8.22562	7.8068	5.89996	8.57813	6.22607	8.07545	4.52888	4.53466	10.4626	8.15564	9.75229	8.46146	0.985329	0.994398	0.874448	0.819164	0.929133	0.836331
AT1G75780	2.8618	4.69288	4.74931	13.1821	15.3841	8.9054	4.41506	4.85088	5.67119	16.7027	21.3222	16.3179	2.01e-06	0.992662	0.00759837	7.67e-13	0.849393	1.31e-05
AT1G75790	0.0150636	0.0320984	0.0406775	0	0	0	0.0355897	0.0739454	0.457721	0.0405389	0	0.0065226	NA	0.992662	0.212505	NA	0.547536	0.61067
AT1G75800	35.1274	43.1578	42.9663	50.792	47.157	39.5167	48.2604	56.2375	37.0835	39.0123	66.184	59.5139	0.753534	0.992662	0.971711	0.27834	0.79405	0.835139
AT1G75810	12.9421	15.4446	13.4739	15.3977	13.6843	23.6447	22.003	11.5659	9.30684	15.474	13.7846	10.2058	0.676986	0.992662	0.91579	0.91075	0.914349	0.860031
AT1G75820	12.9554	15.4745	15.1556	15.5666	19.9204	13.0745	9.48436	30.9752	18.7674	16.6123	17.438	21.705	0.861263	0.992662	0.930145	0.326217	0.737714	0.976376
AT1G75830	1.81436	1.70541	4.28274	0	0	0.195104	16.9517	0	0.346022	0.248406	0	0.03993	0.00977347	0.993338	NA	0.0402712	NA	NA
AT1G75840	47.4697	47.7868	44.8499	41.7019	50.2544	61.9781	52.565	40.7399	51.4386	62.6929	51.8102	45.4343	0.888954	0.992662	0.904762	0.697862	0.975477	0.919478
AT1G75850	8.25474	8.43029	6.40607	8.01509	10.8521	6.01236	7.3237	11.054	5.98364	8.8309	6.28828	9.40812	0.964982	0.992662	0.943891	0.92345	0.986816	0.985661
AT1G75860	25.8644	27.0013	24.8859	24.6856	23.0229	19.0733	34.572	22.6216	20.4871	22.9741	19.4571	20.1188	0.974904	0.992662	0.938853	0.33433	0.999732	0.711831
AT1G75870	0	0.063174	0	0	0	0	0	0.292282	0.332215	0	0	0.0126527	NA	NA	NA	NA	NA	NA
AT1G75880	1.0002	0.745812	0.706504	0.748443	0.725185	1.75278	2.06269	0.573731	0.906482	0.467787	1.6128	0.844859	0.940641	0.992662	0.991901	0.961994	0.838156	0.900078
AT1G75890	0.30996	0.151234	0.152331	0	0.159319	0.210646	2.31395	1.91191	0.424789	0.678688	0	0.254757	0.962629	0.992662	0.032159	0.801934	0.0831044	0.465231
AT1G75891	0	0	1.94837	0	0.487668	0.909373	2.32754	0	0.461922	0	0	0	NA	0.992662	NA	NA	NA	NA
AT1G75900	14.014	18.2283	14.4566	4.68687	15.5312	26.4601	21.6722	19.979	8.65716	12.6717	19.2097	10.5948	0.999829	0.992662	0.997334	0.8638	0.955446	0.88185
AT1G75910	0	0.0768459	0	0	0	0	0.0278559	0.354968	0.451896	0	0	0	NA	NA	0.250794	NA	0.540973	0.39612
AT1G75920	0.0496875	0.0532342	0.506029	0.0371074	0.201176	0.186129	0.0330705	0.740658	0.380598	0.0665795	0	0.107112	0.999034	0.992662	0.840341	0.600874	0.900915	0.55005
AT1G75930	0	0.0274922	0.0693212	0	0	0.0274365	0.0595695	0.0847042	0.774449	0	0	0	NA	0.992662	0.31379	NA	0.512944	0.376997
AT1G75940	0.0159206	0.0169705	0	0	0	0	0.0375619	0.312838	0.362635	0.085659	0	0	NA	0.992662	0.149493	NA	0.294635	0.608717
AT1G75950	392.586	330.659	371.781	260.815	266.651	444.809	298.363	234.285	335.345	325.303	189.793	211.536	0.999829	0.992662	0.850658	0.0767625	0.670531	0.762901
AT1G75960	2.03211	2.28787	2.19521	4.17445	5.20726	3.36017	0.249174	2.98236	2.46814	3.87721	2.95622	4.08066	0.0113389	0.992662	0.343471	0.158987	0.934173	0.56089
AT1G75970	0	0	0	0	0	0	0	0	0	0	0	0	NA	NA	NA	NA	NA	NA
AT1G75980	15.3408	17.1272	14.9459	12.3243	16.0994	15.3851	11.0672	9.34656	21.1524	19.4361	16.5967	13.603	0.999829	0.992662	0.941631	0.88799	0.903686	0.856917
AT1G75990	20.8402	23.9632	21.0537	21.254	20.3095	14.6146	10.6	25.9691	12.6932	21.816	25.2936	22.2942	0.960428	0.992662	0.827142	0.963499	0.573451	0.58033
AT1G76000	0	0	0	0	0	0	0	0	0	0	0	0	NA	NA	NA	NA	NA	NA
AT1G76010	63.6321	79.0418	88.3372	81.3692	94.3564	62.2753	81.4205	82.8193	88.3188	83.2029	75.6926	91.8565	0.980952	0.992662	0.99741	0.855829	0.906666	0.979303
AT1G76020	31.2444	22.8483	27.9327	19.5088	20.2583	31.0596	24.6719	22.9717	24.2166	27.1553	35.6236	21.7341	0.998786	0.992662	0.964687	0.986688	0.853369	0.870764
AT1G76030	73.468	87.7719	86.7401	86.0899	80.8885	77.4425	69.5347	80.1544	50.4992	66.775	84.0462	88.4054	0.995941	0.992662	0.611845	0.891183	0.578636	0.746234
AT1G76040	10.5948	10.9564	4.91509	8.78339	3.64303	2.28403	12.8238	6.24704	6.68249	6.89884	5.72541	5.09458	0.499411	0.992662	0.618308	0.229068	0.960841	0.596153
AT1G76050	19.1736	17.9386	18.2005	16.651	21.6805	13.6568	10.4574	19.9085	18.4465	14.7219	14.3417	15.9459	0.999829	0.992662	0.906002	0.551219	0.821072	0.980292
AT1G76060	15.7245	16.6529	17.2466	13.7162	12.1444	15.8861	8.9034	9.10676	9.60909	19.1677	21.2913	12.2802	0.978826	0.992662	0.845212	0.770582	0.550763	0.485184
AT1G76062	8.55e-07	1.07e-06	7.62456	1e-06	3.7e-07	6.96e-06	5.74e-06	1.52e-07	2.92e-06	1.28e-06	6.31e-06	8.93e-07	NA	NA	NA	NA	NA	NA
AT1G76065	9.6722	8.81408	9.87424	4.83778	6.61038	8.3864	8.40429	2.63731	18.335	7.95794	13.1292	4.32425	0.65822	0.992662	0.432887	0.741023	0.829466	0.628258
AT1G76070	2.94257	3.75163	2.46809	1.66716	3.7781	3.39253	1.09042	4.14578	0.478793	3.33036	2.27416	2.21966	0.999829	0.992662	0.739773	0.838688	0.739381	0.865053
AT1G76080	234.553	218.211	214.249	299.79	248.002	301.211	140.169	174.693	257.918	226.344	226.06	261.902	0.344356	0.992662	0.321619	0.864161	0.801632	0.740656
AT1G76090	14.086	14.9747	13.5757	8.47489	14.5933	19.2124	7.98555	12.8163	14.6739	15.4845	11.971	13.0304	0.999034	0.992662	0.806895	0.890631	0.755509	0.882461
AT1G76100	497.675	432.061	416.337	441.986	320.283	425.471	412.112	384.219	409.876	358.15	490.531	358.881	0.999829	0.992662	0.959735	0.713893	0.854936	0.987916
AT1G76110	24.4971	21.1607	23.5063	20.4021	31.5196	26.1694	23.979	29.4524	24.1505	29.3298	25.0478	31.6638	0.84993	0.993338	0.945614	0.490695	0.879726	0.904521
AT1G76120	7.20663	6.02176	4.98486	3.93646	7.86648	6.27654	7.34116	6.55833	5.73292	5.8908	4.41851	4.7364	0.999829	0.992662	0.98826	0.655154	0.955648	0.721807
AT1G76130	7.3911	7.13314	4.09308	8.13243	10.4128	9.45043	13.4018	8.48159	4.41828	7.67769	13.1815	10.0735	0.264157	0.993338	0.941631	0.193148	0.726322	0.907722
AT1G76135	6.0759	13.1597	29.4916	0	4.55074	6.45502	0	20.4814	6.14089	0	0	0	0.923539	0.992662	NA	0.307878	NA	NA
AT1G76140	20.4292	21.2922	17.2322	13.3466	26.9254	16.7113	14.0687	34.4223	11.9023	16.8084	11.5453	21.3256	0.999829	0.992662	0.997334	0.691795	0.985555	0.898643
AT1G76150	31.0025	29.167	23.5701	28.7506	26.7696	22.7582	43.2639	23.191	31.0508	32.7744	21.1582	26.5361	0.989969	0.992662	0.883604	0.496799	0.936891	0.637911
AT1G76160	42.1158	51.8561	44.8226	47.2133	78.8201	67.6356	39.7234	79.9987	45.4703	65.8539	60.6767	66.9682	0.171585	0.992662	0.747989	0.0568014	0.838073	0.788403
AT1G76170	7.77606	9.32454	7.03156	6.77968	7.40141	5.17322	14.5421	7.04921	8.86716	9.43177	2.72782	5.67206	0.928783	0.992662	0.616361	0.570621	0.795121	0.498971
AT1G76180	409.3	488.252	401.016	288.125	302.472	322.348	317.564	334.768	305.101	494.223	478.916	304.301	0.343894	0.992662	0.979961	0.961283	0.263256	0.556679
AT1G76185	11.3737	10.4026	11.6705	10.0042	8.21581	12.5527	9.41681	7.88193	17.9661	10.4096	16.6071	7.89125	0.999829	0.992662	0.956956	0.919882	0.955648	0.988343
AT1G76190	2.83987	0.535132	1.77218	2.48749	2.05882	3.33574	0	0.63708	0.846521	1.6263	0	1.6171	0.924766	0.992662	0.360354	0.812574	0.672945	0.91063
AT1G76200	402.023	369.577	391.463	394.05	260.657	422.817	352.475	165.972	355.749	312.231	256.872	187.425	0.999829	0.837006	0.801353	0.0603796	0.771769	0.837595
AT1G76210	0	0.0333128	0.0837783	0	0	0.132101	0.0356753	0.462591	0.466296	0	0	0	NA	0.992662	0.71587	NA	0.568443	NA
AT1G76220	0.0875156	0.189571	1.36205	0.0654276	0.139741	0.0924856	0	0.513803	0.490177	0.077551	0	0.486464	0.58286	0.992662	NA	0.357635	0.910984	NA
AT1G76230	0	0.221075	0.0688189	0.15204	0.0807263	0.160369	0	0.257342	0.377966	0	0	0.194975	NA	0.992662	NA	NA	NA	NA
AT1G76240	6.29683	8.184	6.56457	3.37469	5.88418	3.82936	6.07375	3.2711	2.23462	11.8634	15.497	5.33648	0.419536	0.456734	0.936372	0.404346	0.470293	0.185709
AT1G76250	0.075687	0.363673	0.306673	0.169516	0.400163	0.264328	0	0.683408	1.14726	0.220297	0.127375	0.327171	0.999034	0.992662	0.845729	0.991618	0.793219	0.793014
AT1G76260	8.28	8.55365	6.96904	7.4773	7.23112	8.55545	6.05437	5.74269	4.8382	6.32085	3.64597	5.22189	0.999829	0.880008	0.565648	0.219695	0.527706	0.930533
AT1G76270	4.55199	5.50852	3.59924	6.05678	5.3982	2.45558	2.72856	5.07727	6.52869	4.35561	3.94402	4.8588	0.999829	0.992662	0.990742	0.862689	0.994563	0.92572
AT1G76280	4.07759	6.4012	3.4043	4.35761	7.05959	3.99824	4.17433	8.54139	5.4857	5.99017	4.89955	7.35707	0.948952	0.992662	0.950023	0.479099	0.757323	0.985507
AT1G76290	0	0.0393487	0.0746759	0.0275189	0	0.0198119	0.0216536	0.151226	0.628773	0	0	0	NA	0.992662	0.352106	NA	0.560707	0.313747
AT1G76300	87.1889	86.3404	72.3346	64.4075	74.5978	82.7687	132.933	60.2858	122.832	91.3411	103.291	69.511	0.999829	0.992662	0.707969	0.861973	0.716701	0.799729
AT1G76310	6.48419	6.05663	8.85336	3.42188	7.20928	4.83727	4.67676	7.17146	12.3865	5.73572	9.19621	6.031	0.828309	0.992662	0.620445	0.973626	0.900915	0.873291
AT1G76320	3.11426	4.6936	4.35531	3.72635	5.88694	1.94312	3.04459	7.00076	5.90654	4.08125	2.51175	4.1685	0.999829	0.992662	0.834811	0.830299	0.784212	0.639886
AT1G76330	0	0	0	0	0	0	0	0	0	0	0	0	NA	NA	NA	NA	NA	NA
AT1G76340	8.84826	10.2322	10.9355	8.28982	11.1925	11.639	9.77054	10.4152	7.52263	10.3915	12.6732	10.0146	0.979027	0.995863	0.844891	0.791987	0.91117	0.787539
AT1G76350	3.61032	4.19677	3.09095	4.25367	6.90417	3.52474	1.00066	5.67029	2.93381	4.64834	7.9121	7.35655	0.544964	0.992662	0.596181	0.0298051	0.898358	0.297697
AT1G76360	6.22103	9.85365	7.43828	7.65664	7.05955	3.51145	4.37028	8.7865	3.00485	5.90532	4.58467	6.9205	0.924766	0.992662	0.871994	0.28452	0.549372	0.988694
AT1G76370	0.0378435	0	0	0.0282527	0	0	0	0.124256	0.286815	0.0677837	0.0424585	0	NA	0.992662	NA	NA	NA	NA
AT1G76380	4.89285	4.23715	4.46934	5.28826	5.94823	2.92623	3.29599	6.3402	2.48239	5.78415	4.46688	6.00528	0.995941	0.992662	0.854864	0.677946	0.879413	0.693726
AT1G76390	4.01706	4.90318	5.131	4.3863	6.15606	3.34931	5.70421	7.44053	2.09641	5.12164	6.07019	5.87044	0.999829	0.992662	0.990576	0.637676	0.976233	0.921876
AT1G76400	23.5117	26.856	24.1813	16.9189	26.3002	18.77	17.2534	30.7452	21.0613	27.9629	31.6278	30.7948	0.866086	0.992662	0.97132	0.683593	0.859126	0.698821
AT1G76405	64.5027	50.1868	41.7039	51.8159	46.5699	61.3916	57.4927	38.4371	68.4796	46.2768	45.7128	36.5499	0.9795	0.992662	0.985791	0.504358	0.951203	0.637678
AT1G76410	3.01713	1.76815	3.91249	3.0072	1.57459	3.6358	5.54869	3.92995	4.38601	1.63515	2.52818	2.00841	0.999829	0.992662	0.743621	0.720476	0.672945	0.418835
AT1G76420	0.544831	0.307895	0.620161	0.0856792	0.3473	0.39795	0.0331384	1.04442	0.756241	0.358036	0.77076	0.728199	0.940641	0.992662	0.855497	0.970357	0.976394	0.987748
AT1G76430	0	0.067027	0.0849145	0	0	0	0.0556575	0.23166	0.238767	0	0	0.0204169	NA	0.992662	0.247604	NA	0.752582	0.479832
AT1G76440	14.5813	11.6731	12.3202	13.6422	12.9946	15.2981	12.2851	11.6838	15.4089	10.5399	8.53908	8.83285	0.951028	0.992662	0.926559	0.532904	0.989775	0.723446
AT1G76450	202.092	183.236	170.742	172.241	193.638	191.993	177.404	141.667	139.026	158.606	227.751	183.004	0.986022	0.992662	0.59403	0.957399	0.638181	0.644112
AT1G76460	7.11739	7.74178	7.17849	7.35365	8.88758	7.07214	6.20999	7.91647	4.98597	8.12877	11.7852	9.0204	0.961243	0.992662	0.787232	0.439492	0.864055	0.515476
AT1G76470	0.362778	0.166676	0.070036	0.0387063	0	0	0	0.213988	0.488934	0	0.0580713	0.122835	0.337796	0.992662	NA	0.546779	0.992939	0.741152
AT1G76480	0	0.042754	0.0731232	0	0	0	0	0.0913832	0.400786	0	0	0	NA	NA	NA	NA	NA	NA
AT1G76490	47.1248	58.2515	58.4461	78.2819	78.5129	65.5661	55.8498	66.3741	53.8358	84.2368	92.3268	87.3541	0.118687	0.992662	0.478335	0.00290876	0.937904	0.237602
AT1G76500	0	0.265295	1.04255	0	0.397853	0.131525	0	1.12561	0.580322	0	0	0.517304	0.951028	0.995863	0.822693	0.819721	0.977909	0.853766
AT1G76510	7.25553	8.48961	8.00032	7.76617	7.79071	6.52974	14.1316	13.5288	10.6589	7.85265	9.52035	7.63922	0.999829	0.992662	0.277943	0.856245	0.225049	0.437537
AT1G76520	35.2782	44.1484	30.1365	47.6077	39.0215	37.0781	51.3568	25.31	19.6157	27.1125	34.2905	31.9015	0.800503	0.949297	0.725464	0.639319	0.919409	0.983394
AT1G76530	2.40233	2.59128	1.26363	3.71446	2.74464	1.82471	1.36745	2.79777	0.965402	2.26344	2.71798	2.03804	0.830485	0.992662	0.654637	0.893796	0.909939	0.836331
AT1G76540	14.9124	13.1194	14.1907	8.06734	13.9071	12.5906	13.1626	15.6697	18.9354	10.6073	9.73071	10.3089	0.955304	0.992662	0.796235	0.244152	0.92575	0.421242
AT1G76550	9.34995	10.5182	9.58001	10.3638	13.8483	10.7116	12.2187	15.5572	9.99503	12.3377	13.4372	14.3098	0.596341	0.992662	0.996178	0.201897	0.641367	0.945699
AT1G76560	7.65703	7.19355	4.78275	6.98301	10.2887	7.38067	11.3272	7.83678	19.251	11.741	35.3075	9.88072	0.763365	0.790345	0.719996	0.0292979	0.364807	0.79052
AT1G76570	12.7173	12.4982	13.0267	23.6493	18.9295	17.7176	19.153	19.029	14.3266	15.7229	11.9728	15.4617	0.0516741	0.960025	0.811863	0.715095	0.522572	0.823935
AT1G76580	4.7941	5.07026	5.73163	4.55557	5.15592	2.12194	3.58435	8.62156	3.42541	3.66765	3.24785	5.79653	0.841189	0.998344	0.865549	0.489157	0.975491	0.826179
AT1G76590	7.27239	6.8462	9.04245	7.99602	6.05064	5.59286	2.05393	5.46029	2.38322	7.64559	9.28175	6.94462	0.986263	0.992662	0.236927	0.950221	0.115857	0.244296
AT1G76600	6.45203	5.67481	3.19755	4.13941	4.53755	4.85158	3.09777	2.92099	0.253764	3.51717	2.94817	2.24859	0.999829	0.992662	0.469036	0.295183	0.456835	0.88647
AT1G76610	0.534147	0.453085	0.567722	0.570297	0.856471	1.29508	1.99797	0.76424	0.428812	2.10116	3.92437	1.17747	0.78472	0.992662	0.973791	0.0902334	0.70969	0.739844
AT1G76620	12.7447	15.776	12.786	10.9438	15.8276	14.8149	4.6375	13.5853	12.6084	17.7999	19.2784	16.2703	0.989434	0.992662	0.621896	0.29067	0.661933	0.337378
AT1G76630	6.49602	7.45523	6.18068	6.00239	8.14531	4.51254	3.53647	11.5296	4.40468	6.54771	3.67809	6.20703	0.999829	0.992662	0.982491	0.547189	0.942286	0.905632
AT1G76640	0	0	0	0	0.314554	0	0	0	0	0.353211	0	0	NA	0.995863	NA	NA	NA	NA
AT1G76650	5.00976	3.50446	4.49758	3.24197	3.44995	1.95935	4.75089	1.86567	0.358774	4.51626	2.47285	3.04251	0.830714	0.992662	0.944497	0.789549	0.746128	0.88411
AT1G76660	13.2154	18.4389	16.6652	12.2074	16.8115	11.2336	12.1153	17.0927	18.9586	12.9938	13.0316	16.4226	0.942449	0.992955	0.910717	0.624501	0.982295	0.852163
AT1G76670	39.1592	35.8153	32.0497	31.1014	47.4525	54.0118	37.5905	32.2412	24.3315	55.5791	40.8895	37.2296	0.630398	0.992662	0.436518	0.4247	0.829648	0.465231
AT1G76680	38.8436	45.4628	31.1015	76.7623	70.4646	56.2786	44.6213	33.7181	38.6451	47.8385	50.1614	56.0792	0.00279407	0.854394	0.0994238	0.214064	0.992985	0.5964
AT1G76690	4.98203	7.55398	6.51294	11.6087	11.2213	11.3939	10.6507	10.9823	3.22596	8.99024	3.05126	8.73791	0.0111028	0.880236	0.719996	0.89945	0.803675	0.899944
AT1G76700	9.75848	9.40928	8.87806	7.68609	10.0794	6.82689	8.22221	9.17749	1.82486	8.72442	5.11107	9.20663	0.962114	0.992662	0.844897	0.499569	0.716256	0.921919
AT1G76705	0.701887	1.2353	0.804426	1.13086	0.684482	0.736722	0	0.456928	0.601188	0.333459	0	0.275799	0.999829	0.992662	0.775895	0.514617	0.724739	0.985661
AT1G76710	5.89068	8.09729	7.21277	5.64045	8.34703	2.60521	5.84308	9.45924	7.17557	8.37295	6.63042	8.14671	0.939348	0.992662	0.835493	0.90749	0.985328	0.983171
AT1G76720	0.84115	1.38926	0.837268	1.14194	1.68091	0.403366	1.15568	1.19878	1.36846	0.515159	0.015505	0.841945	0.999829	0.992662	0.956897	0.357977	0.878483	0.433104
AT1G76728	0	0	0	0	0	0	0	0	0	0	0	0	NA	NA	NA	NA	NA	NA
AT1G76730	61.6318	68.9022	61.2783	72.554	68.1989	55.4707	69.6448	63.3193	58.4874	75.4342	68.4891	69.6146	0.970921	0.992662	0.925911	0.689242	0.985685	0.860026
AT1G76740	0.427043	0.89243	1.23465	0.391406	0.716553	0.21823	0.555846	1.34729	1.88704	0.631786	0.123491	0.798283	0.52435	0.992662	0.216876	0.610965	0.783443	0.45299
AT1G76750	0	0	0	0	0	0	0.0568218	0	0.18932	0	0	0	NA	NA	NA	NA	NA	NA
AT1G76760	3.44736	3.59586	5.42333	2.93629	1.60455	4.03426	11.0554	1.67562	4.35013	2.73941	0	3.14164	0.951028	0.992662	0.609013	0.495803	0.782382	0.459315
AT1G76770	0.185584	0.0503267	0	0.138765	0.517567	0	0.0521416	0.078006	1.03785	0.657077	0	0.396308	NA	0.992662	0.9425	0.667706	NA	0.985956
AT1G76780	0.0556285	0.182159	0	0.0679059	0.174598	0.0219433	0.0121466	0.188711	0.23189	0.0683424	0.511943	0.145167	0.999829	0.992662	0.902886	0.523461	0.888878	0.874493
AT1G76790	8.25385	17.8236	25.0045	8.39379	8.21524	10.8319	2.9045	7.90659	17.3289	7.94493	13.3913	14.0499	0.314889	0.992662	0.985188	0.410042	0.540691	0.874196
AT1G76800	0.9655	0.358423	1.75573	2.28856	1.28587	1.16922	0.0381932	0.608733	1.1258	2.37071	3.87455	2.63137	0.880892	0.992662	0.533102	0.138377	0.822995	0.196164
AT1G76810	14.0304	20.6652	21.6262	23.6922	29.4212	8.75184	20.7073	31.227	26.7331	24.5386	16.3333	30.5904	0.985329	0.992662	0.863538	0.512363	0.47134	0.907722
AT1G76820	0.499081	0.655884	0.7438	2.5676	1.63192	0.274286	0.552441	1.18677	1.59167	1.02573	1.15574	1.13919	0.300391	0.992662	0.844434	0.274483	0.593321	0.99977
AT1G76830	0	0	0	0	0	0	0	0.326088	0.530457	0	0	0	NA	NA	NA	NA	NA	NA
AT1G76840	0	0	0	0	0	0	0.152691	0.363135	1.5544	0	0	0	NA	NA	NA	NA	NA	NA
AT1G76850	11.4413	14.8719	12.5157	11.6848	17.8413	6.72848	9.41451	20.2212	6.99459	11.8421	11.8951	18.5243	0.999829	0.992662	0.981324	0.848063	0.936891	0.865919
AT1G76860	138.851	101.37	98.7414	100.516	66.7404	141.843	161.138	66.4949	111.422	98.3106	132.212	70.4392	0.999829	0.992662	0.961485	0.858651	0.944368	0.861286
AT1G76870	6.68072	4.95283	6.97371	3.61059	4.54422	5.54296	4.49884	3.99624	2.5602	6.08323	5.17198	6.78414	0.8704	0.992662	0.83161	0.934912	0.445019	0.562245
AT1G76878	0	0	0	0.144828	0	0.145871	0	0	0	0	0	0	NA	NA	NA	NA	NA	NA
AT1G76880	13.9182	19.2769	19.2432	25.5079	26.9173	10.7953	23.4395	32.6871	16.2938	25.5674	23.1148	39.1899	0.889338	0.998265	0.0171896	0.718206	0.000456258	0.024624
AT1G76890	0.620304	1.24123	0.714969	1.55839	2.54237	0.896477	0.679085	1.60924	2.4709	1.75074	0.169861	1.70979	0.757386	0.992662	0.973205	0.883211	0.639232	0.827268
AT1G76892	11.3473	15.5922	11.0316	16.8219	24.2052	8.06148	3.89221	19.5652	14.3715	20.3108	26.6975	30.2074	NA	NA	NA	NA	NA	NA
AT1G76900	14.8228	16.8678	16.9181	12.2642	15.535	10.1114	14.6368	18.3119	14.4846	9.07384	11.8713	14.807	0.808206	0.992662	0.894465	0.291106	0.933684	0.693712
AT1G76910	0	0	0	0	0	0	0	0	0	0	0	0	NA	NA	NA	NA	NA	NA
AT1G76920	15.248	15.5189	14.3372	12.6857	11.7939	15.1172	18.5655	14.9621	11.0173	13.1696	13.8042	15.4699	0.996087	0.999027	0.973517	0.856882	0.985888	0.960597
AT1G76930	16.9693	84.118	71.9211	11.158	16.1515	10.9673	22.4897	46.8198	23.2884	11.3259	31.9208	32.9035	0.000108453	0.639686	0.0503133	0.42187	0.398009	0.887798
AT1G76940	12.9785	15.501	13.7584	13.8046	16.9562	11.2763	5.26373	15.022	23.0977	20.4023	24.2765	17.2479	0.999829	0.992662	0.973987	0.292907	0.977909	0.7124
AT1G76950	3.13657	4.65776	3.57068	4.74479	5.43816	1.87446	3.09763	6.92645	5.91611	3.37489	3.34015	6.10947	0.991966	0.993338	0.85722	0.822546	0.651378	0.83659
AT1G76952	1.74808	1.84478	3.25009	1.10353	0.850936	1.2246	0.0965594	1.45026	1.00214	1.19839	1.4261	1.27144	0.797746	0.992662	0.938853	0.713953	0.635844	0.89386
AT1G76954	0	0	0	0.538269	0	0	0.276039	0	0	0	0	0	NA	0.992662	NA	NA	NA	NA
AT1G76955	14.0842	12.2339	17.8067	17.814	7.07159	16.6463	15.1364	7.31326	21.8095	10.0659	20.4786	12.1404	0.999829	0.992662	0.999068	0.994675	0.986449	0.981951
AT1G76960	266.825	168.855	125.245	160.757	55.0066	109.922	184.693	91.5846	63.6617	87.9947	120.507	31.7049	0.651903	0.992662	0.997302	0.274321	0.647465	0.692756
AT1G76965	0	0	0	0	0	0.203242	0.142026	0.111127	0.959052	0.0570971	0	0.0275439	NA	0.992662	NA	NA	NA	NA
AT1G76970	19.5601	18.8429	8.9661	9.40301	8.34162	5.82144	14.7513	13.121	6.99314	5.01776	2.60523	5.25008	0.0954213	0.468067	0.683177	2.27e-06	0.692351	0.029071
AT1G76980	14.918	14.4814	6.65172	3.33771	5.39374	4.87562	15.9616	7.9037	10.6345	8.14074	5.04272	5.36163	0.0158307	0.992662	0.13926	0.0861772	0.971771	0.371428
AT1G76990	36.0132	42.7188	37.957	59.5654	67.6363	38.9805	39.5266	49.6462	40.246	54.682	51.2277	68.7883	0.154438	0.992963	0.514326	0.0358924	0.911654	0.462004
AT1G76994	0	0.945414	0	0	1.36701	0	0.472455	0	2.29035	0	0	0	NA	0.992662	NA	NA	NA	NA
AT1G77000	8.86807	7.03057	5.94399	2.84849	4.99669	4.36463	11.5766	7.84131	7.54122	6.43718	8.21557	5.6466	0.230584	0.935257	0.153308	0.916195	0.781099	0.702501
AT1G77010	0.653483	0.756415	0.268516	0.360503	0.463865	0.107202	1.44527	0.60394	1.29567	0.76491	1.11666	0.689211	0.837169	0.903193	0.239788	0.688745	0.589442	0.869535
AT1G77020	4.53988	4.03515	4.44993	2.87962	4.78324	3.94714	7.20239	8.78109	6.16167	5.12469	3.74046	5.05982	0.997857	0.992662	0.289193	0.930379	0.278018	0.465231
AT1G77030	10.088	14.242	9.91543	8.42046	16.2294	4.3013	7.96128	22.259	9.5949	10.9318	11.2285	17.8518	0.985178	0.992662	0.840341	0.672203	0.9227	0.972894
AT1G77040	0	0	0	0	0	0	0	0	0	0	0	0	NA	NA	NA	NA	NA	NA
AT1G77060	27.7268	28.6356	27.4851	31.1599	31.4918	28.0308	28.0235	39.7205	28.4701	32.9603	26.4452	30.9376	0.855253	0.992662	0.98826	0.807935	0.825651	0.959524
AT1G77080	85.7973	84.2312	80.5133	69.3106	78.4282	75.9268	33.2018	43.7164	43.8631	21.4576	25.8459	15.5515	0.991966	1.42e-08	0.0392538	1.04e-17	0.00121948	0.0930081
AT1G77090	56.7521	57.1105	59.5548	71.6439	65.4384	61.175	40.4803	61.6222	59.604	78.0584	57.65	63.4603	0.670436	0.992662	0.61813	0.602327	0.893306	0.692227
AT1G77093	0	0.988506	0	0	0.757726	0	0.230593	0	0.913055	2.46418	0.593074	0	NA	0.992662	NA	NA	NA	NA
AT1G77100	0	0	0	0	0	0	0	0.210677	0.71595	0	0	0	NA	NA	NA	NA	NA	NA
AT1G77110	2.1578	2.25058	2.91348	1.95087	2.541	1.83348	1.97418	3.38199	2.53936	2.04462	4.46984	3.41474	0.990556	0.992662	0.924024	0.580473	0.979367	0.816675
AT1G77120	2.66924	3.66241	8.34712	1.66345	2.09943	1.69148	1.74585	3.21472	5.25005	2.35075	1.88573	3.04075	0.0695514	0.992662	0.743621	0.174269	0.572841	0.901343
AT1G77122	28.1844	31.9398	25.5511	20.6275	31.9106	22.9486	22.7743	30.7246	49.988	29.8106	22.2559	23.7005	0.991804	0.992662	0.83161	0.737441	0.881545	0.712297
AT1G77130	11.0918	13.2632	11.3241	12.3558	12.065	8.04812	10.5825	13.1013	11.3794	11.4909	10.597	12.8984	0.999829	0.992662	0.995472	0.982887	0.960059	0.982289
AT1G77138	1.61491	1.4885	2.45147	1.75662	1.55681	0.721529	0.109561	1.81415	4.00783	2.81252	0	2.23388	NA	NA	NA	NA	NA	NA
AT1G77140	9.61034	9.8945	7.37946	5.48741	9.95008	6.88904	12.9253	9.90189	8.94952	11.2581	9.40089	9.34152	0.952542	0.992662	0.6809	0.786679	0.831836	0.958699
AT1G77145	0.232776	1.03124	0.825958	0.695529	1.31524	1.0558	0	2.55402	0.547977	0.882143	0	0.601033	0.90861	0.992662	0.981118	0.914689	0.941695	0.891551
AT1G77150	0	0	0	2.50282	0	0	0	0	1.82611	0.224016	0	0	NA	0.992662	NA	NA	NA	NA
AT1G77160	0	0.0307571	0.425919	0.0427952	0.0231299	0	0.0331057	0.237116	0.323774	0	0	0.0123297	NA	0.992662	NA	0.534003	0.979562	NA
AT1G77170	4.85233	5.75465	6.00135	4.49424	6.00483	2.79117	5.39427	5.01491	9.06911	6.39502	5.60327	4.94391	0.953857	0.992662	0.741998	0.962049	0.880876	0.903304
AT1G77180	28.9538	41.7237	44.7348	46.152	42.727	14.212	34.2644	57.211	51.0661	32.3802	37.4065	52.6663	0.999034	0.992662	0.799268	0.935097	0.786225	0.847113
AT1G77190	0	0	0	0	0	0	0	0	0	0	0	0	NA	NA	NA	NA	NA	NA
AT1G77200	0.371168	0.503267	1.44447	0.0693825	0.480598	0.734171	3.7542	0.858066	0.172974	0.0821346	2.27893	0.475569	0.969368	0.992662	0.576532	0.854336	0.75041	0.90732
AT1G77210	9.98587	12.6106	9.8714	9.0342	9.86278	8.67183	8.88964	7.94287	3.11741	10.7509	4.043	6.62647	0.962848	0.992662	0.713289	0.269555	0.518087	0.99977
AT1G77220	11.5094	12.9323	8.26527	8.32754	11.8836	8.24259	10.7415	9.02913	12.8835	12.8685	7.28567	8.96446	0.986022	0.992963	0.944811	0.81686	0.992355	0.908748
AT1G77230	1.15474	1.13052	1.12656	1.2286	1.72088	0.259316	3.08415	3.0959	0.261121	0.801231	0	1.20988	0.999829	0.992662	0.65372	0.805074	0.59074	0.778706
AT1G77235	0	0	0	1.46128	0	0.792991	0	0	0.565119	1.0927	0	0	NA	0.992662	NA	NA	NA	NA
AT1G77240	4.64421	4.81223	6.16083	8.49589	7.07678	4.0311	16.7327	6.91121	8.87518	5.82058	6.35106	7.79868	NA	NA	NA	NA	NA	NA
AT1G77250	4.69601	5.73741	4.89489	3.97329	5.61434	4.03704	5.16604	5.95821	5.17015	5.89981	10.0635	5.60948	0.996232	0.992662	0.923847	0.42995	0.965294	0.736003
AT1G77260	11.3875	14.1185	13.4666	10.4594	14.6913	10.2442	7.11907	16.7404	11.2485	14.3585	7.92663	15.8928	0.997989	0.992662	0.94709	0.989197	0.858188	0.905195
AT1G77270	6.45456	7.70445	8.14735	2.75989	4.07121	1.50711	6.35534	9.9235	3.98377	4.99419	6.89857	4.15075	0.00190359	0.77936	0.142298	0.292598	0.901083	0.799953
AT1G77280	1.63969	2.75412	2.62947	1.50891	1.56213	1.63681	2.04809	2.47551	2.20447	1.07403	0.470854	1.61412	0.684087	0.992662	0.797976	0.0521498	0.960814	0.306324
AT1G77290	6.30748	6.7574	8.12476	6.45399	7.77775	5.32921	8.3455	4.11229	6.95578	6.82436	15.9268	7.65993	0.999829	0.992662	0.961669	0.448406	0.93962	0.594521
AT1G77300	2.75413	4.35031	3.79488	3.75078	5.69685	1.23876	2.96106	10.6139	3.37099	3.53233	3.50584	6.4586	0.999829	0.992662	0.740016	0.619451	0.656025	0.877009
AT1G77310	0.934448	1.25793	0.989924	1.2005	2.04104	0.6386	1.55925	2.18107	4.77155	1.3282	0.717559	2.15936	0.955688	0.992662	0.385285	0.743622	0.170581	0.465231
AT1G77320	1.93657	2.12959	1.92446	1.64734	2.9572	1.54288	3.71994	4.32755	3.2553	1.87387	3.28837	2.65857	0.996737	0.992662	0.323011	0.590383	0.100174	0.571859
AT1G77330	0.352235	0.75489	0.271986	0.563698	1.85353	2.423	0.204677	0.913591	0.854888	1.41576	3.21431	1.73534	0.089221	0.992662	0.469886	0.0146055	0.911854	0.327675
AT1G77340	0.123299	0.219629	0.0277587	0	0.116862	0.0220581	0.0240605	0.168921	0.311191	0.275868	0	0.0710136	0.951523	0.992662	0.834549	0.985862	0.967801	0.957888
AT1G77350	47.7011	43.5698	46.6054	30.8698	37.0625	61.4191	75.2196	23.4601	57.0921	40.3995	47.8815	29.3557	0.999829	0.992662	0.910628	0.700108	0.859745	0.693712
AT1G77360	1.42811	1.60903	1.26834	1.63584	2.41753	1.17673	0.711194	2.24942	2.07496	1.76906	0.087785	1.31884	0.941555	0.992662	0.959971	0.818062	0.960059	0.843538
AT1G77370	104.755	95.0397	83.7708	62.082	45.3692	79.734	113.072	48.5854	88.545	80.2418	67.989	43.5728	0.620573	0.992662	0.813495	0.186064	0.963999	0.674427
AT1G77380	0.460638	0.558731	0.386064	0.735102	0.414394	0.342077	0.430997	2.47088	0.482415	0.270636	0.427944	0.556907	0.999034	0.992662	0.693107	0.994675	0.579039	0.616064
AT1G77390	0.620641	2.03433	1.67674	1.69912	0.638592	1.66532	6.24793	1.73478	3.28919	0.9442	1.67064	1.97482	0.999829	0.992662	0.283063	0.975867	0.31146	0.282629
AT1G77400	9.16284	8.77473	9.56609	8.76525	5.12155	9.06176	2.64935	6.91827	7.05714	6.49538	15.7102	8.31149	0.991804	0.992662	0.681776	0.957529	0.442937	0.523755
AT1G77405	1.02845	1.45909	0.664509	0.968291	1.43293	0.359538	0.130503	1.95109	1.26825	1.15962	1.90519	1.50538	0.999829	0.992662	0.976468	0.672364	0.997571	0.876089
AT1G77410	0.687018	1.40174	1.5854	0.876515	1.36005	1.22104	1.01453	2.40334	0.421888	1.01565	0.846604	1.16319	0.999829	0.992662	0.995159	0.788922	0.994594	0.887798
AT1G77420	10.3468	9.93143	8.52139	8.11608	6.724	5.23413	8.33399	6.63162	4.1183	6.08356	2.48266	6.569	0.578397	0.992662	0.9425	0.0586969	0.480931	0.816963
AT1G77440	64.7481	61.5763	65.4027	45.4188	50.8281	77.3728	52.0334	42.3735	74.7375	58.5731	42.7573	38.7943	0.999829	0.992662	0.953426	0.16893	0.895481	0.729295
AT1G77450	1.98062	2.64254	2.37114	7.69312	4.38768	6.73746	3.27183	3.23112	2.13248	4.5177	3.35923	3.7516	0.00203966	0.950069	0.181886	0.25525	0.859998	0.773117
AT1G77460	2.32606	3.01345	2.36016	2.40569	3.33634	1.72856	1.78949	4.41099	2.68266	2.48171	2.33111	3.16614	0.999829	0.992662	0.94208	0.951728	0.920714	0.943356
AT1G77470	12.7467	13.6031	14.5739	11.3212	11.4697	13.702	23.4245	13.8025	4.73025	10.4372	14.2495	12.54	0.999007	0.992662	0.967235	0.772778	0.992298	0.922858
AT1G77480	13.035	14.0442	13.1607	11.9359	14.5204	11.0852	11.4981	15.2021	9.50829	12.7397	8.89602	13.2641	0.999829	0.992662	0.927145	0.714977	0.831836	0.991982
AT1G77490	101.097	102.272	91.5341	91.4336	109.641	100.71	113.157	131.42	80.8508	111.398	120.863	126.984	0.966299	0.992662	0.998234	0.369469	0.91215	0.87924
AT1G77500	3.00875	4.59759	2.58731	4.27098	3.87866	1.54794	3.27149	5.24205	4.51047	3.72885	1.9589	5.0058	0.999829	0.992662	0.845729	0.943097	0.783528	0.874101
AT1G77510	69.0707	93.9633	41.2385	53.2909	46.5961	29.1483	57.6473	50.2858	34.3208	41.5277	53.3069	42.6528	0.481053	0.993698	0.981118	0.148727	0.529117	0.955191
AT1G77520	0.10375	2.41754	3.67186	0	0.505638	0.801716	0.0971476	2.59304	0.94255	0.259962	3.81671	3.35192	0.814858	0.992662	0.753418	0.933999	0.825651	0.677133
AT1G77525	0	0	0	0	0	0.103584	0	0.179926	0.367583	0	0	0	NA	0.992662	NA	NA	NA	NA
AT1G77530	0	1.22319	2.56097	0.0362926	0.137792	0	0.0282785	1.00192	0.642498	0.0434232	0.0544709	1.4356	0.441996	0.974758	0.391334	0.794227	0.794032	0.981659
AT1G77540	102.094	77.3557	77.2643	57.7186	53.3866	98.8983	73.1867	47.9876	83.0689	58.5898	111.996	44.6159	0.991966	0.992662	0.950372	0.769087	0.812274	0.980324
AT1G77550	6.03491	8.06838	6.47691	4.0925	7.50034	4.43454	6.09587	12.0533	8.74357	5.98479	4.69214	7.81511	0.844345	0.992662	0.408936	0.812506	0.696463	0.565397
AT1G77560	0	0	0	0	0	0	0	0	0	0	0	0	NA	NA	NA	NA	NA	NA
AT1G77570	10.3598	4.67769	4.65297	5.3001	5.82816	8.22757	3.10182	3.17902	16.7385	3.55247	5.86466	4.45629	0.999829	0.992662	0.9686	0.584728	0.951203	0.705559
AT1G77580	5.49958	7.08056	5.63428	9.23977	9.86982	1.75166	2.85816	11.6605	12.1622	8.68779	7.07785	12.211	0.979828	0.992662	0.926963	0.160515	0.726719	0.982248
AT1G77590	17.2062	22.9047	21.1653	16.6915	26.7833	15.4359	14.0325	35.0859	25.2283	22.0196	20.7304	26.0677	0.999829	0.992662	0.875418	0.732587	0.842281	0.95223
AT1G77600	3.06035	4.40478	3.65054	3.36696	4.7716	1.28212	3.13606	7.12225	2.25728	4.5087	3.7132	4.71406	0.987198	0.992662	0.888445	0.750446	0.955446	0.982248
AT1G77610	29.4532	25.493	25.2987	17.4764	22.9962	31.7254	29.114	22.6346	20.2759	21.1164	22.2446	26.0671	0.999829	0.992662	0.956956	0.606526	0.866387	0.971928
AT1G77620	1.66788	2.6295	1.9077	1.70663	3.18553	0.902851	0.692967	5.65779	2.87813	1.95817	3.98222	3.49131	0.999829	0.992662	0.794527	0.317045	0.797195	0.974298
AT1G77630	8.97703	9.31223	9.0503	8.74816	11.4206	10.6935	9.77598	15.8419	11.6859	7.54542	19.2223	14.0255	0.833785	0.992662	0.920147	0.363483	0.557299	0.946702
AT1G77640	0	0.260798	0.74825	0.206721	0.41698	0.551553	0	0.287726	0.12983	0.276874	0	0.133613	0.999034	0.992662	0.785686	0.817038	0.864055	NA
AT1G77650	0	0.0293094	0	0.0408088	0.13248	0	1.26554	4.33665	0.412016	0.0975107	0.061205	0	NA	0.997832	0.00456182	NA	0.000670064	0.0120224
AT1G77655	0	0	0	0	0	0	0	0.110851	0.239223	0	0	0	NA	NA	NA	NA	NA	NA
AT1G77660	3.93306	4.61277	2.73609	2.97411	4.21616	4.25013	3.44845	3.96276	3.29428	5.89064	5.80918	4.39754	0.996232	0.992662	0.921031	0.361621	0.956028	0.512013
AT1G77670	25.645	28.0299	22.6742	22.1434	26.15	30.4509	26.8418	40.2483	33.1761	29.6676	21.16	31.5866	0.970259	0.992662	0.849406	0.867739	0.540873	0.752223
AT1G77680	6.48489	9.70906	9.41583	7.66991	10.3353	7.08775	6.3002	14.1138	6.10043	8.85545	6.0478	9.71824	0.999829	0.992662	0.98826	0.883156	0.996211	0.949493
AT1G77682	0	0	0	0	0	0	0	0	0.520675	0	0	0	NA	NA	NA	NA	NA	NA
AT1G77690	2.87651	4.68697	7.48666	1.95211	4.91189	6.52584	3.91836	7.63194	2.3804	5.18681	8.72583	6.99791	0.999829	0.992662	0.981324	0.519048	0.94521	0.598086
AT1G77700	1.03913	0.956906	1.04349	0.798429	0.766526	1.48861	0.0342548	0.787129	7.37799	1.29688	1.32979	0.830255	0.999829	0.999449	0.699577	0.955381	0.674653	0.68119
AT1G77710	244.435	184.958	185.078	215.661	141.679	243.19	141.22	119.042	221.103	202.955	162.2	118.438	0.995941	0.992662	0.742167	0.467317	0.761405	0.985661
AT1G77720	1.88567	2.21787	2.74527	1.2174	2.93097	2.04925	4.99215	3.78178	3.22763	2.11376	2.47595	2.7761	0.999829	0.992662	0.331348	0.89528	0.307381	0.454486
AT1G77730	0.167872	0.18163	0.283944	0	0.100653	0.222022	0.0949837	0.070288	0.627499	0	0	0	0.986263	0.992662	NA	NA	0.980505	NA
AT1G77740	15.0307	24.6249	20.1851	19.0411	26.5334	14.3934	15.6271	37.1028	16.2766	19.0903	27.6979	32.1946	0.999034	0.992662	0.962107	0.407105	0.920362	0.873603
AT1G77746	0	0	5.05829	0	0	0	0	3.33955	0	0	0	0	NA	NA	NA	NA	NA	NA
AT1G77750	62.358	62.9944	61.1054	49.97	43.5821	72.422	62.3491	58.2102	86.6434	59.9348	29.7264	46.3027	0.999829	0.992662	0.898099	0.346949	0.867991	0.440594
AT1G77760	26.4876	33.6194	34.3274	6.0528	11.6525	6.38272	15.8609	34.586	20.4503	5.61673	5.05282	3.45457	3.29e-11	0.573161	0.00519073	1.56e-28	0.518353	9.48e-08
AT1G77765	1.97206	1.89183	2.53623	0.335086	0.822358	0.378648	0.0504937	0.694058	1.47613	0.528265	2.30223	1.01653	0.0632781	0.992662	0.945211	0.664268	0.537419	0.846021
AT1G77770	17.9037	17.1179	14.3598	17.9041	16.4321	18.3353	15.478	16.8248	14.8798	18.6559	22.9497	19.7311	0.952843	0.992662	0.870897	0.596208	0.965294	0.745372
AT1G77780	0	0	0.0343105	0	0	0	0	0.209579	0.38338	0	0.0569058	0	NA	0.992662	NA	NA	NA	NA
AT1G77790	0	0.1319	0	0	0	0	0.954104	0.457859	1.15433	0	0	0.105534	NA	NA	0.00906716	NA	0.142545	0.0413821
AT1G77800	5.16666	7.535	7.87213	7.65731	9.13439	2.25584	4.72871	14.9574	4.87256	5.65309	5.05689	9.89116	0.999829	0.992662	0.909394	0.985333	0.918593	0.898305
AT1G77810	13.2585	13.4842	6.86474	7.78309	8.80349	7.60421	12.5239	11.9043	4.30088	13.6653	14.0554	13.4209	0.751523	0.654364	0.953426	0.666771	0.88215	0.648298
AT1G77815	0	0.582322	1.14494	0	0	0.163762	0	0.315302	0	0.282409	0	0	NA	0.992662	NA	NA	NA	NA
AT1G77830	0	0.0723474	0	0	0	0	0.0719264	4.06106	0.972223	0	0	0	NA	NA	0.0503133	NA	0.122398	0.13139
AT1G77840	31.093	35.7562	33.3724	33.0107	35.44	26.6309	50.2542	37.7467	42.2347	33.9217	24.3083	39.1175	0.999829	0.992662	0.669785	0.9036	0.566059	0.547083
AT1G77850	7.66164	7.32214	9.26333	4.31017	6.05551	4.83825	8.40283	8.92888	11.7326	5.38732	2.69654	5.64668	0.187911	0.992662	0.196929	0.0603189	0.824064	0.124892
AT1G77855	1.1091	1.47996	2.33984	1.05065	1.59642	0.693827	0.0313429	1.29694	0.510072	2.75223	3.5154	2.31868	0.92801	0.66012	0.789612	0.38524	0.560424	0.229567
AT1G77860	0.241396	0.291843	0.448706	0.270499	0.559738	0.160897	0	0.500203	0.113581	0.430302	1.21625	0.571079	0.999829	0.992662	0.922163	0.549651	0.910483	0.636967
AT1G77870	6.10564	2.72371	5.4137	4.9829	3.16303	5.99483	7.44264	2.72817	2.26418	5.62831	7.91824	2.8571	0.999829	0.992662	0.949672	0.831668	0.976394	0.876421
AT1G77880	2.51669	2.04302	5.65705	0	0.999911	0.305939	0	1.15737	1.32598	2.02792	4.7948	0.840617	0.168338	0.680662	NA	0.972262	0.562227	0.575924
