## Supplemental Table 6 for "AGO1 and HSP90 buffer different genetic variants in *Arabidopsis thaliana*" (part 2 of 3)

### Sheet: All genes (continued)
Supplemental Table 6: RNA-seq analysis, with counts per gene (FPKM) and adjusted p-values- see methods for further details on analysis.
AT1G77885	2.96897	2.92818	3.88961	2.78964	2.31973	5.4822	8.0752	10.3546	5.06805	4.66404	13.844	4.48858	0.98389	0.972323	0.358151	0.109213	0.103259	0.988343
AT1G77890	3.61061	4.38236	4.09713	3.24593	3.50609	2.59359	3.38157	4.70053	4.50447	4.04891	2.76635	4.00864	0.877289	0.992662	0.765938	0.848063	0.944528	0.848261
AT1G77910	0	0	0	0	0	0	0	0	0.71268	0	0	0	NA	NA	NA	NA	NA	NA
AT1G77920	4.56225	4.82949	4.23264	7.10509	7.14174	4.32791	2.97898	4.73162	7.78533	8.43064	6.44725	8.47247	0.452965	0.992662	0.838819	0.0449741	0.936891	0.583778
AT1G77930	64.1594	74.3194	58.762	69.7175	61.9822	47.9864	81.9172	51.1023	59.7459	60.4773	64.1089	55.9851	0.999829	0.992662	0.987495	0.741186	0.994563	0.913453
AT1G77932	0.0421596	0	0	0	0.0336994	0	0.0476944	0.282483	0.945439	0.0747693	0	0.0180394	NA	0.992662	NA	NA	NA	NA
AT1G77940	655.904	549.955	705.855	429.693	463.084	1029.76	722.729	421.706	646.46	684.573	734.344	473.335	0.989969	0.992662	0.923847	0.977062	0.974849	0.986092
AT1G77950	0.0311587	0.0760602	0	0	0	0	0	4.7003	0.264831	0	0	0	NA	NA	0.342572	NA	0.129109	0.423698
AT1G77960	1.0467	1.1556	1.1455	0.269447	0.102821	0.446292	0.848618	2.51643	0.8895	0.242523	3.56411	0.81942	0.33736	0.786731	0.252792	0.765547	0.857912	0.961517
AT1G77980	0	0	0	0	0	0	0	0.0370263	0.255072	0	0.0504204	0	NA	0.992662	NA	NA	NA	NA
AT1G77990	5.70139	6.98265	7.62452	8.71055	10.1247	5.25243	3.51173	9.77637	10.0988	7.74344	7.29201	10.4286	0.855253	0.995173	0.956897	0.509154	0.927515	0.933583
AT1G77992	2.7799	3.24249	1.57414	1.20965	5.58092	2.18012	6.32122	21.9196	1.69181	1.1165	10.3742	5.10685	NA	NA	NA	NA	NA	NA
AT1G78000	2.59139	3.58385	5.05502	1.29576	1.25117	2.624	4.79204	4.52731	3.39998	1.07029	0.756712	1.19344	0.22184	0.839537	0.194208	1.97e-05	0.911854	0.000272338
AT1G78010	17.062	16.6551	16.3299	22.8481	20.7335	15.3953	15.4334	19.6471	17.7087	22.5771	19.5117	22.5145	0.728036	0.992662	0.821571	0.260907	0.975477	0.670395
AT1G78020	265.506	221.841	219.601	369.554	375.07	481.504	342.457	289.518	337.625	442.767	466.587	398.508	0.00501987	0.995023	0.60083	5.15e-05	0.417304	0.511954
AT1G78030	12.239	10.3206	13.25	7.44808	11.9043	12.8957	7.71501	3.81514	8.18193	6.47145	5.18079	5.5657	0.999829	0.611444	0.551389	0.0290772	0.436345	0.920654
AT1G78040	859.525	771.924	940.093	635.823	762.668	1348.54	774.273	543.492	713.688	908.101	701.256	605.853	0.961243	0.992662	0.579016	0.644384	0.652288	0.911739
AT1G78050	1.74235	1.8193	2.48558	0.233857	1.90991	1.85043	2.54828	1.99378	1.77978	1.47233	1.05416	1.10827	0.911081	0.992662	0.813133	0.374493	0.98407	0.588972
AT1G78060	8.14841	13.3765	14.5961	13.5583	15.2256	7.96708	10.4362	18.4955	16.2259	13.2245	10.4046	19.7312	0.998621	0.992662	0.85083	0.711252	0.722517	0.945489
AT1G78070	5.62897	7.05968	7.88906	7.08038	7.81333	5.02059	3.32902	8.64387	4.7775	8.88452	7.15498	6.44208	0.999829	0.992662	0.802397	0.901691	0.764399	0.715618
AT1G78080	47.226	52.7885	37.4955	62.3168	55.0664	60.202	50.1686	69.1877	47.1133	48.5673	72.1782	59.797	0.333674	0.992662	0.859904	0.334729	0.734402	0.919868
AT1G78090	0.153651	0.164347	0.8303	0.393361	0.570026	0.941554	0.0256419	2.13165	0.581206	1.07979	7.03941	0.833863	0.911081	0.38216	0.956521	0.00879212	0.794339	0.454484
AT1G78100	22.2781	28.6749	26.3893	37.0944	37.6396	30.9327	28.0401	52.929	36.9066	43.372	44.3166	51.9735	0.122489	0.992662	0.985133	0.000427462	0.332452	0.773849
AT1G78110	3.84179	2.91683	2.43079	3.17029	6.35866	3.951	3.07928	4.28696	1.30158	7.36607	9.20822	5.87895	0.495423	0.944222	0.603364	0.00333145	0.968337	0.11427
AT1G78120	0.889189	1.6051	4.29508	0.204237	0.835686	0.570331	0.201333	1.56963	1.16766	0.735657	2.99387	2.47081	0.034298	0.354596	0.809567	0.959404	0.512605	0.55695
AT1G78130	5.52505	7.52748	5.24934	4.23864	4.95846	3.82806	8.04987	7.00697	9.67361	4.06064	6.79716	5.7316	0.571958	0.992662	0.212463	0.516388	0.627227	0.32069
AT1G78140	34.1551	33.0608	28.0069	23.1838	27.5126	35.1744	22.4232	26.2069	21.8088	21.7064	28.201	23.798	0.999829	0.992662	0.7127	0.406974	0.465761	0.960597
AT1G78150	57.6783	52.8021	50.942	60.8508	61.4649	54.0082	58.7663	57.0462	45.5489	56.7008	62.1917	68.3671	0.849389	0.992662	0.833198	0.757811	0.984099	0.875156
AT1G78160	0	0.0162632	0.020608	0	0	0	0	0.17485	0.347788	0	0	0.0132165	NA	NA	0.316492	NA	0.504794	0.457337
AT1G78170	22.7052	22.87	22.9944	14.2933	25.8951	24.091	25.5139	24.1843	13.4247	29.2318	43.0291	25.5832	0.999829	0.992662	0.956956	0.282017	0.931863	0.495465
AT1G78172	10.8641	10.5227	4.03005	12.4962	3.86748	7.66551	0.170769	7.39442	1.27219	10.796	13.2453	5.19988	0.999829	0.992662	0.47144	0.882291	0.543693	0.458961
AT1G78180	15.5707	19.0244	17.384	23.8875	23.7787	18.1782	16.0133	20.1938	17.4879	16.4815	18.3854	24.6261	0.39321	0.992662	0.666107	0.743945	0.976693	0.916011
AT1G78190	19.6277	15.0461	14.1556	24.2074	14.8638	24.3718	4.37931	12.7722	32.206	18.9793	17.2558	14.5241	0.651238	0.992662	0.845403	0.839473	0.983569	0.976976
AT1G78200	29.724	33.4826	24.9042	28.6276	26.0305	30.4936	29.094	22.5397	12.5063	26.5553	24.1533	21.9662	0.999829	0.992662	0.623911	0.473714	0.630261	0.908748
AT1G78206	85.6506	64.2609	35.9507	0	33.274	106.422	0.976437	27.998	28.8176	49.4159	127.473	11.9056	0.999829	0.992662	0.560026	0.994675	0.477091	0.572158
AT1G78210	44.734	47.2023	35.8926	24.0696	30.8386	38.8313	50.8862	43.9356	51.3621	37.4424	56.2998	26.5585	0.761894	0.992662	0.490263	0.883374	0.828978	0.775047
AT1G78220	0	0.200274	0	0.0690348	0	0.0487076	1.14179	4.11281	0.172133	0.286062	0	0.11831	NA	0.992662	0.0380252	NA	0.120282	0.312216
AT1G78230	6.21596	7.43431	7.22965	11.5593	11.6281	5.98656	7.50677	12.9835	8.01066	8.33756	12.3479	15.358	0.405176	0.992662	0.94208	0.0571472	0.593381	0.769742
AT1G78240	10.6292	14.6345	9.80251	14.8008	21.0098	10.7786	16.3748	21.8201	12.6569	15.3069	9.90264	15.8145	0.482529	0.992662	0.985529	0.664676	0.448251	0.785366
AT1G78250	0	0	0	0	0	0	0	0	0	0	0	0	NA	NA	NA	NA	NA	NA
AT1G78260	3.67703	3.89122	3.72222	4.00122	5.84774	4.54414	5.56539	4.51668	3.55881	5.74635	5.82564	6.18752	0.580246	0.992662	0.927738	0.0926388	0.83692	0.665978
AT1G78265	0.0211436	0.0651116	0.210052	0	0.584817	0	0	0	0	0.104435	0	0.0336048	NA	NA	NA	NA	NA	NA
AT1G78270	10.6017	11.6098	9.88343	17.178	13.2088	9.55267	15.7649	11.1425	11.5661	13.7673	13.1587	13.6383	0.526832	0.992662	0.989478	0.381633	0.860863	0.97619
AT1G78280	3.78037	4.71691	3.66057	3.97077	5.76763	3.25221	4.68812	6.61433	2.75813	4.35346	1.39387	5.36231	0.991966	0.992662	0.999118	0.864788	0.963266	0.88647
AT1G78290	10.2019	11.1006	9.86304	21.1616	14.9428	8.08975	10.1925	8.73127	7.20093	10.7973	14.4212	18.1259	0.464348	0.992662	0.304855	0.281642	0.797603	0.350665
AT1G78300	77.5954	73.9944	68.8312	46.1116	74.7864	107.561	66.9688	88.6073	63.329	94.2689	108.833	86.5968	0.983078	0.992662	0.912037	0.170408	0.976921	0.484468
AT1G78310	1.09925	1.99885	1.18803	1.37895	0.856374	0.966602	0.898839	6.44147	0.498956	0.786539	4.28949	2.35367	0.968908	0.992662	0.636089	0.538086	0.774822	0.997307
AT1G78320	1.90052	0.393407	3.82969	1.75306	0.938545	0.728072	0.0458687	2.43477	0.453861	1.18414	2.98255	0.935018	0.897563	0.992662	0.943984	0.887324	0.746128	0.834766
AT1G78340	0.33734	1.25393	0.760508	0	0.571241	0	0	0.812889	0.140479	0.166516	2.93377	0.658904	0.698428	0.895476	0.96326	0.759136	0.772872	0.583291
AT1G78360	0	0.170309	0.494485	0	0	0	0.697211	0.440729	0.581436	0	0	0.11111	NA	NA	0.223282	NA	0.801419	0.373181
AT1G78370	600.836	618.357	738.312	485.808	553.22	707.241	1275.46	1237.15	1355.91	740.617	582.038	824.966	0.999829	0.992662	0.026153	0.79094	0.00225739	0.0403066
AT1G78380	483.891	523.952	519.742	469.389	475.441	625.461	379.482	394.743	463.04	551.6	367.596	385.158	0.962848	0.992662	0.562405	0.536351	0.578517	0.972264
AT1G78390	0	0.0160141	0.0202945	0.0224382	0	0	0.0177572	0.295131	0.399644	0.0269676	0	0	NA	0.992662	0.220902	NA	0.311407	0.41877
AT1G78400	0	0.0275699	0.104272	0	0	0	0	0.0849454	0.58243	0	0	0	NA	NA	NA	NA	NA	NA
AT1G78410	30.5099	21.2625	7.33009	11.8275	3.91266	6.52022	25.7331	5.74313	12.6111	11.287	5.20629	4.99376	0.187038	0.992662	0.546904	0.0411783	0.892699	0.420733
AT1G78420	12.3803	11.5706	12.7324	13.2755	12.6277	10.2395	15.3517	12.2758	8.0049	12.9863	11.4892	14.6182	0.999034	0.997345	0.953426	0.911152	0.9733	0.932642
AT1G78430	3.90503	4.52079	5.05502	3.4319	3.58607	2.18345	5.31215	4.64688	14.9395	6.40775	5.11012	6.37006	0.651578	0.627311	0.153756	0.494215	0.462559	0.744886
AT1G78440	0	0.0273381	0.0344687	0.266697	0.392244	0.354739	0.888808	0.294791	2.50327	0.683378	0.0571665	0.714609	0.106665	0.992662	0.419886	0.0767625	0.00909437	0.664837
AT1G78450	8.06775	9.25036	10.1342	12.404	12.0098	10.0232	8.48112	5.38801	9.64169	11.8741	3.60779	11.2787	0.589854	0.992662	0.585182	0.96014	0.903017	0.961038
AT1G78460	19.7804	30.6242	23.1496	35.7189	23.8487	20.6041	40.5151	20.2266	18.2554	26.874	51.7983	29.6253	0.942329	0.992662	0.970213	0.222342	0.937786	0.720328
AT1G78470	0	0	0	0.0380996	0	0	0.0296269	0.126339	0.288838	0	0	0	NA	0.992662	NA	NA	NA	NA
AT1G78476	0	0.241608	0	0	0.482314	0.29045	0	0.563265	0.821745	0.244231	1.60521	0.494892	NA	0.992662	NA	0.282947	NA	0.674006
AT1G78478	21.2872	27.7117	0	28.4749	11.5371	0	0	29.989	0	31.11	254.034	32.9301	0.999829	0.927597	NA	0.282598	NA	0.244296
AT1G78480	5.29242	6.16775	10.3585	7.92005	5.8965	6.02966	7.586	2.39899	10.2294	6.16164	22.1386	6.02018	0.964184	0.992662	NA	0.803456	NA	NA
AT1G78490	11.6639	9.29293	14.1396	7.51943	14.972	9.02302	14.0964	13.5182	12.5745	11.4516	12.3852	14.7544	0.996467	0.992662	0.836104	0.88969	0.884552	0.953313
AT1G78500	0	0	0.0690607	0	0	0.0138007	0.0151648	0.146208	0.389153	0.0689054	0	0.0388046	NA	0.992662	0.253128	NA	0.591467	0.631585
AT1G78510	21.7383	21.1829	18.6303	34.9682	33.9764	21.3173	12.9227	26.9077	20.8222	34.8541	26.5727	37.2964	0.132918	0.992662	0.347499	0.0220649	0.968337	0.312877
AT1G78520	0.263654	0	0	0	0	0	0	0	0.468029	0	0	0.108576	NA	NA	NA	NA	NA	NA
AT1G78530	0.872468	0.934419	0.916905	0.470564	1.07986	1.66075	0.0282072	1.11914	2.01406	0.714621	0.0543286	0.909292	0.978668	0.992662	0.975872	0.738404	0.980115	0.846021
AT1G78540	4.13652	3.95532	2.96119	4.31383	4.34173	2.86686	1.51129	6.1478	1.81195	2.85705	2.05567	4.19422	0.986022	0.992662	0.825588	0.601088	0.876299	0.980085
AT1G78550	10.257	9.2243	6.33448	4.97607	7.59868	5.73494	8.37079	8.08209	7.10368	5.93392	2.8277	4.54742	0.715016	0.992662	0.853164	0.0508134	0.917463	0.344378
AT1G78560	26.1635	25.8601	23.0684	20.9694	24.6637	32.4563	24.7228	24.078	18.6184	29.2321	23.4231	17.0552	0.975805	0.992662	0.784212	0.827819	0.840872	0.984694
AT1G78570	42.4529	62.2064	51.0647	55.8405	66.7998	43.4181	57.3703	138.131	69.9618	51.9199	49.5783	104.811	0.952274	0.992662	0.506839	0.474065	0.308314	0.769363
AT1G78580	7.30686	8.81878	8.4767	7.24682	11.4851	3.81971	2.68546	16.5796	11.4873	6.48999	7.79441	13.9345	0.996737	0.992662	0.906786	0.993781	0.943599	0.927535
AT1G78590	8.16422	8.76811	6.46993	5.04198	6.44098	7.82029	7.75038	7.02667	6.78421	4.1294	4.88435	4.97738	0.974417	0.992662	0.981324	0.074841	0.923352	0.469125
AT1G78600	30.0162	40.4819	29.6342	18.2594	21.0881	21.7639	28.2225	28.9535	23.205	18.8314	22.1854	22.49	0.0942306	0.995863	0.778444	0.0321297	0.611714	0.70105
AT1G78610	5.91139	7.51381	8.24881	4.82791	11.1789	5.21561	6.53358	9.91033	5.73886	7.26424	4.09677	8.57217	0.999829	0.992662	0.996692	0.844423	0.999488	0.914262
AT1G78620	49.6969	45.9235	39.0434	29.3908	37.3216	43.0685	42.8255	30.0726	29.1079	31.4398	25.5283	26.1136	0.924969	0.902877	0.894731	0.00482305	0.555782	0.701194
AT1G78630	939.098	910.217	974.045	933.437	853.258	1036.39	870.886	744.58	994.937	1052.63	856.515	848.26	0.986022	0.992662	0.868398	0.935097	0.912048	0.960597
AT1G78640	0	0.0446632	0.08466	0	0	0	0.0977846	0.343546	0.553506	0	0	0.00902261	NA	NA	0.118297	NA	0.459397	0.249472
AT1G78650	5.79231	5.80645	6.19166	7.55068	7.46664	2.35283	7.47435	11.4776	12.4776	8.71902	6.63783	10.1957	0.999829	0.992662	0.459762	0.221592	0.186771	0.835502
AT1G78660	24.3067	24.8429	21.4017	16.5629	23.8098	23.0624	15.2752	17.8807	23.5192	24.9546	26.49	21.8405	0.999752	0.992662	0.829806	0.979038	0.641399	0.692756
AT1G78670	15.9012	19.9354	18.7902	50.3017	40.1713	30.4232	24.3993	21.3634	26.5054	40.2935	44.3884	53.8242	7.05e-05	0.992662	0.186556	7.62e-09	0.545928	0.0628646
AT1G78680	61.959	63.5212	67.9212	64.8938	64.6478	68.5014	49.1683	41.6822	51.9605	66.1454	45.9597	67.2236	0.963334	0.992662	0.369094	0.820388	0.435127	0.706058
AT1G78690	8.48583	9.94358	9.13108	4.76369	7.38458	8.60677	2.81823	13.8947	5.40158	8.75524	5.44964	7.82237	0.889338	0.996351	0.981759	0.587908	0.813525	0.986287
AT1G78700	7.78173	8.14866	7.4424	6.35004	9.70868	4.96226	6.9835	8.12231	5.95032	6.4198	16.2091	12.2417	0.985628	0.992662	0.764079	0.480369	0.468009	0.263547
AT1G78710	2.07e-08	5.69e-08	1.01e-07	0.0637552	2.08e-08	8.95e-08	0.0831155	0.371522	0.830205	5.58e-08	2.53e-07	9.94e-09	NA	0.992662	0.283895	NA	0.231194	0.347781
AT1G78720	0.0429476	0.0918495	0.0580177	0	0.0522989	0.138212	0	0.282648	0.406252	0	0	0.083448	NA	0.992662	0.843703	NA	0.771634	0.574721
AT1G78730	3.58204	3.71479	3.51932	5.21963	6.07928	5.26228	1.09093	3.60831	1.72474	3.00998	4.13854	4.37708	0.13227	0.937884	0.0834912	0.970357	0.52997	0.557912
AT1G78740	0	0	0	0	0	0	0.0405962	0.118284	0.133251	0	0	0	NA	NA	NA	NA	NA	NA
AT1G78750	0.178861	0.50231	0.634304	0.166947	0.526013	0.335568	0.80912	0.368131	0.42275	0.0999676	0	0.328095	0.999034	0.992662	0.904762	0.532229	0.943625	0.619661
AT1G78760	0.0226872	0.07283	0.030651	0.0677643	0	0	0.0264713	0.149465	0.257338	0	0	0	NA	0.992662	NA	NA	NA	NA
AT1G78770	3.39575	3.00196	2.8435	2.62955	2.90021	2.96173	4.64719	4.50316	3.93297	2.62507	6.59588	3.72394	0.991966	0.992662	0.728724	0.841725	0.7872	0.678979
AT1G78780	1.6572	3.06545	2.45552	1.08174	0.398278	0.960551	0.0912124	1.90163	0.881691	0.491652	0.179671	1.42922	0.398407	0.992662	0.971163	0.1875	0.694794	0.920654
AT1G78790	19.1603	18.3406	18.3482	17.8929	17.189	22.573	30.5282	9.56067	10.159	15.4885	17.6387	11.1355	0.973266	0.992662	0.923396	0.62506	0.975721	0.92572
AT1G78800	12.782	15.9264	12.1148	12.4537	14.2779	11.3553	21.5019	13.8876	21.8098	14.231	11.2333	9.93652	0.999829	0.992662	0.578833	0.749069	0.552746	0.392011
AT1G78810	5.40676	5.76092	3.74087	5.20425	5.94093	4.58104	4.87224	6.88824	3.76238	6.49307	8.78969	6.79104	0.976974	0.992662	0.953573	0.235987	0.985888	0.575487
AT1G78815	0.224162	2.1359	3.55035	1.0527	0.722164	0.238759	3.01845	1.16974	0.842853	0.142595	2.22224	1.95435	0.548368	0.992662	0.598229	0.870583	0.974849	0.958699
AT1G78820	39.7139	50.722	48.2341	25.7965	28.8712	26.3342	49.3471	78.1373	23.0118	44.2992	39.7786	46.0604	0.014006	0.639686	0.336351	0.773771	0.972961	0.883519
AT1G78830	66.6922	89.8127	77.6729	55.5555	64.6773	53.3551	32.7616	95.009	44.8642	48.3252	55.6873	63.7913	0.464478	0.992662	0.939587	0.0695184	0.564004	0.995765
AT1G78840	0.187485	0	0.0633284	0	0	0	0.0546234	0.154496	0.26571	0	0.0525439	0.0101104	NA	0.992662	NA	NA	NA	NA
AT1G78850	65.6489	78.8061	66.931	53.4901	81.4981	53.2415	30.0299	57.2112	30.0563	76.8306	66.4593	69.2324	0.990572	0.992662	0.202453	0.977709	0.0549032	0.111198
AT1G78860	1.60081	1.44031	1.59861	1.24737	2.50172	2.03838	0.0811425	3.1347	1.92923	2.75835	1.19642	1.72169	0.917173	0.999449	0.942613	0.745659	0.994563	0.935423
AT1G78865	2.75584	1.30749	3.7642	0.689655	1.42852	2.24698	2.49927	0.339106	1.75373	3.17119	5.43616	2.42705	0.663871	0.555074	0.992785	0.593682	0.699726	0.380835
AT1G78870	100.374	84.9809	78.7797	65.2324	67.1517	74.0801	92.4557	64.9221	86.0044	88.3922	94.5968	71.0958	0.849218	0.992662	0.929054	0.933434	0.924956	0.967379
AT1G78882	12.9574	15.9301	14.1039	13.0443	16.0183	13.3973	10.2471	17.4105	15.1415	13.2614	17.8296	18.737	NA	NA	NA	NA	NA	NA
AT1G78890	75.588	66.7885	78.0644	53.6974	43.7287	56.1516	44.7688	39.8839	29.787	48.4298	39.9899	35.7233	0.56433	0.992662	0.520792	0.00357772	0.041054	0.945346
AT1G78895	15.4346	14.1249	15.579	9.72915	11.3074	13.9055	13.5534	8.31205	12.0084	14.2441	24.6092	10.0689	0.919868	0.992662	0.956171	0.861928	0.724395	0.658848
AT1G78900	146.309	176.132	168.28	127.713	187.309	142.498	128.321	232.124	127.855	157.512	129.865	171.499	0.999829	0.992662	0.995158	0.736066	0.964338	0.945346
AT1G78910	2.14117	2.26612	2.03986	2.36927	2.76752	1.80758	2.55765	4.58306	1.44875	3.28702	2.83116	1.89228	0.986022	0.992662	0.900668	0.664268	0.771449	0.975879
AT1G78915	37.8639	43.1973	34.4706	34.764	43.9198	28.9841	23.8801	41.344	43.3338	40.6305	26.3677	37.7181	0.999829	0.992662	0.988451	0.709255	0.967801	0.91191
AT1G78920	19.7433	24.223	20.4834	18.0892	22.9583	12.4514	17.8631	28.0584	11.6121	12.4347	15.0036	20.535	0.942329	0.992662	0.973132	0.0688193	0.79753	0.732658
AT1G78922	2.36877	3.01107	4.59974	5.65374	3.39984	3.6473	8.21969	0.573997	8.01527	3.46145	0.256288	2.32538	NA	0.992662	NA	NA	NA	NA
AT1G78930	2.77735	2.83585	4.71617	2.82091	3.99645	2.34568	1.59167	6.48476	2.12164	3.1089	4.14751	2.35641	0.999034	0.992662	0.995159	0.872595	0.975855	0.972366
AT1G78940	0.828232	1.15209	0.782444	1.15354	1.45143	0.547555	0.270192	1.26141	2.6154	0.81351	0.813933	1.19139	0.983984	0.992662	0.756806	0.969564	0.647182	0.652711
AT1G78950	0.232073	0.675614	0.593567	0.656309	0.59915	0.105482	0.260936	0.677885	0.464726	0.592407	0.0548828	0.566625	0.999829	0.992662	0.985704	0.904945	0.958795	0.983389
AT1G78955	0.15305	0.542838	0.396001	0.475928	0.458607	0.220207	0.226857	1.24971	0.388086	0.137432	0.830891	0.38698	0.999829	0.999449	0.885235	0.957467	0.82024	0.883744
AT1G78960	2.48639	2.7763	2.75844	2.5248	3.26939	1.56967	3.00909	3.20376	6.56931	3.48873	0.765334	2.72798	0.999829	0.992662	0.541209	0.842298	0.553497	0.511399
AT1G78970	1.74101	1.39784	2.15825	6.01021	12.1743	4.5654	1.9691	2.74224	4.64795	5.55366	6.57273	7.16942	4.67e-07	0.992662	0.0044565	1.56e-07	0.788335	0.0149249
AT1G78980	0	0.0125201	0.0635673	0.228434	0.231081	0.0127128	0	0.115262	0.448057	0.349015	0	0.0408421	NA	0.992662	0.281277	NA	0.32983	0.349233
AT1G78990	0.810763	1.4699	1.27791	1.34536	1.37016	0.748398	1.60337	3.67168	1.78837	1.12775	5.55522	2.15779	0.999829	0.833814	0.573473	0.185602	0.501674	0.887902
AT1G78995	67.8405	60.3376	54.9687	71.4889	62.9656	65.3071	59.9143	37.278	73.9852	85.0024	101.16	71.9416	0.876401	0.992662	0.83282	0.127377	0.963266	0.488683
AT1G79000	3.58562	6.47315	5.31746	5.4027	7.42624	2.42297	4.63533	13.5255	5.06972	5.03104	8.08792	8.05729	0.999829	0.992662	0.725464	0.354052	0.635041	0.959856
AT1G79010	137.092	131.198	133.211	125.289	113.451	140.754	226.422	113.791	168.953	192.589	179.391	133.877	0.999829	0.992662	0.781163	0.389878	0.705409	0.975829
AT1G79020	6.67684	7.50359	5.98906	5.89105	8.44247	4.87837	4.2464	8.81282	2.21732	5.76121	11.0216	7.796	0.999829	0.992662	0.790719	0.708787	0.736472	0.557173
AT1G79030	8.33913	6.92488	6.24136	7.683	8.11953	4.68646	4.47862	9.05122	9.40709	7.39262	8.52321	7.77607	0.999829	0.992662	0.981201	0.895489	0.98407	0.984746
AT1G79040	10991.3	9341.48	9060.61	7871.19	6591.43	9746.86	7676.28	5704.65	6391.56	7223.69	7002	4624.97	0.977049	0.992662	0.699253	0.0367062	0.353059	0.938973
AT1G79050	31.4939	32.2132	33.0341	39.4973	37.2515	29.0252	39.7149	40.5457	47.9862	30.2354	32.7343	36.3015	0.900655	0.992662	0.842675	0.97957	0.445753	0.489212
AT1G79060	1.27606	1.13653	2.09387	1.8568	1.76426	1.80855	2.11427	2.27514	1.34886	1.41935	2.86479	1.41214	0.930087	0.999027	0.992927	0.761623	0.876299	0.98598
AT1G79070	10.6433	10.9596	11.4522	3.91326	6.33885	12.4474	16.8381	7.90132	9.28479	6.99667	5.65147	7.66612	0.904498	0.992662	0.802951	0.150249	0.968393	0.471945
AT1G79075	1047.92	767.645	1048.72	1315.88	655.635	1405.02	970.202	243.117	1294.43	440.887	410.97	160.883	0.714088	0.00508256	0.851282	0.000283322	0.984329	0.135559
AT1G79080	11.6393	14.1865	13.4529	13.7019	14.0761	8.76652	10.3251	17.0203	13.0732	11.8088	9.76275	12.8447	0.999829	0.992662	0.983993	0.670405	0.999683	0.843538
AT1G79090	12.4933	15.6874	13.4378	17.0848	20.7624	11.4061	10.7608	22.4539	12.6788	14.8581	11.5484	18.9026	0.751576	0.992662	0.889844	0.865344	0.948291	0.99977
AT1G79100	1.05737	0	0	0	0	1.90707	0	2.37737	0	0.849294	0	0.677422	NA	0.992662	NA	NA	NA	NA
AT1G79110	42.6928	43.9171	40.2345	48.1761	45.0082	25.1838	59.7578	40.7239	46.8449	49.5354	44.8281	53.8901	0.999829	0.992662	0.859445	0.529822	0.814919	0.99977
AT1G79120	1.02152	0.629524	0.562516	0.70221	1.20763	1.11629	0	0.790673	0.562124	1.04973	0.664193	1.21727	0.866086	0.992662	0.652035	0.827176	0.838755	0.736102
AT1G79130	0.0586802	0.19232	0	0.0878135	0	0	0	0.498676	0.217203	0	0.130723	0	NA	0.992662	NA	NA	NA	NA
AT1G79150	8.18915	10.8451	8.5632	8.00466	10.9708	4.53993	6.92736	18.3037	12.6696	10.6185	6.44597	9.64545	0.978826	0.992662	0.576771	0.902743	0.685862	0.605838
AT1G79160	16.4928	18.6217	16.8733	28.0455	24.7618	25.9867	30.0421	20.5773	25.3875	34.9261	27.9259	27.6746	0.0428048	0.992662	0.9425	0.00781702	0.435306	0.843974
AT1G79170	1.64199	2.22669	0	3.90586	2.14539	9.07353	0	6.5992	1.58381	3.47953	12.7018	4.74264	0.342835	0.992662	0.75864	0.204276	0.924469	0.692111
AT1G79180	0.170639	0.946507	1.03791	0.339898	0.367476	0.303649	0.0657571	0.517814	0.535811	0.304399	1.08299	0.746777	0.841189	0.992662	0.99741	0.975726	0.794339	0.77793
AT1G79190	2.90495	3.66431	3.22519	3.30354	3.50123	1.28321	2.02552	6.29089	3.22921	2.30393	1.58557	3.45302	0.964982	0.992662	0.811388	0.578346	0.920535	0.666091
AT1G79200	26.9341	24.0648	20.2086	21.9078	22.0431	14.6702	21.3332	16.9665	38.414	24.2244	38.5154	23.7753	0.962649	0.992662	0.84303	0.639627	0.942708	0.939008
AT1G79210	77.0684	67.0957	63.9788	58.2004	65.8315	72.5636	80.4987	55.8606	51.6305	67.7044	60.5523	55.9765	0.999829	0.992662	0.926477	0.655238	0.90794	0.972894
AT1G79220	3.92739	2.68735	3.11573	1.56567	2.74451	2.15091	0.962153	3.44333	3.82873	3.6878	1.32614	3.21386	0.685099	0.992662	0.94208	0.786509	0.879413	0.998224
AT1G79230	52.9699	61.0331	54.0955	61.3483	69.9908	71.2979	50.8121	63.1465	50.9126	55.4837	58.6235	70.6678	0.437417	0.992662	0.562708	0.812506	0.953228	0.868855
AT1G79240	0	0	0	0	0	0	0	0	0	0	0	0	NA	NA	NA	NA	NA	NA
AT1G79250	0	0.0167325	0.0636075	0	0.0896292	0.0169072	0.0370586	0.149206	0.596228	0	0.580056	0.0611798	NA	0.992662	0.529234	0.512811	0.439319	0.967379
AT1G79260	20.2149	20.9069	27.9964	19.4852	17.0071	24.2386	6.55997	22.423	23.4582	23.714	14.8937	14.2022	0.999829	0.992662	0.836773	0.511266	0.74119	0.988004
AT1G79270	1.99114	2.91735	2.9533	5.82267	4.63973	2.50039	1.58167	5.68472	5.24338	6.14659	3.30341	6.31061	0.266973	0.992662	0.949873	0.0462681	0.650197	0.853066
AT1G79280	5.2301	9.90802	7.79268	7.93871	11.464	1.50613	4.44754	19.6501	5.86094	7.25777	7.95676	13.3943	0.999829	0.992662	0.861625	0.623926	0.862916	0.98857
AT1G79290	0	0	0	0	0	0	0	0	0	0	0	0	NA	NA	NA	NA	NA	NA
AT1G79300	0	0	0	0	0	0	0	0	0	0	0	0	NA	NA	NA	NA	NA	NA
AT1G79310	0	0.163039	0.970861	0.0975664	0	0	0	0.501764	0.659081	0.214277	0.634936	0.488901	0.448613	0.822457	0.509327	0.995351	0.995541	0.99977
AT1G79320	0.0285866	0.399004	0	0.0427068	0.0923329	0.0915557	0	0.141969	0.75394	0.0509916	0	0.110742	0.991966	0.992662	0.798738	0.70851	0.909036	0.620781
AT1G79330	0.261778	0.586074	0	0.21326	0.212146	0	0.0277178	3.37408	0.26976	0.170148	1.38717	0.236097	0.978256	0.992662	0.333844	0.740007	0.642761	0.83659
AT1G79340	52.6649	70.6891	59.9337	44.266	62.2842	43.526	66.8829	72.7558	45.2251	84.4901	73.7695	75.1213	0.880252	0.729783	0.863535	0.282048	0.993721	0.65118
AT1G79350	5.26654	7.42721	7.1421	7.16018	10.5737	3.80926	4.91491	13.2363	7.85815	6.87757	8.86801	9.96609	0.986022	0.992662	0.931093	0.416764	0.773426	0.996878
AT1G79360	0.521721	0.556415	0.727252	1.08042	0.60328	0.416541	0.0594722	0.85498	2.04338	0.814636	1.02002	0.48059	0.986022	0.992662	0.943481	0.801455	0.862683	0.952534
AT1G79370	0	0.0983718	0	0	0	0	0.0216536	0.937604	0.279455	0.0495291	0	0.0398439	NA	0.992662	0.0688598	NA	0.428799	0.362311
AT1G79380	29.3816	35.8599	26.4873	28.0793	32.9489	14.4832	35.1342	29.3558	31.8138	30.446	37.1943	31.7791	0.951623	0.992662	0.83538	0.814984	0.967861	0.962706
AT1G79390	54.5561	44.2541	43.3367	36.1767	43.3182	65.5344	61.967	41.0541	50.0839	63.1259	56.3907	39.9088	0.981276	0.992662	0.997243	0.637676	0.908336	0.953345
AT1G79400	0.212709	0.23961	0	0	0.163633	0	0.0148428	0.347297	0.333182	0.168549	0	0.021696	0.951055	0.996481	0.741586	0.791751	0.936891	0.750858
AT1G79410	4.54266	4.93704	3.75015	12.3102	12.0074	10.162	10.3533	6.85627	11.6402	6.02262	3.69385	7.89043	2.72e-07	0.251977	0.794527	0.583229	0.0706439	0.430622
AT1G79420	2.24661	2.66551	4.25974	2.00057	2.49478	2.34502	6.15307	4.13415	4.99369	2.87749	2.58915	2.64416	0.928783	0.992662	0.215954	0.874518	0.493613	0.369881
AT1G79430	8.5676	5.99087	6.37561	9.30202	9.11426	5.51975	7.40386	7.90928	15.1904	7.418	8.63078	9.77218	0.930087	0.992662	0.875248	0.632992	0.62963	0.867307
AT1G79440	61.3202	67.3942	66.3823	48.9879	57.4513	47.336	55.3546	72.195	46.2855	60.8381	37.9607	53.9675	0.651464	0.992662	0.961669	0.306941	0.771651	0.868855
AT1G79450	1.15511	1.37236	1.09807	0.670818	0.329968	0.390112	0.572826	0.634944	0.728459	0.631519	0	0.120074	0.288727	0.992662	0.926559	0.182059	0.627626	0.751473
AT1G79460	4.88597	5.14643	5.19933	2.64558	5.81904	3.48553	2.6874	5.37491	7.61276	4.46146	4.90214	4.53392	0.885273	0.992662	0.868391	0.795421	0.995395	0.925332
AT1G79470	4.78514	6.80938	4.68577	4.54165	7.23231	5.8958	7.74489	14.9372	11.7281	4.29216	3.91333	5.21588	0.951523	0.992662	0.223871	0.732297	0.05411	0.0263964
AT1G79480	0.05295	0.112995	0.143152	0.13176	0.100592	0.246854	0.0207626	1.04285	0.267741	0.395668	0	0.183337	0.964982	0.992662	0.797976	0.90278	0.59054	0.791635
AT1G79490	2.11289	3.7766	2.70777	1.4652	3.72961	2.34089	1.3078	6.73222	3.86068	3.28006	3.28542	3.09724	0.999034	0.992662	0.767338	0.888032	0.811787	0.864508
AT1G79500	19.6829	20.5821	19.8964	14.1378	19.6644	20.1551	21.4066	18.122	22.7249	18.6309	27.5515	19.9663	0.999034	0.992662	0.926559	0.865767	0.956944	0.987737
AT1G79510	39.1433	34.1254	29.7373	48.6743	43.0066	32.9859	23.2674	33.8671	26.1738	35.0876	37.7585	43.7152	0.334935	0.992662	0.2814	0.224026	0.794339	0.386494
AT1G79520	5.94057	5.81901	8.02513	7.19995	4.93274	4.98707	1.96257	6.29535	8.14371	5.04475	4.97224	7.52766	0.987408	0.993683	0.950276	0.812384	0.84901	0.956743
AT1G79529	2.48808	2.72896	3.55072	4.31291	2.10921	4.22883	4.78828	0.559803	0.482796	3.7369	7.28411	2.57923	0.962848	0.992955	0.06221	0.859032	0.142098	0.128918
AT1G79530	9.92915	15.7775	18.5067	9.52245	10.4874	11.4978	13.3925	15.0056	16.0204	15.3565	13.7358	16.7634	0.635965	0.992662	0.725464	0.593629	0.977733	0.822748
AT1G79540	2.78602	2.91399	2.86225	2.52517	3.47897	2.94846	2.66807	4.54407	3.99337	2.26007	1.01381	3.30715	0.982874	0.992662	0.904249	0.635062	0.739381	0.516154
AT1G79550	151.703	166.933	152.684	146.638	167.876	161.56	113.58	177.938	125.821	131.51	106.06	130.389	0.97869	0.902877	0.726487	0.190302	0.745122	0.868253
AT1G79560	21.1824	26.3195	26.4073	28.6953	35.8862	14.4462	24.5326	45.3375	20.0069	24.9014	15.7568	38.5274	0.98389	0.992662	0.967192	0.935394	0.832369	0.904128
AT1G79570	4.46199	6.7932	5.98568	5.92005	8.40359	3.60418	3.41558	12.6077	5.71135	5.46856	5.19806	8.43043	0.99478	0.992662	0.943057	0.938704	0.865265	0.892172
AT1G79580	0	0.0862467	0	0	0	0	0.0538328	0.228199	0.785093	0	0	0	NA	NA	0.118297	NA	0.450332	0.244296
AT1G79590	22.3423	23.9079	23.7428	26.0241	19.8593	25.498	21.3007	16.5174	14.8053	27.9453	19.9626	21.0689	0.986141	0.992662	0.592076	0.941881	0.599372	0.743213
AT1G79600	20.1289	22.3955	22.417	28.1796	28.5601	16.9151	19.906	38.3219	16.1369	17.5322	22.494	32.8254	0.876232	0.992662	0.959971	0.811471	0.919793	0.99977
AT1G79610	9.11629	10.205	10.3197	8.06465	8.01107	6.49704	5.2009	11.6802	3.14727	9.16803	9.7867	9.04998	0.713158	0.992662	0.867811	0.836434	0.557455	0.677416
AT1G79620	1.35724	1.53017	2.59697	1.26243	1.53863	0.824512	1.06426	2.25536	1.20467	1.65527	1.67171	2.3487	0.728755	0.992662	0.931858	0.955518	0.846862	0.816762
AT1G79630	3.99647	3.96551	3.77396	3.37324	6.04082	3.61549	5.67488	4.12193	2.0546	4.94802	3.44372	5.3427	0.964982	0.994249	0.926559	0.830884	0.9963	0.922531
AT1G79640	2.39935	2.86911	2.00836	2.50888	3.59895	1.32494	2.60533	3.44438	2.98334	2.22472	4.92566	3.62685	0.999829	0.992662	0.909179	0.396555	0.811545	0.852019
AT1G79650	16.3156	17.4536	18.4951	12.8471	21.4033	17.2563	22.1373	19.8575	38.6293	23.6831	25.6299	21.3289	0.999829	0.992662	0.536949	0.201238	0.425423	0.868917
AT1G79660	41.2774	31.9665	47.863	24.0677	32.7133	53.8806	22.4346	18.4394	28.2058	29.3082	35.5553	18.9704	0.999829	0.992662	0.358151	0.363259	0.275996	0.83423
AT1G79670	7.5266	7.5559	5.00657	8.38485	7.30977	4.08236	5.94738	10.0169	5.93008	8.77226	9.85595	9.79102	0.999829	0.992662	0.976759	0.365146	0.999488	0.681489
AT1G79680	0.597478	0.696368	0.403239	0.102893	0.300761	0.0248187	0.55977	0.337387	0.437354	0.402599	0.0258173	0.0996616	0.186369	0.992662	0.551272	0.340782	0.893509	0.71969
AT1G79690	18.1643	19.5789	16.8127	15.9164	21.2598	12.6138	14.1816	28.9128	14.6679	16.4984	10.8981	16.7707	0.998621	0.992662	0.953426	0.436954	0.989152	0.715114
AT1G79700	6.17145	7.72472	6.11735	8.17573	7.75454	5.83007	18.3608	7.04689	2.54168	10.1268	10.4482	6.56097	0.954711	0.992662	0.916241	0.606036	0.8075	0.964013
AT1G79710	1.7321	2.39518	0.916848	2.26412	2.52844	1.68749	0.592055	2.04965	0.732638	1.09857	0.228945	1.43376	0.868607	0.784095	0.422016	0.499516	0.765799	0.945346
AT1G79720	14.3983	16.3236	14.7899	12.7591	21.4528	17.9726	16.4648	19.3187	10.6193	18.3852	29.4131	20.1395	0.986263	0.992662	0.717501	0.962416	0.781583	0.749559
AT1G79730	11.6694	14.8574	15.1166	17.6849	19.7191	8.79765	25.2231	21.4855	17.1367	15.2331	14.4807	19.6697	0.954304	0.996351	0.727725	0.628703	0.300287	0.628894
AT1G79740	8.05001	11.2566	6.9968	11.1476	10.1216	5.52254	5.07714	11.6903	8.29617	7.24906	8.17261	10.491	0.995941	0.992662	0.911983	0.973581	0.942286	0.965474
AT1G79750	56.5735	71.0014	78.4212	79.4856	81.2429	43.3386	89.6825	105.667	62.1499	71.124	82.883	103.98	0.999829	0.992662	0.848069	0.432996	0.705848	0.99977
AT1G79760	1.42929	0.898237	1.80841	1.01646	0.938459	0.899732	2.4883	1.12099	1.45825	1.25769	2.798	1.82107	0.92262	0.962419	0.724659	0.63887	0.913479	0.924601
AT1G79770	0.525312	0.46658	0.258603	0.214264	1.17844	0.906003	0	0.482327	0.533703	0.337971	3.41111	0.774592	0.892547	0.992662	0.812142	0.379327	0.958795	0.56765
AT1G79780	0	0	0	0	0	0	0.0633682	0.0973488	0.212423	0	0	0.14625	NA	0.992662	NA	NA	NA	NA
AT1G79790	82.4262	66.7903	70.2928	59.6724	59.8606	50.3068	77.6349	52.0912	74.0932	74.7991	65.3418	52.9242	0.809789	0.992662	0.923696	0.667806	0.9283	0.945346
AT1G79800	0	0	0.766145	0	0	0	0.0688279	0.857091	2.08717	0.110414	0	0.133164	NA	0.992662	0.136967	0.844869	0.768933	0.465231
AT1G79810	13.8507	12.2497	9.17969	14.3617	13.3093	8.36531	13.5094	14.3662	8.35372	12.9507	9.05011	14.76	0.999585	0.999449	0.997683	0.94018	0.974849	0.99977
AT1G79820	7.18034	7.24124	8.10127	7.74491	8.25978	6.40141	7.20733	9.88399	8.57901	7.30162	7.7695	7.32133	0.969151	0.992662	0.904762	0.973503	0.974185	0.983394
AT1G79830	14.8497	22.4113	19.5859	22.4644	27.627	4.61799	17.0797	28.0877	22.1381	20.6651	22.1479	29.196	0.999829	0.992662	0.922163	0.447997	0.828709	0.936337
AT1G79840	2.28808	4.7189	4.28259	3.73219	4.27474	1.26524	1.02928	7.70418	4.70264	3.06987	3.82363	5.36371	0.978826	0.992662	0.863716	0.948585	0.957225	0.971796
AT1G79850	947.452	833.564	1071.81	1006.02	746.607	1237.16	1109.99	863.719	1226.34	1040.69	1575.3	1140.52	0.960421	0.992662	0.981118	0.363259	0.884803	0.826179
AT1G79860	0	0.112741	0	0	0	0.0378817	0.0828706	0.404308	0.801452	0.0789031	0.948624	0.0609356	NA	0.833814	0.202806	0.356156	0.367076	0.967379
AT1G79870	57.9717	57.7363	51.6824	75.3779	59.5769	47.9956	47.4014	59.1811	50.203	55.3327	44.3456	62.9857	0.901873	0.992662	0.736325	0.909646	0.888015	0.976598
AT1G79880	14.1245	13.6614	10.5805	13.2109	16.8775	9.39252	22.3442	13.927	22.9702	15.1599	22.4758	15.6821	0.989434	0.992662	0.593702	0.317378	0.417495	0.898216
AT1G79890	0.750202	0.891284	1.44443	0.345776	0.947901	0.381404	0.28862	1.74506	4.32654	0.793113	0.495825	0.693913	0.634759	0.992662	0.216396	0.54822	0.630864	0.318276
AT1G79900	0.378604	0.989385	0.653503	1.00511	0.409951	0.541678	1.47645	0.795654	0.477635	0.207022	0.802042	0.327013	0.999829	0.992662	0.920147	0.786352	0.857398	0.707619
AT1G79910	0.500176	0.623846	1.12616	1.8309	1.21532	2.27489	0.853663	2.05026	0.709731	0.652746	1.2622	1.26557	0.148536	0.992662	0.743621	0.752471	0.785157	0.962251
AT1G79915	0	0.0745137	0	0	0.444779	0.404472	0.435493	0.345271	0.519319	0.0615275	0	0.178151	0.550422	0.992662	0.949593	NA	0.361097	0.700932
AT1G79920	31.674	45.5681	37.0163	36.1189	54.7868	26.1615	52.4399	76.6779	45.9204	49.9641	28.9836	62.7422	0.995941	0.992662	0.549539	0.577675	0.287385	0.786034
AT1G79930	24.9421	32.2374	27.2599	26.5166	36.7447	19.7982	41.2139	49.5982	29.5009	32.5648	27.115	43.6233	0.999829	0.992662	0.579791	0.578346	0.402888	0.788063
AT1G79940	27.7119	35.8747	36.4761	40.9196	38.0886	15.8544	38.0634	42.1847	50.836	30.7491	35.6373	42.7978	0.999829	0.992662	0.741798	0.858595	0.552746	0.728171
AT1G79950	5.38274	6.20895	6.26235	4.58423	8.1442	2.88099	4.54886	9.55022	6.57929	5.44994	5.46568	6.37765	0.986512	0.992662	0.840381	0.897507	0.905872	0.83687
AT1G79960	3.04063	2.60046	2.60811	2.66032	4.13557	2.20427	1.90281	5.81284	1.25107	4.28379	0.165861	3.75276	0.986263	0.992662	0.970213	0.981348	0.989152	0.999881
AT1G79970	31.3274	35.2858	36.6063	29.4677	26.4877	25.5878	35.207	33.8541	48.3579	32.0055	43.7526	30.8802	0.821119	0.992662	0.623911	0.981348	0.864055	0.890844
AT1G79980	0	0	0	0	0	0	0	0	0	0	0	0	NA	NA	NA	NA	NA	NA
AT1G79990	40.5676	44.9527	47.2452	41.5729	45.4795	40.7914	39.1471	51.3565	36.8319	43.7488	39.2216	43.6783	0.999829	0.996992	0.987436	0.895628	0.982213	0.973827
AT1G80000	11.5299	14.6745	12.9125	13.8633	16.1609	9.81377	17.5019	20.3623	10.1702	13.3478	13.9863	18.2238	0.987198	0.992662	0.916552	0.681674	0.784212	0.953266
AT1G80010	4.97734	6.90022	6.51541	4.63386	7.25275	2.82148	6.08276	12.3959	5.92866	5.23731	3.07777	7.16474	0.939348	0.992662	0.534875	0.564562	0.727211	0.434668
AT1G80030	26.0829	32.0832	34.1679	47.4398	46.1145	30.9682	46.0651	40.8152	43.5517	38.7365	37.0912	53.552	0.305581	0.992662	0.990421	0.160065	0.380039	0.992924
AT1G80040	48.7517	51.8284	44.3497	45.1723	46.6839	45.2638	56.3976	46.6057	43.705	61.6552	70.9012	62.4743	0.999829	0.992662	0.997334	0.124238	0.994653	0.54737
AT1G80050	27.5801	26.9282	28.8303	11.3898	18.2728	17.2831	26.2294	20.0315	19.0126	22.897	21.9999	16.5903	0.0964926	0.992662	0.746021	0.298263	0.705293	0.949649
AT1G80060	2.69249	2.54653	3.99105	2.8115	2.72303	1.8404	0.16829	2.58295	0.691418	2.13067	5.52696	1.6451	0.982588	0.992662	0.588041	0.994675	0.456177	0.495465
AT1G80070	13.1666	17.792	15.8821	12.5042	20.1678	7.44888	15.3004	46.2579	15.6858	10.0388	12.3297	20.4918	0.972257	0.999027	0.351202	0.74745	0.486721	0.345863
AT1G80080	8.79411	9.30946	8.8566	9.10601	11.3655	12.4476	12.1825	15.6954	18.2542	11.4361	13.255	11.7751	0.609294	0.992931	0.725464	0.30696	0.15493	0.700591
AT1G80090	0	0.0256602	0.097133	0	0	0.0769864	0	0.355595	0.5432	0	0.0537204	0	NA	0.992662	0.615469	NA	0.638256	0.511399
AT1G80100	0.382015	0.976643	0.258916	0	0	0	0	0.373951	4.22976	0.223787	2.95178	0.469494	0.170302	0.191812	0.0777141	0.606491	0.76097	0.98072
AT1G80110	3.28749	3.43528	4.6912	3.32004	2.38091	3.08337	6.55969	2.17028	0.916493	2.98399	4.90754	1.97684	0.959341	0.992662	0.985133	0.861928	0.956077	0.996947
AT1G80120	3.00936	2.94678	1.10987	1.83978	2.4473	1.05476	1.44945	1.47906	6.42083	3.19483	2.52521	2.09973	0.971803	0.992662	0.777307	0.957637	0.903965	0.919344
AT1G80130	1.7915	2.15628	2.72285	20.0995	9.0836	5.52169	5.69881	7.596	8.46848	4.706	5.27283	13.7054	4.12e-06	0.992662	0.497866	0.00188952	0.00207848	0.99347
AT1G80133	0	0	0	0	0	0	0	0	0.253501	0	0	0.0582779	NA	NA	NA	NA	NA	NA
AT1G80140	0	0	0	0	0	0	0.0364901	0.421354	0.71595	0.0282612	0	0	NA	NA	0.227358	NA	0.247947	0.43584
AT1G80150	3.81139	3.73307	3.76579	3.13905	3.5751	2.80139	3.53907	3.91722	3.60628	3.30181	0.0655871	2.53612	0.962848	0.992662	0.951514	0.724925	0.96744	0.679877
AT1G80160	1.1095	1.07395	0.672799	0.114375	0	0.202897	0.038633	0.191603	0.506324	0.305834	2.48084	0.26237	0.10847	0.79453	NA	0.991952	0.503245	0.622032
AT1G80170	4.34903	4.28031	3.83079	4.74321	6.05992	3.25107	12.897	4.87367	6.8789	2.89579	7.63732	4.78164	0.942329	0.996351	0.492717	0.828915	0.29172	0.531421
AT1G80180	58.8763	68.2931	57.3493	81.7012	61.5671	44.5186	57.1031	45.6731	55.4332	104.387	130.101	70.5581	0.983827	0.989119	0.793785	0.0604265	0.829653	0.178627
AT1G80190	6.80268	7.93488	6.33766	6.30539	6.614	5.14758	7.78026	7.08651	11.378	5.57094	6.07442	6.62082	0.986022	0.992662	0.708659	0.72155	0.78778	0.588821
AT1G80200	0.635054	1.22048	2.31485	0.219189	0.349686	0.720298	3.00803	1.23465	2.54607	0.863896	1.7443	0.437668	0.402188	0.992662	0.442387	0.865767	0.942871	0.86234
AT1G80210	7.41507	8.46569	5.29498	8.21813	8.41708	6.76195	5.61886	7.32503	10.6312	8.32654	9.65227	9.70143	0.918219	0.992662	0.975872	0.380012	0.915549	0.844742
AT1G80220	0	0	0	0	0	0.0464565	0.049598	0.516343	0.984901	0	0	0.0187975	NA	0.992662	0.324257	NA	0.266951	0.473426
AT1G80230	83.7163	76.5882	72.3671	76.8987	70.8121	73.5378	91.2148	56.8607	95.7735	84.7627	86.9121	64.1465	0.999829	0.99282	0.975872	0.999843	0.959484	0.95269
AT1G80240	0	0.176222	0.0317719	0.526807	0.0190609	0.100762	0.0548018	0.232547	0.710931	0.168147	0.632658	0.0912991	0.869704	0.992662	0.956956	0.436954	0.662124	0.989316
AT1G80245	14.0961	14.0399	9.25232	12.2246	13.3512	13.1173	24.1126	11.0599	5.70884	16.3383	17.566	12.5775	0.989969	0.992662	0.998526	0.596812	0.966727	0.913404
AT1G80250	0	0	0	0	0	0	0	0	0	0	0	0	NA	NA	NA	NA	NA	NA
AT1G80260	9.28681	10.8089	8.81661	6.90964	12.2488	6.41437	12.3615	16.9273	6.98782	8.47965	7.37312	10.1478	0.985844	0.992662	0.71993	0.712577	0.793642	0.603574
AT1G80270	12.4887	15.0055	15.3766	11.9338	16.456	10.1322	14.9836	25.0617	9.64359	16.657	10.3955	17.3667	0.990045	0.992662	0.857169	0.98813	0.91215	0.914942
AT1G80280	12.9872	16.3801	14.0087	17.404	25.2772	17.7664	17.0249	27.0933	14.8979	17.297	12.602	17.7599	0.140362	0.992662	0.931026	0.812257	0.571126	0.772295
AT1G80290	12.6545	11.9041	9.66976	11.1949	7.82831	7.03505	16.1872	8.88823	13.0574	9.77515	11.8265	9.74701	0.870704	0.992662	0.697629	0.68124	0.91215	0.71173
AT1G80300	19.3541	22.0222	20.7546	30.0654	26.6322	19.5795	25.8543	29.746	29.6581	19.1971	20.4013	34.1778	0.571626	0.992662	0.9686	0.680216	0.367066	0.838278
AT1G80310	8.65394	10.2065	8.46214	13.1488	9.20542	7.99467	10.7992	11.6189	6.49077	7.8725	13.4496	9.38662	0.928783	0.992662	0.923634	0.867612	0.973497	0.973467
AT1G80320	0	0	0	0	0	0	0	0	0	0	0	0	NA	NA	NA	NA	NA	NA
AT1G80325	2.42678	2.04535	3.03115	2.21881	2.70569	2.5926	0.433679	3.39275	1.13826	1.99252	4.34743	2.12737	0.541401	0.992662	0.583878	0.975998	NA	NA
AT1G80330	0	0.0320015	0	0	0	0	0.0343601	0.148075	0.336426	0.0796538	0	0	NA	0.992662	NA	NA	NA	NA
AT1G80340	0.791437	0.976037	0.47548	0.481723	1.0882	0.344061	0.0338403	6.50638	1.10393	1.54197	1.90384	1.82889	0.999829	0.879284	0.499371	0.265694	0.592717	0.921876
AT1G80350	7.14936	9.60987	8.15216	9.17451	11.6612	7.05205	12.3781	12.8649	4.4564	10.9966	8.11299	12.9156	0.897563	0.992662	0.997302	0.484956	0.885529	0.94946
AT1G80360	30.3609	34.5677	40.6795	25.6318	30.7171	23.8724	25.2511	35.8515	40.0454	36.7674	27.9498	33.1768	0.666878	0.992662	0.843546	0.827176	0.937974	0.980656
AT1G80370	4.26029	3.83544	3.58664	1.05545	3.2473	2.11425	2.39899	5.2386	1.95448	2.18985	6.04424	3.03053	0.388477	0.992662	0.829877	0.970357	0.827885	0.890708
AT1G80380	150.172	150.498	119.824	148.376	186.159	164.358	114.682	161.223	89.8834	145.173	105.091	172.548	0.526636	0.992662	0.347579	0.994675	0.759488	0.814163
AT1G80390	0.0688953	0.302866	0.0934299	0	0	0	0.149627	0.118168	1.014	0	0	0	NA	NA	NA	NA	NA	NA
AT1G80400	10.9842	13.462	11.0902	9.40779	11.8346	10.0019	10.2754	11.6563	12.2128	9.27354	7.99941	8.72141	0.987414	0.992662	0.985573	0.230511	0.944169	0.649341
AT1G80410	21.2615	26.5852	25.0443	26.1807	35.3783	17.0716	30.6414	42.4813	25.4533	30.1892	27.8854	40.7206	0.960428	0.992662	0.860266	0.196461	0.514623	0.991042
AT1G80420	18.4487	16.7042	15.8103	14.2873	12.7223	8.91142	20.6104	16.4959	14.6189	17.0962	8.92631	12.1674	0.480425	0.992662	0.690867	0.272654	0.967801	0.613986
AT1G80430	0	0	0	0	0	0	0	0	0	0	0	0	NA	NA	NA	NA	NA	NA
AT1G80440	6.13727	10.4432	8.45961	13.7783	11.9869	9.31933	6.76665	10.5731	5.68897	15.7656	18.7768	10.3592	0.345811	0.992662	0.276618	0.0534739	0.862059	0.130717
AT1G80450	4.87445	5.68174	4.55306	4.39491	4.37143	7.9172	12.6731	5.87915	5.94039	4.32876	19.8074	5.88528	0.952274	0.992662	0.813133	0.230002	0.535043	0.912305
AT1G80460	26.7988	34.0666	26.8227	25.4287	25.6946	11.9714	31.8364	31.8572	16.1771	31.6014	15.5901	22.7972	0.697648	0.992662	0.872269	0.477923	0.891683	0.886998
AT1G80470	0	0.0207337	0	0.028986	0	0	0.045541	0.191297	0.882493	0.0173816	0	0	NA	0.992662	0.147723	NA	0.163313	0.26826
AT1G80480	98.2647	100.407	105.587	105.881	112.657	90.4018	111.848	122.97	109.968	111.068	102.891	126.181	0.980952	0.992662	0.962156	0.691668	0.813369	0.988594
AT1G80490	7.28012	10.6884	11.2919	7.55055	11.3694	5.28655	8.46995	20.2378	7.5289	7.13836	6.82646	10.5579	0.951523	0.992662	0.699253	0.552737	0.856211	0.561524
AT1G80500	94.0325	79.9143	78.035	59.2671	60.9429	92.1182	105.796	45.6214	75.8582	78.596	84.0489	51.6545	0.986022	0.992662	0.989478	0.61493	0.948291	0.924009
AT1G80510	8.87624	7.07343	5.73371	7.02587	6.81446	7.23304	10.6802	8.15446	6.40408	5.87154	1.99649	4.52002	0.999829	0.741942	0.926559	0.163137	0.880887	0.267531
AT1G80520	6.02919	4.40172	2.8092	6.95649	6.6746	9.30649	15.7616	7.071	4.87007	6.4592	4.05435	6.52501	0.340518	0.992662	0.937956	0.690643	0.444251	0.71163
AT1G80530	13.0697	16.0211	15.8912	12.6216	15.0393	17.0759	10.8589	28.6626	11.9285	14.9761	9.83806	18.8849	0.991969	0.992662	0.984908	0.916633	0.937424	0.883776
AT1G80540	0.0539641	0.230362	0.0242931	0.214857	0.0292835	0.212759	0.0211486	0.177045	0.272813	0	0	0.0622309	0.985329	0.992662	0.987179	0.736488	0.946112	NA
AT1G80550	7.17748	7.8382	6.94635	6.45501	9.22871	5.40565	8.04851	8.79563	7.4555	10.0478	7.97874	7.90324	0.999829	0.992662	0.9425	0.656001	0.915051	0.943181
AT1G80555	0.865569	0.783183	0.846318	2.15755	0.306149	0.760077	1.23972	0.485818	0.537304	0.850675	0	0.266793	0.981276	0.992662	0.923396	0.681357	0.991556	0.837779
AT1G80560	38.9745	40.1407	42.9678	38.2373	44.9438	38.2033	43.5433	49.2095	50.7574	61.4426	46.3432	54.4608	0.991804	0.992662	0.902466	0.210665	0.739069	0.867984
AT1G80570	1.48289	1.78004	2.08502	1.40411	1.61093	0.858812	1.67376	1.39902	0.874924	1.43109	0.146016	1.06996	0.896047	0.992662	0.962466	0.550864	0.905224	0.85209
AT1G80580	0	0	0	0	0	0	0.049379	0.440402	0.653569	0	0	0	NA	NA	NA	NA	NA	NA
AT1G80590	0	0	0.0657892	0	0	0	0	0.0818582	0.542797	0	0	0	NA	NA	NA	NA	NA	NA
AT1G80600	95.7913	106.693	98.999	97.3666	98.59	71.7456	98.7872	117.656	116.531	139.737	94.7772	120.742	0.990133	0.992662	0.835047	0.598573	0.866387	0.951196
AT1G80610	7.28404	8.52447	6.17948	5.91689	5.84762	5.20069	5.76419	6.37012	10.73	6.50206	14.2964	9.32254	0.870981	0.934619	0.840341	0.553647	0.987878	0.810111
AT1G80620	20.0755	19.546	17.3839	17.3647	16.1368	13.3896	26.1288	31.7392	16.9788	17.4153	18.2757	22.6228	0.930087	0.992662	0.450723	0.970661	0.64366	0.634638
AT1G80630	4.93862	6.03934	5.51919	4.9906	6.02403	7.08837	8.1121	4.20262	5.13642	6.57004	3.07088	4.92144	0.928499	0.992662	0.952689	0.898252	0.96326	0.902073
AT1G80640	25.4279	22.8901	23.2324	21.4851	29.7427	20.99	27.0869	26.8931	32.8518	26.6829	23.2848	25.2559	0.991966	0.992662	0.884748	0.96468	0.727604	0.776693
AT1G80650	26.5192	21.6455	28.6358	26.351	21.0739	21.5366	18.6802	20.3561	7.46731	22.3228	32.6668	21.6393	0.999829	0.999449	0.492214	0.9524	0.424912	0.496957
AT1G80660	0.010158	0.0323789	0.0356049	0.0656192	0.0665446	0.161766	0.0524847	0.766247	0.469414	0	0	0.0132245	0.602716	0.648582	0.445132	NA	0.0677318	0.0106576
AT1G80670	20.6109	20.7853	18.7248	17.6152	20.3998	16.7671	26.4684	23.8533	28.9254	22.4594	24.7858	21.8826	0.999034	0.992662	0.560263	0.71544	0.551129	0.81674
AT1G80680	8.03171	10.054	7.71399	7.48916	10.1256	6.70402	10.9076	15.3322	7.80302	7.65517	11.0526	10.6385	0.999829	0.992662	0.703701	0.761792	0.659015	0.8638
AT1G80690	9.10923	10.8549	14.0386	10.6232	10.6188	13.2968	5.34246	13.7337	12.8602	9.6052	11.2203	11.268	0.989675	0.992662	0.898538	0.838514	0.939117	0.990834
AT1G80700	6.18492	5.44754	6.62124	5.04777	5.78083	3.90475	11.5804	4.43283	10.6629	7.04478	9.6727	6.11589	0.969689	0.992662	0.516188	0.639758	0.672945	0.900431
AT1G80710	2.83392	2.38132	3.42053	1.19001	1.80251	1.56198	1	2.58526	1.34336	0.920503	1.11308	1.44782	0.298008	0.992662	0.997243	0.0119668	0.501593	0.720053
AT1G80720	13.4364	12.1738	13.1852	6.17844	10.3589	17.4754	9.46815	11.5795	25.3536	11.8925	8.40269	9.30377	0.999829	0.992662	0.877858	0.468382	0.882396	0.565126
AT1G80730	0.80952	0.189665	0.809197	0	0.11312	0.822993	0.0402553	0.6446	0.132091	0.219119	2.04732	0.543813	0.969151	0.992662	0.964266	0.831668	0.787037	0.641425
AT1G80740	0.0451361	0.0599832	0	0.0336827	0.00923178	0.0853206	0.0268255	0.220855	0.214784	0	0.608534	0.0685191	0.999829	0.992662	0.771499	0.377625	0.68012	0.916599
AT1G80745	1.7472	0.993221	1.66679	0.0968717	0.661332	0.741886	2.40427	4.86541	2.86422	1.19359	0	0.987077	0.651485	0.998589	0.153243	0.567785	0.527706	0.310619
AT1G80750	68.141	67.686	65.1547	47.6732	64.052	51.9554	130.071	68.6392	91.6503	83.9004	95.5481	81.6467	0.878581	0.674987	0.337274	0.217385	0.554181	0.939008
AT1G80760	2.08916	1.49299	1.39419	2.73534	2.46273	2.5656	1.22771	1.61857	4.67225	3.63889	5.60681	4.11271	0.589034	0.992662	0.971163	0.0479465	0.817786	0.657372
AT1G80770	49.9075	53.3015	47.0237	56.1822	58.3736	43.9984	51.9097	59.7719	50.7611	54.9411	31.5075	60.7157	0.951028	0.992662	0.961669	0.918447	0.946016	0.902073
AT1G80780	53.0271	50.4056	59.3076	81.8027	51.9706	49.0239	47.1208	49.4965	58.4034	75.8939	73.2039	66.6583	0.901964	0.992662	0.738957	0.227593	0.91318	0.43584
AT1G80790	10.9485	15.8622	12.0816	16.5318	17.6138	4.09388	9.39005	21.7046	16.9478	14.1068	17.8457	21.8134	0.999829	0.992662	0.911195	0.272654	0.816491	0.902699
AT1G80810	4.19113	6.33221	4.16588	5.25578	6.06953	0.59012	3.17266	9.04154	5.77835	5.56496	9.85433	7.80084	0.989675	0.992662	0.831657	0.22505	0.871714	0.803297
AT1G80820	0.435472	1.24369	2.38632	0	0.686005	0.0518092	1.37983	1.47623	2.10198	0	0	0.740784	0.285094	0.997646	0.202806	0.622927	0.932092	0.36213
AT1G80830	8.63643	9.26008	8.75752	7.22519	9.77468	11.0688	9.45186	11.7978	6.86505	7.01282	10.5722	7.75726	0.964106	0.992662	0.953426	0.845128	0.97543	0.893196
AT1G80831	0	0	0	0	0	0	0	744.001	0	0	0	0	NA	NA	0.16653	NA	0.252266	0.305176
AT1G80840	10.0634	11.5488	2.54998	3.13171	3.49793	1.51324	3.64866	3.55014	11.6678	5.26437	1.40946	1.5696	0.0871656	0.995863	0.566133	0.10212	0.700377	0.640948
AT1G80850	15.9712	15.4303	13.4294	15.571	16.7241	14.8516	5.49532	10.2548	17.4624	17.1685	17.3883	14.0078	0.95859	0.992662	0.433107	0.87368	0.548995	0.505677
AT1G80860	47.7265	32.1921	39.511	29.2008	27.1796	36.6483	29.0303	26.774	35.9912	28.6211	23.7979	24.3673	0.946217	0.992662	0.906227	0.148319	0.602436	0.898216
AT1G80865	0.332569	0.257841	0	0	0.151302	0.350579	4.2641	1.51918	2.65517	0.0420335	0	0.16225	0.999829	0.992662	0.0159586	0.759449	0.0219848	0.00555317
AT1G80870	4.99503	6.86472	5.61048	4.77485	7.93686	3.45108	5.34472	8.78082	4.43706	6.36793	7.62741	8.76693	0.999829	0.992662	0.956956	0.429147	0.976942	0.779634
AT1G80880	1.82811	2.64874	2.09111	0.891289	1.63904	2.14525	0.613427	3.7966	0.989814	1.93815	3.55811	2.45163	0.930087	0.992662	0.995159	0.841115	0.893202	0.805667
AT1G80890	44.9624	32.7535	36.3649	29.71	24.3987	28.2022	40.2404	24.2699	59.2019	26.7391	25.746	18.1109	0.760663	0.992662	0.680585	0.101921	0.934224	0.363395
AT1G80900	4.71075	4.24807	3.24454	3.92319	3.77108	3.89275	6.87574	5.3913	4.40989	5.84963	3.62185	4.7463	0.999829	0.992662	0.741798	0.865422	0.728882	0.873186
AT1G80910	9.97204	11.6667	8.57222	12.5058	12.0849	9.84013	9.04839	15.1318	7.9379	11.9576	8.86572	12.757	0.790002	0.992662	0.875437	0.859329	0.977909	0.975998
AT1G80920	144.16	119.407	112.047	94.4079	78.5889	78.8121	166.948	65.1818	138.601	125.156	195.069	81.0582	0.339418	0.980272	0.654637	0.902145	0.990361	0.97734
AT1G80930	15.2462	21.743	20.2633	19.8879	25.3856	9.80497	21.8838	31.7	23.1006	19.2512	16.5976	28.4927	0.999829	0.992662	0.72162	0.809874	0.530547	0.791722
AT1G80940	48.3061	51.6565	52.0131	55.6215	46.6454	39.5861	46.8382	32.5178	38.9913	55.1491	46.1469	52.0851	0.999829	0.993338	0.741998	0.986856	0.614506	0.637678
AT1G80950	20.601	17.7507	19.0152	15.151	21.5508	17.9816	19.3001	20.8086	23.3736	27.1486	45.6586	23.7713	0.999829	0.629737	0.923847	0.0565003	0.887968	0.43584
AT1G80960	2.09012	3.08747	2.2724	2.23996	3.24687	1.8515	1.5025	2.505	1.58041	2.49759	2.51189	2.09148	0.999829	0.992662	0.784215	0.931181	0.726978	0.839457
AT1G80970	2.07455	1.30631	1.02141	2.18148	1.78713	2.84337	4.48321	1.44053	0.766787	1.80768	3.4437	2.14186	0.589382	0.999449	0.916642	0.464328	0.896971	0.898305
AT1G80980	2.96489	3.40216	1.90033	2.52085	4.1458	1.34634	1.87175	3.48999	3.35695	3.0781	3.54322	3.13015	0.999829	0.992662	0.99023	0.821648	0.991753	0.9302
AT1G80990	0	0	0.135886	0	0	0.105602	0	0.253935	0.373315	0.266061	0	0.0855808	NA	0.992662	NA	NA	NA	NA
AT2G01008	3.29591	7.44106	8.39756	18.0383	7.16972	2.61145	6.4912	27.7399	65.5414	10.4271	4.11657	15.1951	0.824939	0.997345	0.491607	0.445037	0.0150809	0.130783
AT2G01010	0.298581	0.283016	0.0671988	0	0.216262	1.30328	1.19236	0.597917	2.51789	0.133835	0.148949	0	0.0266112	0.992662	0.991067	0.537948	0.0691266	0.593779
AT2G01020	0	0	0	0	0	0	0	0	0	0	0	0	NA	NA	NA	NA	NA	NA
AT2G01021	18187.9	77622.2	93647	757173	76685.9	9040.49	32331.9	458565	212362	72307.2	27649	454116	0.435774	0.992662	0.848873	0.431437	0.145173	0.943047
AT2G01023	12.544	48.9206	97.5271	92.2574	31.6472	4.99137	30.6323	783.808	342.563	21.2032	15.7844	77.2106	0.999829	0.999449	0.138474	0.999568	0.15057	0.184523
AT2G01050	0.0196464	0	0.0265363	0	0	0	0	0.0322737	0.148835	0	0	0	NA	NA	NA	NA	NA	NA
AT2G01060	32.3202	27.0839	26.793	32.5923	25.2048	19.2518	27.9008	30.5055	26.1076	23.9318	22.5665	23.5087	0.996788	0.992662	0.985133	0.352447	0.958788	0.709026
AT2G01070	10.6728	13.8592	11.6548	10.4817	17.5682	13.3123	10.8157	10.6952	9.88753	13.4276	12.4447	15.3762	0.84886	0.992662	0.569808	0.688242	0.788393	0.59338
AT2G01080	7.90058	6.91632	8.99535	7.02582	7.16197	7.15469	10.6266	7.75358	6.85545	7.00767	10.3108	5.59519	0.999829	0.995173	0.940829	0.919421	0.965435	0.919344
AT2G01090	111.394	96.0933	108.262	89.315	70.3996	131.306	209.03	57.0261	116.234	124.789	238.524	71.6546	0.999829	0.992662	0.908082	0.628526	0.875377	0.986371
AT2G01100	34.8374	38.0821	31.0411	41.0169	40.348	15.2483	43.7521	28.4406	47.8075	45.7372	49.8853	44.2998	0.999829	0.992662	0.918126	0.225537	0.909482	0.826179
AT2G01110	74.3766	68.1119	77.9556	71.6865	75.6871	77.5823	68.9936	85.0171	68.8999	52.5353	57.004	62.3634	0.9795	0.854394	0.926559	0.192817	0.98407	0.54737
AT2G01120	6.43776	8.58576	9.40456	6.63866	8.70253	7.9434	12.9548	9.86328	15.7148	9.41938	8.41956	8.3591	0.999829	0.992662	0.428318	0.899923	0.398241	0.498699
AT2G01130	4.86786	5.81723	4.23034	4.07857	5.73736	1.98704	6.18594	9.03113	4.44702	3.49432	4.64013	5.16656	0.940641	0.992662	0.517296	0.861502	0.689707	0.596575
AT2G01140	63.6715	71.7076	72.2889	62.0015	66.3573	60.2645	83.6309	94.9354	76.3031	81.0541	85.6379	83.1448	0.999034	0.992662	0.673191	0.455585	0.634435	0.974036
AT2G01150	9.80607	8.77743	8.87918	17.4032	11.8628	19.01	18.8305	14.8805	6.87539	13.6327	23.408	15.0317	0.0711978	0.993338	0.846017	0.0568095	0.6297	0.840893
AT2G01160	0	0	0	0	0	0	0	0	0	0	0	0	NA	NA	NA	NA	NA	NA
AT2G01170	7.36501	10.5968	9.43023	7.72656	9.97508	7.37336	0.899136	16.821	8.74964	7.10815	10.5009	8.3406	0.999829	0.992662	0.985704	0.886605	0.966054	0.99347
AT2G01175	0.254988	0.297742	0.68902	0.450063	0.582629	0.422243	0.0270257	0.114586	0.525719	0.103612	0.0519747	0.470071	0.985329	0.992662	0.786231	0.682733	0.858946	0.976143
AT2G01180	6.95482	8.96125	5.68584	7.50048	7.19104	6.06803	1.84387	9.03115	11.6128	6.29294	11.1554	6.94362	0.999829	0.992662	0.996057	0.879406	0.99597	0.960597
AT2G01190	4.48142	6.20291	6.23467	5.02925	6.51607	3.25562	5.52958	12.0594	5.49707	5.12819	8.60162	10.1205	0.989675	0.992662	0.632065	0.388269	0.714478	0.979303
AT2G01200	0.905702	0.570234	1.53154	0.866181	0.866903	0.880911	0	0.580615	0.723385	1.55863	4.99635	1.043	0.999829	0.902877	0.799831	0.342333	0.73178	0.295709
AT2G01210	1.81902	2.08321	2.77954	1.30098	2.20935	1.43139	2.9065	3.79536	4.90108	2.54097	2.80939	2.14098	0.846501	0.992662	0.14488	0.85816	0.391182	0.570238
AT2G01220	26.3236	26.8411	25.4555	23.6744	31.9655	23.6042	31.0951	29.0059	27.5912	33.9526	27.3967	27.5072	0.989434	0.992662	0.985133	0.740144	0.906684	0.982289
AT2G01240	0	0	0	0	0	0	0	0.83462	0.293431	0	0	0	NA	NA	NA	NA	NA	NA
AT2G01250	628.398	603.425	601.344	569.914	608.959	746.751	620.52	654.133	717.189	593.543	385.818	503.75	0.945045	0.950069	0.971705	0.356623	0.902319	0.479109
AT2G01260	11.3868	12.3829	13.7674	16.809	16.8078	13.6248	6.02778	11.0729	10.6518	14.9873	14.0542	14.3708	0.435469	0.992662	0.157891	0.681674	0.4985	0.36554
AT2G01270	16.0072	18.4361	14.7633	17.7631	17.8703	11.5009	13.0821	18.5788	12.6074	18.179	14.6413	16.9294	0.999829	0.999027	0.856423	0.993501	0.76073	0.81895
AT2G01275	0.0643402	0.103836	1.04396	0	0.259082	0.445421	0	0.801354	0.553693	0.143245	0	0.304172	0.988162	0.992662	0.931576	0.707922	0.991753	0.822939
AT2G01280	0	0.125216	0.158837	0.0585408	0.0427239	0.183353	0.0309878	0.149487	0.149144	0.258225	0.352395	0.101983	NA	0.992662	NA	0.63783	NA	0.896655
AT2G01290	49.3232	48.7052	62.1969	58.4306	59.5888	68.288	35.7403	48.3026	75.2768	53.7067	66.3537	77.017	0.636013	0.992662	0.417891	0.159137	0.780336	0.267737
AT2G01300	1.13898	0.844991	0.771215	1.39401	1.27375	3.97273	0	0.612198	0.962036	2.42323	3.46432	1.61035	0.397627	0.995272	0.347869	0.317575	0.855421	0.431958
AT2G01310	1.49404	0	1.04953	0	0.455669	0	0	6.83529	0	2.36243	0	0	NA	0.992662	NA	NA	NA	NA
AT2G01320	17.6352	20.1691	16.6029	21.2974	25.1154	12.6991	15.4714	32.008	25.4112	20.1765	12.9239	23.4605	0.95859	0.992662	0.874448	0.997261	0.591343	0.657372
AT2G01330	3.15411	2.82686	3.10227	2.59914	4.19393	2.44619	2.97098	4.68595	4.772	3.12381	3.97413	3.43051	0.999034	0.995863	0.842675	0.909367	0.710865	0.827645
AT2G01340	6.12051	8.17844	6.05421	7.36986	6.80172	4.68445	4.68178	6.46229	9.05792	6.96821	8.52918	8.45176	0.999829	0.992662	0.994948	0.760763	0.975599	0.867307
AT2G01350	63.9836	71.6392	61.2583	58.4878	72.0431	46.7388	59.8667	64.1452	69.1993	78.5622	70.8573	71.6188	0.976782	0.992662	0.996454	0.734043	0.865265	0.724939
AT2G01360	0	0	0.217924	0	0	0	0	0.278207	0.586862	0	0	0	NA	NA	NA	NA	NA	NA
AT2G01370	0	0	0	0	0.0765969	0.0337648	0	0.473466	0.357573	0.0564586	0	0.0272466	NA	0.992662	NA	NA	NA	NA
AT2G01390	1.19763	2.03684	1.68765	1.50301	2.28983	1.49369	1.87933	3.21562	0.855859	0.94885	1.90895	1.57669	0.97869	0.992662	0.994425	0.869201	0.92121	0.84092
AT2G01400	13.4113	7.34581	9.4472	5.80567	7.95385	6.04375	5.91364	7.64343	6.48274	8.12305	5.89287	5.2673	0.604187	0.999757	0.903624	0.419445	0.399984	0.892172
AT2G01410	16.5305	19.6148	19.9597	19.6422	15.9487	16.2716	17.1113	20.4353	29.8912	17.7218	17.7767	20.5184	0.999829	0.992662	0.885235	0.968324	0.896269	0.92158
AT2G01420	38.9442	53.9211	49.1088	54.3745	70.4433	53.0651	51.4285	82.0869	44.5641	54.4485	53.6331	67.7964	0.384408	0.992662	0.945211	0.428041	0.731647	0.992121
AT2G01422	2.45405	1.15669	0.760755	1.15494	1.04316	0.801002	0	0.837025	3.85967	0.430115	0	0.380244	0.981276	0.992662	0.922205	0.415045	0.979692	0.656509
AT2G01430	0.843016	0.780982	0.868994	0.300057	0.385634	0.765464	0.0911146	0.604128	2.40347	0.641294	2.78164	0.378222	0.946179	0.992662	0.855543	0.812525	0.967801	0.960597
AT2G01440	7.6107	10.0668	7.92894	7.72956	9.94348	5.47515	8.82001	15.7536	9.95717	6.35178	5.13684	8.53089	0.996087	0.992662	0.594338	0.421314	0.61264	0.286358
AT2G01450	47.0925	51.0596	44.2111	44.2535	51.138	35.0277	55.5316	42.5095	34.2251	47.5783	61.9903	58.1741	0.999585	0.992662	0.970041	0.598028	0.909482	0.699639
AT2G01460	3.01615	3.84634	2.83904	3.52639	3.47078	1.70355	0.710444	5.00675	1.39238	2.45293	4.36131	3.82744	0.999034	0.992662	0.855497	0.954196	0.77151	0.737437
AT2G01470	25.4659	29.9913	26.9219	25.5185	25.5865	24.0331	19.4591	28.0334	28.8614	23.367	25.773	23.2062	0.999829	0.992662	0.95767	0.580466	0.873826	0.950321
AT2G01480	2.29732	2.94266	3.32775	3.62942	3.53917	2.31215	1.39883	5.53788	1.96252	3.88685	1.43535	4.5059	0.957177	0.995863	0.927802	0.862553	0.99244	0.936063
AT2G01490	61.2959	60.4048	55.7331	43.9485	55.1467	69.8991	63.4701	38.7649	57.6264	55.2591	55.8254	44.335	0.999829	0.992662	0.926559	0.62299	0.906217	0.971059
AT2G01500	0	0.0499625	0.0315306	0.0348538	0	0.0250026	0	1.23066	0.088202	0.146024	0	0	NA	0.992662	0.351202	NA	0.444251	0.648118
AT2G01505	27.3048	21.463	16.7281	22.5565	20.8939	21.8436	12.3686	15.9194	11.1361	21.1917	21.3018	16.9261	0.989434	0.992662	0.293935	0.858595	0.422137	0.633999
AT2G01510	1.37052	1.97358	0.971659	1.40674	1.28373	0.626671	0.0403393	3.00476	0.844858	0.951973	3.49931	2.17891	0.966867	0.992662	0.993345	0.542104	0.956875	0.750308
AT2G01520	2.97837	26.479	54.6977	5.78892	2.68601	0.63001	10.7273	18.323	7.94943	1.16941	29.0894	31.636	0.158872	0.842935	0.0845501	0.903141	0.46467	0.734496
AT2G01530	0.231205	3.91203	10.2652	0	0.257949	0	0	1.16602	0.689651	0.0818658	4.74927	1.46154	0.0964926	0.306685	0.708957	0.75221	0.235839	0.651642
AT2G01540	26.1482	18.3019	18.4818	7.99234	10.5487	14.9002	9.24547	10.2597	10.6696	12.0206	11.4534	7.12003	0.176501	0.992662	0.880911	0.0110729	0.0351931	0.979606
AT2G01554	0	0	0	0	0	0	0	0	0	0	0	0	NA	NA	NA	NA	NA	NA
AT2G01560	0.181641	0	0.409255	0	0	0	0	0.100377	0.227894	0	0.0677899	0	NA	0.992662	NA	0.53506	NA	NA
AT2G01570	22.5176	23.8376	22.1026	20.0438	28.339	26.3006	27.7918	32.175	23.0298	31.3578	21.5103	24.5415	0.899575	0.992662	0.975334	0.745659	0.716701	0.933298
AT2G01580	0.497363	0.49567	0.776311	0	0.122681	0	0	0.702553	0.573292	0.169909	0	0.36076	0.175615	0.992662	0.650282	0.46468	0.923936	0.858351
AT2G01590	105.429	78.4261	115.133	118.581	98.087	142.372	100.677	68.6678	99.3481	80.7426	82.7657	83.7634	0.741341	0.650804	0.563837	0.494522	0.904651	0.905632
AT2G01600	11.3231	15.6005	14.4409	13.7629	16.6254	10.1966	15.5769	22.2667	11.1167	8.72503	19.613	19.7968	0.999829	0.992662	0.920147	0.788751	0.852827	0.997554
AT2G01610	4.55632	8.11081	13.9389	5.51269	4.99391	5.41572	20.0697	9.76161	19.1244	9.99789	18.7659	13.264	0.665889	0.191812	0.0277188	0.376681	0.43777	0.873186
AT2G01620	34.4691	36.0576	32.7683	44.2316	31.776	28.7558	17.8445	20.9093	22.8827	31.9587	23.6056	28.3922	0.989434	0.992662	0.142637	0.319681	0.0472021	0.672329
AT2G01630	7.88644	9.57158	11.1899	10.3674	10.0194	7.44712	12.991	11.3925	9.0251	9.46792	13.6527	14.1943	0.999829	0.992662	0.909737	0.535756	0.850602	0.939143
AT2G01640	24.082	26.893	20.2879	22.8584	22.2323	25.7928	25.9471	18.1247	22.7727	28.8594	34.9112	20.0896	0.979027	0.992662	0.922205	0.744619	0.980505	0.850479
AT2G01650	17.0007	18.4969	15.1917	15.3773	12.0668	11.4844	16.8888	14.9509	11.4915	13.2831	10.327	13.9914	0.804371	0.992662	0.978207	0.204886	0.78778	0.840046
AT2G01660	3.28607	2.40536	3.07443	1.80327	3.67096	2.77544	5.79315	4.03448	2.19258	4.41845	4.34829	4.38984	0.999829	0.992662	0.821949	0.289445	0.775051	0.920344
AT2G01667	0	0	0	0	0	0	0	0	0	0	11.4917	0	NA	0.992662	NA	NA	NA	NA
AT2G01670	84.7285	86.0667	60.4246	71.4551	73.7404	92.7224	93.2397	36.3246	93.9205	97.4185	108.248	78.3358	0.979027	0.992662	0.940393	0.499777	0.988876	0.811236
AT2G01680	16.214	22.0093	19.8493	18.2125	19.6645	11.6135	26.1849	24.8542	12.8733	18.6191	16.6547	24.487	0.968503	0.992662	0.845212	0.992774	0.939027	0.927631
AT2G01690	8.49721	10.2478	7.81419	7.08418	11.9042	8.58537	8.70005	16.242	6.61087	10.0875	15.2268	12.9966	0.986263	0.992662	0.966735	0.144125	0.885859	0.759849
AT2G01710	14.4878	16.6744	16.1314	11.6067	16.9367	14.9846	16.0561	14.0322	18.6097	18.047	20.3318	17.1137	0.999829	0.992662	0.969732	0.672344	0.985026	0.895348
AT2G01720	49.0955	45.7819	42.0478	28.7237	41.1891	42.1589	26.7593	52.2901	28.1098	29.0946	39.7986	44.3658	0.918057	0.992662	0.90352	0.457991	0.572587	0.941257
AT2G01730	1.33833	1.77786	1.5349	0.837785	1.25678	1.02376	2.36558	1.4591	0.492131	1.34296	1.77748	1.30271	0.749879	0.992662	0.888445	0.924461	0.975599	0.997861
AT2G01735	12.7121	10.9444	9.83764	7.54478	8.26509	9.95787	7.07239	6.99825	9.40972	7.1432	5.4766	7.4988	0.874615	0.992662	0.887489	0.0526348	0.48802	0.846132
AT2G01740	2.42523	2.33895	1.55274	1.09971	1.6524	1.83511	3.31615	1.70918	4.2913	1.93145	3.18512	1.60038	0.889338	0.992662	0.46181	0.996765	0.73787	0.769742
AT2G01750	3.25166	4.82714	4.57665	3.61187	4.72806	0.870497	1.91342	7.14111	5.17766	4.91199	4.69999	5.18908	0.923668	0.992662	0.793785	0.816738	0.965435	0.986371
AT2G01755	45.1149	43.577	42.8761	47.9948	44.4722	70.1952	52.7801	38.9093	92.7945	49.8552	70.302	45.883	0.61411	0.992662	0.966735	0.512866	0.612016	0.889648
AT2G01760	15.1077	15.1297	12.9369	12.1787	17.7087	15.7097	9.86008	7.84459	16.7893	11.0295	12.2583	10.3542	0.960224	0.88281	0.6865	0.324796	0.781596	0.958948
AT2G01770	0.0438965	0.0475468	0	0	0	0.231925	0	0.220926	0.163897	0	0	0	NA	0.992662	NA	NA	NA	NA
AT2G01780	0	0.303715	0	0	0	0	0	0.134251	0.300434	0.106882	0	0	NA	0.992662	NA	NA	NA	NA
AT2G01790	0	0	0.0557716	0	0	0	0	0	0.462426	0	0	0	NA	NA	NA	NA	NA	NA
AT2G01800	0	0	0	0	0	0.041469	0.0444659	0.282295	0.509966	0	0	0.0167606	NA	0.992662	NA	NA	NA	NA
AT2G01810	0.0253799	0.0405062	0.0171306	0	0.0311127	0.0136942	0.0300983	0.290115	0.482682	0.0797671	0	0	NA	0.992662	0.238071	NA	0.325263	0.493912
AT2G01818	0.569658	0.959516	1.92608	1.38348	1.02955	2.00505	0.0406947	0.47439	0.400759	1.13973	5.41607	1.68057	0.955084	0.992662	0.236927	0.365451	0.455675	0.0835025
AT2G01820	17.1023	23.4509	21.7525	21.2711	27.0223	16.3672	19.374	40.3819	20.3792	25.0215	18.8701	31.552	0.982588	0.992662	0.898099	0.576155	0.743649	0.967379
AT2G01830	2.78987	4.93449	4.87175	2.23288	5.75227	1.94275	1.30591	8.20167	1.32247	2.97078	5.78529	4.1152	0.946608	0.992662	0.997366	0.973503	0.898419	0.877146
AT2G01850	38.8038	43.7257	38.3254	43.961	66.3608	92.2488	28.6033	31.687	23.5614	57.6249	55.1351	53.8006	0.0704067	0.992662	0.00690181	0.0778211	0.225036	0.0131385
AT2G01860	3.94822	3.52454	4.22603	2.73149	5.45569	5.51241	3.63443	5.41455	0.792021	3.07978	4.75632	4.71673	0.885656	0.992662	0.748707	0.925793	0.909329	0.86331
AT2G01870	44.743	40.6534	46.1909	50.526	38.67	39.71	27.7322	18.5435	30.2314	29.5499	37.8228	25.3613	0.999829	0.210622	0.170207	0.00161308	0.126091	0.971229
AT2G01880	0	0.112722	0.923451	0	0.106294	0	0	0.173682	0.198313	0	0	0.0452955	0.588626	0.992662	NA	0.271348	0.824141	NA
AT2G01890	0.478054	1.02847	0.430708	3.63447	5.01669	4.3677	0	0.729877	1.40699	8.60943	8.96478	7.69469	2.97e-08	0.518114	0.0514873	1.3e-16	0.986449	0.00120125
AT2G01900	0.117462	0.125469	0.0528847	0	0	0.210276	0.0229574	0.225104	0.667417	0.122694	0.834544	0.177661	0.999829	0.992662	0.786946	0.483486	0.739847	0.974298
AT2G01905	0.146038	0.0955422	0.4094	0.0167662	0.0275729	0.0121347	0.013354	0.201539	0.342132	0.0201879	0	0.0633425	0.0940322	0.992662	0.37755	0.422538	0.963866	0.736669
AT2G01910	19.5431	25.9151	24.055	23.9252	30.6348	12.424	22.3032	30.0025	24.0806	30.0448	25.8187	37.0766	0.999829	0.992662	0.953426	0.325267	0.920563	0.759283
AT2G01913	7.9325	6.5242	9.67914	3.3054	6.81973	10.9513	7.97833	5.74213	5.34262	6.7616	6.87523	6.63654	0.999829	0.992662	0.930852	0.801455	0.831374	0.966667
AT2G01918	18.3588	18.3682	24.54	21.6343	24.6354	29.232	9.93975	15.4636	19.8069	35.995	40.7897	27.5973	0.621688	0.992662	0.259734	0.0357489	0.647463	0.0512764
AT2G01920	0	0.0372568	0.0467657	0.516802	0	0	0.0395903	0.172635	0	0	0	0.0148459	NA	0.992662	NA	NA	NA	NA
AT2G01930	17.4895	14.9935	17.5743	13.6211	18.5715	22.2933	19.599	13.161	16.1885	22.4398	21.2419	17.2663	0.975301	0.994249	0.852305	0.716058	0.93062	0.775328
AT2G01940	1.75315	1.27911	1.59354	1.45719	2.44338	1.61406	0.904548	3.34762	1.15193	3.10447	3.43843	2.35051	0.96838	0.952295	0.937733	0.0952617	0.995541	0.464967
AT2G01950	3.06841	3.78463	6.09343	2.47817	4.5212	2.08912	2.28752	6.16073	4.25354	4.12733	7.48585	6.59899	0.727185	0.424821	0.800709	0.359875	0.963266	0.55005
AT2G01960	0	0.350482	0	0	0	0.076721	0	0.120352	0.677305	0.192638	0	0.123948	NA	0.992662	NA	NA	NA	NA
AT2G01970	29.964	34.5822	34.3451	29.5739	32.6499	33.9458	28.026	45.4958	21.4971	29.0978	38.5934	38.2164	0.999829	0.993338	0.933845	0.902743	0.937424	0.897357
AT2G01980	2.53264	3.29277	2.46823	2.23953	3.68052	1.72654	2.14927	4.46187	1.55062	2.6448	2.91757	3.7657	0.999829	0.992662	0.998918	0.858628	0.97092	0.905195
AT2G01990	12.9673	13.9432	13.4459	9.52875	9.51605	11.5937	9.42194	9.78235	12.0253	11.0483	11.6832	13.9394	0.866086	0.992662	0.969732	0.825255	0.663942	0.872782
AT2G02000	0	0.0939507	0.166479	0.0262932	0.0716934	0.0378817	0	0.144396	0.400726	0.0631225	0	0.0457017	0.987198	0.992662	0.793898	0.783379	0.909186	0.710052
AT2G02010	1.77639	1.60849	1.38045	0.950743	1.16056	0.937804	2.80342	1.56531	0.508704	1.45718	0.639524	0.435064	0.690364	0.992662	0.745009	0.406974	0.965112	0.608717
AT2G02020	6.99279	5.52185	3.16554	5.63752	7.01081	5.96611	2.72252	5.6336	8.62376	5.11356	5.46498	6.53199	0.87479	0.992662	0.884719	0.954558	0.986886	0.999223
AT2G02023	0	0	0	0	0	0	0	0.889866	1.11249	0	0	0	NA	NA	NA	NA	NA	NA
AT2G02026	0	0	0	0	0	0	0	1.45385	0	0	0	0	NA	NA	NA	NA	NA	NA
AT2G02030	0.0319493	0	0	0	0	0	0.0367298	0.106088	0.600675	0	0	0.0137318	NA	0.992662	NA	NA	NA	NA
AT2G02040	20.9696	22.6241	20.2462	18.0588	20.3589	17.6153	15.595	28.2039	18.7994	15.2928	19.7899	20.5814	0.977959	0.992662	0.982006	0.54442	0.944381	0.880433
AT2G02050	280.186	231.628	235.346	241.631	183.876	296.864	225.964	148.25	252.804	207.227	143.638	113.899	0.999007	0.64121	0.840341	0.0565003	0.845261	0.599252
AT2G02060	11.2726	9.44905	11.2515	7.33109	9.36091	8.57231	2.82436	6.43967	11.3326	8.71519	2.36394	5.35423	0.919868	0.992662	0.834811	0.159137	0.602258	0.898216
AT2G02061	0.661358	0.736066	0.85934	0.113984	0.391184	0.435419	0.0295486	0.965872	1.0562	1.06771	0	0.438562	0.681312	0.992662	0.851855	0.85718	0.971828	0.957713
AT2G02070	19.467	19.7441	21.3092	22.0555	27.0076	13.1218	20.302	29.1463	21.1317	18.728	27.4909	35.3773	0.995941	0.992662	0.956956	0.367479	0.822995	0.850407
AT2G02080	18.7366	18.6795	17.6726	15.8298	19.6218	15.591	21.5767	29.2818	16.8255	18.6293	22.7471	21.8234	0.999829	0.992662	0.779742	0.650482	0.748149	0.95711
AT2G02090	7.74413	9.32561	7.27019	7.53855	9.55461	5.60121	9.52556	13.14	6.42411	9.24801	5.90099	10.1401	0.999829	0.992662	0.854933	0.926971	0.848336	0.917106
AT2G02100	1433.56	966.758	1577.68	773.024	524.688	1206	1494.19	675.231	1071.07	838.089	870.347	483.546	0.681312	0.992662	0.865991	0.0246604	0.885859	0.472365
AT2G02103	0	0	0	0	0	0	0	0.21748	0.24987	0	0	0	NA	NA	NA	NA	NA	NA
AT2G02120	2.05151	2.98697	15.7045	0.987611	0.572403	0.759356	0.158087	1.51396	3.76472	0.320614	1.95348	1.11348	0.00559302	0.992662	0.823862	0.0225483	0.413229	0.84897
AT2G02130	422.448	237.354	394.738	240.017	244.1	628.132	287.278	118.106	218.364	418.871	400.755	235.072	0.979305	0.992662	0.35918	0.992759	0.489668	0.440487
AT2G02140	0	0.0777274	0	0	0	0	0	0	0	0	0	0	NA	NA	NA	NA	NA	NA
AT2G02147	0	0	0	0	0	1.21253	0	22.4961	0	0.212782	0	0.409102	NA	0.992662	0.588101	NA	0.269274	0.43584
AT2G02148	4.02614	5.55481	4.68338	3.39416	4.85617	2.69044	3.8423	5.85246	6.64164	4.95068	11.2813	5.42016	0.88239	0.786176	0.719811	0.397132	0.922815	0.775929
AT2G02150	2.45037	2.47026	1.9151	1.05875	2.5924	1.80899	0.519832	2.69617	0.490486	1.37801	0.0869123	1.9508	0.95859	0.992662	0.762604	0.429546	0.555103	0.99687
AT2G02160	19.6578	26.812	26.5658	33.1741	33.8588	8.14755	17.3733	32.9442	28.3172	31.8012	29.8552	38.8686	0.999829	0.992662	0.9962	0.174057	0.965435	0.665235
AT2G02170	11.5832	12.0595	11.1197	11.1187	13.3918	5.71553	8.77237	10.5196	16.0635	16.6131	22.3783	12.9522	0.986022	0.8568	0.940829	0.189378	0.994997	0.561524
AT2G02180	29.7103	27.8951	30.0591	21.258	28.6691	34.8668	34.5135	14.8692	16.7201	29.3728	39.4702	24.8863	0.999829	0.992662	0.753322	0.838688	0.74119	0.628258
AT2G02220	4.25343	5.46504	4.38593	5.49565	5.09979	2.78845	5.07315	7.68969	2.49153	3.62651	3.58028	3.63712	0.999829	0.992662	0.971711	0.309702	0.975502	0.649944
AT2G02230	7.6303	8.71622	8.37118	5.15313	9.7856	7.19464	4.41904	7.02456	8.74668	9.6268	6.6602	7.25156	0.999034	0.992662	0.908082	0.860925	0.771449	0.921965
AT2G02240	0.570784	0.361523	0.590222	0	1.32351	0.750219	2.387	0.334935	0.756771	0.627516	1.27736	0.764284	0.987506	0.992662	0.893262	0.621699	0.667767	0.938303
AT2G02250	0	0	0	0	0	0	0	0.112064	0.253159	0	0	0.0144723	NA	0.992662	NA	NA	NA	NA
AT2G02280	0	0	0	0	0	0	0	0	0	0	0	0	NA	NA	NA	NA	NA	NA
AT2G02290	0	0	0	0	0	0	0	0.0598539	0.134773	0	0	0	NA	NA	NA	NA	NA	NA
AT2G02300	0	0.106955	0.033722	0.0372748	0	0	0.0870362	0.329464	0.84806	0	0	0.0107589	NA	0.992662	0.173256	NA	0.4362	0.226855
AT2G02310	0	0.0759643	0	0	0	0.0374552	0	0.293384	0.529021	0	0.0788427	0	NA	0.992662	NA	NA	NA	NA
AT2G02320	0.0294371	0.0948634	0.0397921	0	0	0	0	0.195067	0.55427	0	0	0	NA	NA	NA	NA	NA	NA
AT2G02340	0.142049	0.612483	0	0.106148	0.0570543	0.150946	0.0405962	0.236568	0.266502	0.221055	2.4628	0.213351	0.964184	0.667594	NA	0.460894	0.956739	0.483677
AT2G02350	2.26694	1.26878	1.84726	2.18077	1.40163	1.12532	1.53731	2.62738	0.700983	1.74304	2.22489	0.467327	0.999829	0.999449	0.989478	0.94355	0.956028	0.988343
AT2G02360	21.037	23.4891	17.1936	15.0961	17.5123	15.091	20.53	15.2108	9.86192	20.417	14.497	14.5967	0.795587	0.992662	0.940829	0.486691	0.664819	0.965254
AT2G02370	6.59372	6.00851	5.99974	6.48318	4.32498	4.64876	3.51811	5.87705	1.40966	5.55457	8.03258	4.85629	0.961481	0.992662	0.658088	0.976302	0.432621	0.492725
AT2G02380	0.572801	0.442405	1.16253	0.183499	0.458281	0.17328	0	0.273841	0.153031	0.435595	0	0.385354	0.73383	0.999449	NA	0.626765	0.515395	NA
AT2G02390	52.2042	46.3122	30.2243	26.9971	26.9777	25.1893	42.6969	32.0533	43.3018	29.8691	48.3175	27.2597	0.224407	0.992662	0.557674	0.590604	0.922289	0.883776
AT2G02400	18.0969	16.9536	15.7462	13.2383	14.496	18.2344	18.6068	20.6517	11.2816	15.2408	10.3487	10.1448	0.999829	0.992662	0.995685	0.257981	0.986103	0.616064
AT2G02410	21.9854	21.2534	23.9639	26.0578	27.479	18.6462	18.6726	17.7544	38.6944	32.295	22.9935	25.5308	0.952274	0.992662	0.996057	0.628297	0.909482	0.980433
AT2G02440	0	0.333085	0	0	0	0	0	2.80003	0.358887	0.085931	0	0.0414371	NA	NA	NA	NA	NA	NA
AT2G02450	13.5558	15.166	13.4562	9.53803	14.5187	9.15984	6.95704	18.6064	3.99118	11.6164	9.57892	13.9803	0.825864	0.992955	0.885235	0.639256	0.641367	0.846021
AT2G02470	24.9361	27.4125	28.3364	19.0702	28.9029	29.5842	23.9414	24.6723	20.076	28.1151	31.3248	23.46	0.999829	0.992662	0.841869	0.999721	0.79826	0.849949
AT2G02480	1.97533	2.21894	2.73032	1.62263	3.65545	1.01413	0.4862	4.41765	1.76015	2.24914	0.464342	3.11368	0.999034	0.992662	0.9962	0.861502	0.959484	0.979326
AT2G02490	0	0	0	0	0	0	0	0.16534	0.189129	0.111859	0	0	NA	0.992662	NA	NA	NA	NA
AT2G02498	0.270621	0.100381	0	0	0.139231	0	0	0.157733	0.655719	0	0.199813	0.0378049	NA	0.996351	NA	NA	NA	NA
AT2G02500	60.8673	57.801	58.1142	41.213	60.5053	77.8156	53.1208	32.8138	35.5415	61.6443	39.4635	42.7968	0.987492	0.992662	0.438272	0.483486	0.454221	0.848261
AT2G02510	249.859	214.769	240.372	195.132	153.351	266.486	219.537	91.7847	217.957	178.081	372.75	118.561	0.999829	0.999602	0.881906	0.96191	0.803956	0.867307
AT2G02515	0	0	0	0	0	0	0	0	0.379404	0	0	0	NA	NA	NA	NA	NA	NA
AT2G02520	0	0.242609	0	0	0	0	0	0.377092	0.412468	0	0	0	NA	NA	NA	NA	NA	NA
AT2G02540	3.84227	2.75538	3.96446	1.78383	2.91967	3.41509	2.01888	2.1011	4.40853	2.4803	5.17798	2.49481	0.955688	0.992662	0.992003	0.925681	0.847125	0.933145
AT2G02550	0	0	0	0	0	0	0	0.199519	0.220287	0	0	0	NA	NA	NA	NA	NA	NA
AT2G02560	8.98605	10.9715	11.088	7.90938	13.5993	7.19319	7.2349	17.6187	9.55351	11.4746	13.1501	14.6686	0.999829	0.992662	0.93117	0.419363	0.957589	0.877146
AT2G02570	66.7342	65.7108	61.1993	51.9729	64.9488	37.4181	107.801	57.8655	68.2669	95.1954	92.3786	65.8754	0.841189	0.719143	0.564548	0.293385	0.802937	0.940538
AT2G02580	0	0.0781719	0.543999	0.191358	0.0446981	0	0	0.0600845	0.208221	0.0492044	0	0.0554158	0.951523	0.992662	NA	0.511475	0.866387	NA
AT2G02590	17.6136	15.4715	15.5888	9.65849	12.5986	18.1746	15.6428	10.7644	12.0057	13.8569	9.96969	9.89783	0.980786	0.992662	0.934332	0.203932	0.714199	0.883377
AT2G02600	0	0	0	0	0	0	0	0	0	0	0	0	NA	NA	NA	NA	NA	NA
AT2G02610	0	0	0.0949239	0	0	0	0	0.114949	0.106885	0	0	0.0365495	NA	0.992662	NA	NA	NA	NA
AT2G02620	0	0	0.0564666	0	0	0	0	0.136745	0.264947	0.0250251	0	0.0241592	NA	0.992662	NA	NA	0.726978	0.713021
AT2G02630	0	0.0153828	0	0	0.011788	0	0.0170792	0.236207	0.054879	0	0.0648709	0.0437897	NA	0.992662	NA	NA	NA	NA
AT2G02640	0.0158659	0.0338234	0	0	0	0	0	0.0259791	0.0602335	0	0	0	NA	NA	NA	NA	NA	NA
AT2G02650	0	0	0.0390028	0	0	0	0.0333359	5.01665	0.434792	0	0	0.0124185	NA	NA	0.00193444	NA	0.0148457	0.00982951
AT2G02660	0	0.026306	0.0663658	0	0	0	0.0285674	0.0810239	0.463737	0.0877604	0	0	NA	0.992662	NA	NA	NA	NA
AT2G02680	0.091728	0.179194	0.557338	0	0.024939	0.0329374	0.0541601	0.275226	0.406418	0.150843	1.09848	0.178717	0.122048	0.288588	0.354093	0.776544	0.965435	0.81674
AT2G02690	0.0158206	0.0337259	0.0213621	0.0472362	0	0	0.0559981	0.0777117	0.480505	0	0.426238	0.0205443	NA	0.992662	0.462423	0.578646	0.456177	0.955689
AT2G02700	0.0203387	0	0.0274729	0	0	0.0436691	0.0476426	0.167154	0.308031	0.0182038	0	0.0175726	NA	0.992662	NA	NA	NA	NA
AT2G02710	11.8546	13.5899	11.3093	9.35135	12.4559	10.9261	9.96066	9.61374	8.51461	17.2433	13.3879	10.0951	0.987198	0.992662	0.766587	0.787515	0.470293	0.440487
AT2G02720	0	0	0	0.0260939	0	0	0	0.0286573	0.132575	0.0783103	0	0.0377987	NA	0.992662	NA	NA	NA	NA
AT2G02730	9.87714	9.03711	8.96932	6.48935	7.98157	7.3381	10.5473	10.7669	16.2506	11.0969	13.4659	7.93514	0.906092	0.992662	0.502037	0.703814	0.719701	0.944043
AT2G02740	42.6487	39.2514	30.2687	28.1346	43.3862	58.1567	50.2916	46.3693	44.4219	50.9885	49.1929	37.8909	0.897563	0.992748	0.995549	0.450036	0.703214	0.991042
AT2G02741	4.32e-10	0	0	1.15e-34	4.36e-54	0	0	1.47894	0	2.86439	0	0.042354	NA	NA	NA	NA	NA	NA
AT2G02750	1.86977	1.8058	1.64392	2.40522	1.40786	1.16847	0.0729869	0.654729	1.31041	1.27667	0.856714	1.12466	0.999829	0.992662	0.663953	0.533164	0.68012	0.985897
AT2G02760	133.766	113.461	107.015	53.2535	89.1364	136.551	96.6559	88.0925	48.4631	108.835	149.255	75.5551	0.960717	0.992662	0.797858	0.888853	0.380706	0.562281
AT2G02770	6.23056	5.59803	6.98804	4.04718	5.70309	5.36046	7.47404	6.24416	4.47666	6.41601	7.8736	4.72265	0.911081	0.992662	0.92252	0.982828	0.965195	0.980324
AT2G02780	7.1165	9.94263	7.13209	5.18758	8.41677	4.76703	8.52955	9.83361	4.89065	6.55039	8.55106	9.06637	0.797528	0.992662	0.869831	0.984641	0.96031	0.972172
AT2G02790	8.08512	9.23778	9.46171	6.25963	11.5691	3.25072	6.86159	17.1906	10.4772	10.9019	7.83699	11.24	0.934534	0.992662	0.611845	0.817051	0.793219	0.902006
AT2G02795	0	0.0827839	0	0.112421	0	0	0	0.129447	0.550361	0	0	0	NA	0.992662	NA	NA	NA	NA
AT2G02800	34.9896	33.4108	24.1912	29.4225	36.9415	24.0451	36.4677	32.7171	30.2513	30.6753	31.4942	34.9526	0.999034	0.99915	0.997334	0.923911	0.971771	0.99977
AT2G02810	21.2513	19.2985	10.0839	22.5511	17.8706	20.4987	6.15009	11.538	9.42512	11.3248	17.9463	10.0578	0.829821	0.726318	0.0177636	0.570621	0.209617	0.57909
AT2G02820	2.78778	3.07578	2.75463	2.48799	5.3947	3.03557	3.39385	4.26102	2.78444	4.25471	4.48521	6.62796	0.800174	0.992662	0.836998	0.0966669	0.98407	0.43584
AT2G02835	0	0.0659857	0	0	0	0	0	0.205421	0	0	0	0	NA	NA	NA	NA	NA	NA
AT2G02840	0	0	0	0	0	0	0	0	0.448082	0	0	0	NA	NA	NA	NA	NA	NA
AT2G02850	8.74679	14.4609	17.171	0.944806	2.20344	4.14622	5.93236	5.23892	10.4941	1.16025	7.69998	1.82459	0.000339686	0.992662	0.274977	0.0191523	0.415007	0.5726
AT2G02860	6.44075	9.64464	5.26902	5.92527	7.82637	6.24966	8.00076	10.8508	5.4686	5.54447	6.77286	7.04369	0.999829	0.992662	0.920147	0.766483	0.914805	0.724653
AT2G02870	10.4349	12.4748	9.81204	10.9045	12.0788	9.73448	8.995	13.4085	8.15036	11.6635	7.85179	11.5734	0.999829	0.992662	0.879883	0.845894	0.871093	0.98364
AT2G02880	6.7918	8.9628	5.99789	10.76	9.13757	6.12928	7.00127	6.84085	14.9352	6.30712	10.8208	7.00866	0.837169	0.992662	0.982197	0.872148	0.778212	0.875761
AT2G02890	0	0	0	0	0	0.0204155	0	0.187164	0.719953	0	0	0.0164253	NA	0.992662	0.26725	NA	0.248499	0.421242
AT2G02900	0	0	0	0	0	0	0	0	0	0	0	0	NA	NA	NA	NA	NA	NA
AT2G02910	8.27106	8.45028	8.33383	5.68477	9.99356	8.96952	10.9455	6.86533	8.95604	8.3318	14.646	8.63491	0.999829	0.992662	0.985704	0.556225	0.956028	0.86253
AT2G02930	1.10661	1.11771	1.12238	0.310081	0.611571	0.625093	0.118771	0.460361	0.778978	1.26131	0.154752	0.222689	0.667335	0.999449	0.956956	0.639758	0.578517	0.96374
AT2G02950	15.8893	20.019	14.8989	18.7467	24.281	13.8793	15.496	21.8968	17.8312	22.5724	24.3672	19.3936	0.911077	0.992662	0.936728	0.353995	0.941009	0.769005
AT2G02955	1.69385	1.71212	2.67564	1.07581	1.61094	1.01164	3.29459	3.09773	1.73707	1.41358	0.863687	1.70327	0.494155	0.995863	0.26088	0.364461	0.784212	0.322168
AT2G02960	20.95	21.0682	16.9088	15.335	19.2191	19.9292	17.7775	14.9948	17.26	22.8903	22.3201	17.428	0.995941	0.992662	0.900096	0.996765	0.726726	0.769542
AT2G02970	10.2797	11.1738	9.78233	8.18469	11.3545	7.41275	8.34384	12.0689	3.25374	7.69352	12.8708	9.55111	0.966958	0.992662	0.868444	0.893395	0.717211	0.803367
AT2G02980	3.19694	3.46783	2.73237	4.00612	4.14055	3.57173	0.849421	2.9745	3.89998	4.81567	3.09561	4.59184	0.668212	0.992774	0.616361	0.586741	0.858946	0.651642
AT2G02990	1.40486	2.10093	0.123862	0.456307	0.147749	0.0325617	4.29305	0.607715	0.574668	0.489883	0	0.0394031	0.308012	0.992662	0.134924	0.268077	0.837674	0.246094
AT2G03000	0	0	0.0254516	0.0281373	0	0	0.0221248	0.123741	0.4999	0	0	0	NA	0.992662	0.340119	NA	0.361097	0.398868
AT2G03010	1.22922	2.11779	1.54559	2.13534	1.59274	1.8006	4.6587	2.08221	5.16987	3.79888	3.32968	2.05487	0.962848	0.992662	0.469078	0.403054	0.285497	0.81895
AT2G03020	0.335347	0.613828	0.680196	0.801809	0.323609	1.64001	0.0769097	0.947798	0.757984	0.78339	1.20077	0.907404	0.816096	0.992662	0.861251	0.626521	0.98407	0.865979
AT2G03030	0	0	0	0	0	0.0607831	0	0	0	0	0	0	NA	0.992662	NA	NA	NA	NA
AT2G03040	1.37331	0.757917	0.310581	0	0	0	0	0	1.11811	0	0	0	0.0789538	NA	NA	0.15055	0.873669	NA
AT2G03050	8.14438	9.1496	8.66363	7.46887	8.27942	12.9037	8.55005	10.3337	6.91769	7.87283	4.43908	4.17327	0.946863	0.783703	0.868444	0.266893	0.982805	0.574721
AT2G03060	3.32474	4.06384	3.98303	4.19686	5.46953	3.08269	5.30951	4.19369	1.70675	3.00867	5.31366	6.69384	0.895859	0.992662	0.912256	0.524881	0.990762	0.794491
AT2G03070	5.16212	5.54269	3.89748	3.54505	6.46588	2.97404	6.34202	10.859	3.13438	4.67071	12.2639	7.91553	0.996232	0.833814	0.705697	0.221169	0.755237	0.866975
AT2G03090	16.5525	19.7047	26.0748	6.30725	10.4787	18.2038	47.4741	21.4662	27.2141	12.5262	21.2312	16.6479	0.431095	0.992662	0.0866312	0.544267	0.490897	0.21904
AT2G03110	0.962672	0.767944	0.713716	0.835187	0.425496	0.860541	2.14508	0.875795	1.75246	0.747016	0	0.42727	0.999829	0.992662	0.652505	0.716207	0.639187	0.480857
AT2G03120	69.1991	65.8964	54.664	40.6605	56.3852	79.7701	72.5395	42.3208	59.2864	62.1737	68.4047	50.7885	0.999829	0.992662	0.956956	0.849001	0.923885	0.991879
AT2G03130	0	0.974771	0	0	0	0	0.972625	1.04202	2.00461	0.241554	0	0	NA	0.992662	NA	NA	0.726726	0.565303
AT2G03140	2.91204	4.16908	3.88625	4.88992	6.04917	1.64337	2.72427	9.64737	3.45852	3.59412	3.74216	6.09443	0.96461	0.992662	0.934332	0.728015	0.734402	0.867592
AT2G03150	7.68006	10.3356	8.64262	12.1871	15.1275	2.41018	6.94956	16.5848	11.793	12.1026	9.52105	15.6081	0.991804	0.992662	0.947638	0.241716	0.724226	0.958791
AT2G03160	0	0	0	0	0	0	0.0655983	0.101316	0.661073	0	0	0	NA	NA	NA	NA	NA	NA
AT2G03170	0	0	0	0.133056	0	0	0.0935964	0.775007	0.322875	0	0	0	NA	0.992662	NA	NA	NA	NA
AT2G03180	0	0	0	0	0	0	0	1.10914	0	0	0	0	NA	NA	NA	NA	NA	NA
AT2G03190	0	0	0.0681909	0.0753272	0	0.0529867	0	0.254899	1.31121	0	0	0	NA	0.992662	0.608038	NA	NA	NA
AT2G03200	0.437388	1.93694	1.51929	0.279921	0.456758	0.82704	0.268126	1.16448	1.10372	0.205017	0.934392	1.07949	0.531263	0.992662	0.90344	0.556663	0.80576	0.953699
AT2G03210	0	0.0199561	0.0504904	0	0	0	0.0219511	0.153404	0.28337	0	0	0.00808077	NA	0.992662	NA	NA	NA	NA
AT2G03220	9.6597	11.965	7.4811	4.0283	8.52559	9.04279	7.28863	12.707	5.87933	8.23248	8.02959	5.90874	0.884311	0.992662	0.949964	0.417332	0.869953	0.877146
AT2G03230	0.172548	0.0957849	0	0	0	0	0	0.150316	0	0.450575	0	0	NA	0.992662	NA	NA	NA	NA
AT2G03240	5.45781	4.75281	5.02062	3.19491	4.45017	3.03495	5.44802	8.3784	7.66853	4.81016	8.81205	5.31981	0.480829	0.775614	0.150962	0.647115	0.537419	0.90775
AT2G03250	0	0.0276418	0.0175326	0.0193854	0	0.042037	0.0153944	1.08189	0.345735	0	0	0.00562878	NA	0.992662	0.13594	NA	0.106799	0.0433608
AT2G03260	0.631135	0.551167	0.365097	0.252312	0.700766	0.71826	0.214347	0.588221	2.05943	0.486079	0.0506494	0.635476	0.995861	0.992662	0.853164	0.861928	0.767646	0.659072
AT2G03270	3.27094	3.49613	2.47141	2.81294	4.00193	2.42455	4.36839	5.14695	3.58233	4.30169	2.93275	2.99216	0.999829	0.992662	0.703122	0.72177	0.558494	0.84867
AT2G03280	6.15942	6.27152	4.57504	2.33859	4.65413	4.50349	10.3172	5.98514	4.28084	6.69526	2.9837	4.05083	0.631346	0.992662	0.541637	0.662158	0.911854	0.688528
AT2G03290	0.327799	0	0.277203	0.0612569	0	0	0	0.13713	0.153252	0.0727047	0	0	NA	0.992662	NA	0.683593	NA	NA
AT2G03300	0	0	0	0	0	0	0	0	0	0	0	0	NA	NA	NA	NA	NA	NA
AT2G03310	43.0964	40.1205	43.7269	50.3077	31.7942	38.8307	35.8907	22.7134	36.8189	34.2286	51.3268	32.6313	0.999829	0.992662	0.724183	0.88001	0.66368	0.804265
AT2G03320	0	0	0	0	0	0	0	0	0	0	0	0	NA	NA	NA	NA	NA	NA
AT2G03330	8.77184	9.06077	9.54298	7.50515	6.49802	10.2443	10.6965	3.81663	6.14448	6.44677	2.37303	5.01793	0.999829	0.790838	0.889844	0.0709494	0.805588	0.683859
AT2G03340	11.6237	14.4216	11.2951	10.8261	15.4237	9.03581	15.6681	15.5879	12.3281	13.7682	13.3814	18.635	0.999829	0.992662	0.86108	0.549627	0.809815	0.971512
AT2G03350	57.2968	56.164	46.192	54.5554	66.1351	77.4303	53.8718	46.6387	55.7261	68.806	82.9342	58.5225	0.505343	0.993439	0.624377	0.300583	0.984329	0.596575
AT2G03360	0.0890683	0.0714664	0.0902468	0	0.162598	0	0.0259968	0.135137	0.673708	0.0597395	0.0460981	0	NA	0.992662	0.730558	0.852733	0.737117	0.609567
AT2G03370	0	0.0455318	0.0862895	0	0	0	0.0746991	0.315241	0.402861	0.0952475	0	0	NA	0.992662	0.20569	NA	0.584104	0.634119
AT2G03380	1.10406	1.05366	0.735627	0.727728	1.19376	0.726424	0.797043	1.85235	0.10897	0.553261	0	0.48443	0.999829	0.992662	0.99297	0.406974	0.975491	0.74007
AT2G03390	72.0611	75.867	55.0411	62.639	78.8212	54.9116	55.1181	60.6875	63.2254	79.5458	70.4167	60.359	0.99993	0.992662	0.814	0.898046	0.698249	0.848261
AT2G03410	0.426375	0.712693	1.28266	0.636394	0.896376	1.28877	0.115672	0.278385	2.9201	0.973811	0.684229	1.12499	0.998237	0.856581	0.990576	0.169737	0.952258	0.593629
AT2G03420	194.644	159.459	204.463	224.046	204.436	235.138	155.535	147.513	206.161	229.356	284.487	223.026	NA	NA	NA	NA	NA	NA
AT2G03430	15.6913	16.0882	15.1539	11.2448	14.6238	15.7581	13.7671	15.1002	21.9142	21.0755	16.9893	12.2078	0.999034	0.992662	0.919249	0.89905	0.951203	0.992121
AT2G03440	175.907	164.278	146.036	143.507	117.147	141.465	154.894	126.285	157.762	183.487	236.921	164.792	0.957177	0.992662	0.985573	0.49087	0.886375	0.585658
AT2G03445	0	0	0	0	0	0	0	23.6257	0	0	0	0	NA	NA	NA	NA	NA	NA
AT2G03450	1.83243	2.48124	2.29192	2.23243	2.34404	2.12171	3.94167	2.22373	1.48554	1.9594	1.93689	2.16018	0.999034	0.992662	0.955847	0.804737	0.908694	0.785704
AT2G03460	0.0485129	0.0259791	0	0	0	0.0779146	0	0.16002	0.549762	0.151718	0	0	NA	0.992662	0.713289	NA	0.622991	0.814163
AT2G03470	20.2831	23.0738	18.1146	19.8167	21.4097	15.7703	22.1802	18.293	15.6677	22.2984	20.4788	20.8173	0.999829	0.992662	0.94833	0.981524	0.886375	0.887798
AT2G03480	4.81099	5.96071	6.36767	3.43099	7.38476	8.31839	3.81438	9.61071	3.54513	4.7704	8.8594	6.99133	0.958549	0.999027	0.85686	0.728591	0.955648	0.82308
AT2G03490	0	0	0	0	0	0	0	0	0	0	0	0	NA	NA	NA	NA	NA	NA
AT2G03500	2.2299	1.29639	2.25254	1.67823	2.25753	1.22798	2.30146	2.88505	2.68059	1.10444	1.91225	2.57134	0.999829	0.992662	0.750616	0.847643	0.796785	0.661806
AT2G03505	3.34827	2.09477	2.41904	2.84363	1.25077	3.35012	0.519864	0.698565	1.99575	2.43347	0	1.85929	0.999829	0.992662	0.47421	0.652701	0.444251	0.931727
AT2G03510	50.2756	56.1776	41.2574	34.1398	38.6205	29.7758	55.4623	45.7787	47.6045	35.4221	35.5273	35.7887	0.299788	0.992662	0.520624	0.0837296	0.999598	0.417762
AT2G03520	0	0.0250454	0	0.104827	0	0.0250649	0.0818019	0.30846	0.618957	0	0.0524555	0.0201869	NA	0.994955	0.53909	NA	0.238525	0.605554
AT2G03530	15.8227	19.0496	11.313	16.9851	18.8589	12.7585	12.5572	11.4872	8.02889	11.8522	5.80773	11.0668	0.974904	0.639686	0.34904	0.203519	0.512605	0.933298
AT2G03550	60.3925	55.0627	51.7267	71.904	73.4645	87.8273	81.3823	60.6668	48.2305	81.1916	121.189	96.6294	0.136037	0.992662	0.697802	0.00255276	0.865265	0.357861
AT2G03560	0.0226316	0	0	0	0.0917842	0	0.0264088	0.111819	0.342288	0	0	0	NA	0.992662	NA	NA	NA	NA
AT2G03565	0.407542	0	0	0	0	0	0	0	0	0	0	0	NA	NA	NA	NA	NA	NA
AT2G03570	0	0	0	0	0	0	0	0.408914	0.71268	0	0	0	NA	NA	NA	NA	NA	NA
AT2G03580	0	0.103942	0.126699	0	0	0	0.0976839	0	1.35322	0	0	0.0780533	NA	NA	NA	NA	NA	NA
AT2G03590	1.06545	1.22495	0.741855	3.0819	1.37001	1.00334	1.74577	0.900155	0.568547	1.38792	0.710052	1.69282	0.495423	0.992662	0.690504	0.791586	0.979562	0.926661
AT2G03600	0.137399	0.117942	0	0	0.0666261	0	0	0.0454429	0.207198	0.0980804	0.0615597	0.0118343	NA	0.992662	NA	NA	NA	NA
AT2G03610	0.0539913	0	0.0731297	0	0	0	0.0599702	0.274157	0.200396	0	0	0.0229832	NA	NA	NA	NA	NA	NA
AT2G03620	10.3619	10.9429	7.67802	7.15392	8.19578	8.1513	26.8909	9.31211	7.56464	8.46225	5.07674	6.72253	0.934889	0.992662	0.446107	0.28427	0.654766	0.263547
AT2G03630	0.037789	0	0	0	0	0	0	0	0.424809	0	0	0.0381291	NA	NA	NA	NA	NA	NA
AT2G03640	25.0851	31.1595	32.7044	32.2133	39.7938	27.9453	46.7166	34.5296	34.2973	46.9048	44.1705	44.5941	0.848017	0.992662	0.923445	0.0176515	0.613452	0.795453
AT2G03660	51.3953	0	0	0	0	0	0	0	0	0	0	0	NA	NA	NA	NA	NA	NA
AT2G03667	5.00235	6.44326	5.55622	5.81757	7.0137	4.20029	3.66211	6.84977	3.53601	6.40644	5.22499	5.15184	0.999034	0.992662	0.784212	0.994675	0.780256	0.811178
AT2G03670	3.07631	3.26156	2.97269	1.46325	2.8294	2.40454	2.67206	4.81175	5.04036	3.66597	2.81051	3.83291	0.80103	0.992662	0.446118	0.9036	0.75041	0.849052
AT2G03680	316.763	252.726	327.178	217.503	209.167	326.115	204.572	183.962	164.206	225.753	300.817	202.599	0.991475	0.992662	0.634072	0.656816	0.325121	0.669843
AT2G03690	25.3944	25.5167	29.228	30.2899	19.8083	29.6092	20.0314	16.18	42.6147	28.8017	18.9112	20.7918	0.999829	0.992662	0.916909	0.463853	0.853636	0.923046
AT2G03700	0	0	0	0	0	0	0	0	0	0	0	0	NA	NA	NA	NA	NA	NA
AT2G03710	6.05314	5.40276	4.09369	10.3281	11.8523	8.49237	5.26128	6.59677	5.68932	7.98574	6.36158	10.3898	0.00571443	0.992662	0.172928	0.207745	0.917255	0.620176
AT2G03720	0.0391232	0.253561	0.105854	0.175448	0.0626862	0.124419	0.0889408	0.588247	0.732433	0.382106	0	0.234673	NA	0.992662	0.734664	0.801934	0.716046	0.931186
AT2G03730	10.5417	14.0008	11.4208	8.9831	10.9983	10.0918	8.73909	15.9047	7.46893	11.6155	8.79275	11.5842	0.949015	0.995173	0.989745	0.700741	0.851626	0.997861
AT2G03740	0.0385247	0	0	0	0	0	0.0438313	0.321637	0.288594	0	0	0.0165103	NA	NA	NA	NA	NA	NA
AT2G03750	49.8218	47.3455	48.4224	54.6723	53.6798	58.6601	39.3056	43.0881	39.3318	71.4905	64.926	57.7915	0.699349	0.992662	0.336566	0.210111	0.620686	0.202643
AT2G03760	15.6794	18.704	15.6443	10.3342	11.7859	17.972	15.3437	8.90696	9.59807	17.5354	18.0214	11.0164	0.956671	0.992662	0.83826	0.837305	0.512666	0.733764
AT2G03770	0.595696	0.178121	0.447491	0	0.55929	0.211344	0	0.219997	0.373068	0.353513	1.85171	0.412285	0.986022	0.992662	0.965638	0.667091	0.831374	0.57909
AT2G03780	24.0579	24.6733	21.5638	14.5112	23.9928	25.4185	21.2255	25.1407	25.1129	25.9434	26.503	22.5372	0.999829	0.992662	0.9756	0.888696	0.999488	0.960597
AT2G03790	0	0	0	0	0	0	0	0	0	0	0	0	NA	NA	NA	NA	NA	NA
AT2G03800	11.3613	13.3061	11.1226	12.773	11.4168	9.97183	11.4087	11.8318	17.4046	11.9114	14.0869	13.2405	0.999829	0.992662	0.93117	0.772935	0.896963	0.995267
AT2G03810	4.94983	4.56403	4.9	2.98455	5.10115	4.50142	1.68206	6.08809	2.85294	5.54242	6.10884	4.99814	0.986512	0.992662	0.866629	0.740144	0.719115	0.5645
AT2G03820	40.2432	52.0105	45.4456	33.0267	37.5458	37.8414	47.6769	58.2707	34.4506	44.1764	34.8381	38.9508	0.759418	0.997832	0.810945	0.472312	0.995417	0.762894
AT2G03821	0	0.0779886	0	0	0.0580687	0	0	3.91669	0.135634	0	0.0808874	0.108594	NA	0.992662	0.125399	NA	0.2	0.368469
AT2G03822	0	0	0	0.938408	0	0	0	0	0	0	0	0	NA	0.992662	NA	NA	NA	NA
AT2G03830	0	0.167387	0.138917	0	0.244336	0	2.97488	0.0866106	0.572039	0	0	0.327899	NA	0.992662	0.277608	NA	0.29469	0.43584
AT2G03840	0	0.0428166	0	0	0	0	0.0450073	0.0662313	0.741641	0	0	0	NA	NA	NA	NA	NA	NA
AT2G03850	0	0	0	0.067347	0.10777	0	0	0.226899	0.672188	0.239331	0	0	NA	0.992662	NA	NA	NA	NA
AT2G03870	126.857	106.5	123.974	92.0353	86.4143	149.978	163.206	74.6179	122.081	112.336	87.6523	58.0216	0.999829	0.992662	0.992003	0.266893	0.994653	0.621604
AT2G03880	0.723612	0.828481	0.239618	0.509495	0.947734	0.633125	0.355648	0.870228	1.60895	0.674029	0.735973	0.893246	0.986487	0.993338	0.929109	0.844473	0.829379	0.9302
AT2G03890	17.6675	22.0526	24.1869	21.8806	27.3433	14.5751	21.5076	31.9804	15.5141	23.7841	17.6742	24.8163	0.999829	0.992662	0.998309	0.953423	0.986816	0.959856
AT2G03913	0	0	0	0	0	0	0	0	0	0	0	0	NA	NA	NA	NA	NA	NA
AT2G03930	0	0	0	0	0	0	0	0	0.284013	0	0	0	NA	NA	NA	NA	NA	NA
AT2G03931	0	0	0	0	0	0	0	0	0	0	0	0	NA	NA	NA	NA	NA	NA
AT2G03932	0	0	0	0	0	0	0	0	0	0	0	0	NA	NA	NA	NA	NA	NA
AT2G03933	0	0	0	0	0	0	0	0	0	0.243178	0	0	NA	NA	NA	NA	NA	NA
AT2G03936	0	0	0.347617	0	0	0	0	0	0	0	0	0	NA	NA	NA	NA	NA	NA
AT2G03937	0	0	0	0	0	0	0	1.45378	0	0	0	0	NA	NA	NA	NA	NA	NA
AT2G03938	0	0	0	0	0	0	0	0	0	0	0	0	NA	NA	NA	NA	NA	NA
AT2G03955	0	0	0	0	0.194197	0	0	0	0	0	0	0	NA	NA	NA	NA	NA	NA
AT2G03980	19.6847	22.8763	20.9002	19.7804	23.0826	27.7197	26.6954	22.8622	17.2494	20.7209	18.4155	18.6866	0.869188	0.992662	0.909104	0.771062	0.966324	0.848261
AT2G04020	0	0.277613	0.057844	0	0.0341525	0	0.0483125	0.143276	0.479118	0	0	0	NA	NA	NA	NA	NA	NA
AT2G04025	0	0.163716	0.201471	0	0.115932	0.153808	0	0	0.272357	0.194866	0	0.563965	NA	0.992662	NA	0.830905	NA	NA
AT2G04030	123.513	153.512	126.555	168.479	245.706	125.787	187.014	268.772	165.814	203.088	122.707	254.339	0.377536	0.993683	0.944003	0.210734	0.222065	0.945346
AT2G04031	0	0	0	0	0	0	0	0	0.425697	0	0	0	NA	NA	NA	NA	NA	NA
AT2G04032	4.55548	5.6635	4.4451	3.33303	7.38795	8.33341	0.992754	4.09367	10.4369	5.4302	4.33338	4.75528	0.771156	0.992662	0.889844	0.910195	0.990762	0.951883
AT2G04034	0	0	0	0	0	0	0	0	0	0	0	0	NA	NA	NA	NA	NA	NA
AT2G04037	0	0	0.111899	0	0	0	0	0	0	0	0	0	NA	NA	NA	NA	NA	NA
AT2G04038	0	0.084213	0	0	0.118948	0	0.0819389	0.263467	0.83858	0.666871	0	0.385991	NA	0.992662	NA	0.500778	NA	0.991042
AT2G04039	88.1704	86.8089	71.6833	149.532	129.224	154.33	84.6306	78.9604	117.388	126.258	139.949	124.018	0.00170488	0.992662	0.252746	0.0163812	0.846862	0.585022
AT2G04040	0.157843	0.611237	0.426398	0.854379	0.304736	0.233092	0.0231315	0.194483	0.298926	0.459262	1.15092	0.264298	0.996087	0.992662	0.677036	0.829458	0.734402	0.60837
AT2G04041	0	0	0	0	0	0	0	0	0	0	0	0	NA	NA	NA	NA	NA	NA
AT2G04045	0	0	0.125004	0	0	0	0	0	0	0	0	0	NA	NA	NA	NA	NA	NA
AT2G04046	0	0.162462	0.193601	0	0	0	0.138946	0	0.501153	0	0	0	NA	NA	NA	NA	NA	NA
AT2G04050	0.192816	0.183268	0.463063	0.4799	0.173932	0.528603	0.0500968	0.916435	0.56745	0.61332	0.480512	0.351526	0.962732	0.992662	0.981759	0.768109	0.865265	0.988343
AT2G04060	0	0	0	0	0	0	0	0.143361	0.0823852	0.116878	0	0	NA	0.992662	NA	NA	NA	NA
AT2G04063	0	1.10107	0	0	0	0	0	0	0.974714	0.939028	0	0	NA	0.992662	NA	NA	NA	NA
AT2G04066	0	0	0	0.109735	0	0	0	0	0	0	0	0	NA	0.992662	NA	NA	NA	NA
AT2G04070	0.914056	1.15509	0.755824	1.33693	0.682934	0.280686	0.876324	0.642973	1.13122	1.08603	0.0418601	0.516133	0.995941	0.992662	0.981324	0.745105	0.970804	0.884776
AT2G04080	12.6791	12.7377	10.8188	11.0656	10.2451	10.0187	7.28051	10.9076	5.37162	7.45322	8.11241	8.94657	0.982758	0.992662	0.573473	0.138377	0.336597	0.944
AT2G04090	0.0213744	0.137129	0.115497	0	0	0.0229303	0	0.140658	0.242637	0	0	0.0369179	NA	0.992662	NA	NA	NA	NA
AT2G04100	0.636608	1.02891	1.42475	0.461672	0.35527	0.3911	0	0.537155	0.482694	0.228125	0	0.196625	0.301971	0.992662	0.94833	0.0171204	0.542872	0.774215
AT2G04115	0.0571077	0	0.0773702	0	0	0	0	0.0969271	0.634729	0	0	0	NA	NA	NA	NA	NA	NA
AT2G04160	16.4446	23.2808	19.8271	18.1552	18.4083	9.74172	22.9635	35.6246	30.2275	23.0229	15.7806	30.633	0.859414	0.992662	0.171688	0.776003	0.308314	0.647043
AT2G04170	3.08757	3.43754	4.03628	4.54083	3.20143	3.93283	3.09542	4.39961	1.10087	4.99619	6.89989	7.55214	0.962848	0.973866	0.827142	0.061646	0.916278	0.31123
AT2G04190	0.188444	0.179063	0.0282841	0	0	0	0	0.998584	0.237748	0.0562068	0	0	NA	0.992662	0.150022	0.592451	0.797184	0.458406
AT2G04220	0.0285866	0.0306926	0.0772796	0	0.0230832	0	0.0660809	0.141969	0.538528	0	0	0	NA	NA	NA	NA	NA	NA
AT2G04230	9.73893	9.91722	6.15748	8.1232	11.2203	8.52509	17.757	6.07282	5.16575	9.9412	3.2974	7.9373	0.962848	0.992662	0.998234	0.78048	0.936891	0.804421
AT2G04235	1.23988	1.41455	1.72165	1.1832	1.93451	0.445068	1.16455	2.81204	3.02606	1.39503	2.43151	1.67575	0.974904	0.992662	0.48058	0.745529	0.590629	0.821377
AT2G04240	23.8716	28.4529	24.848	16.6009	17.4181	22.4568	32.1856	11.7404	25.1017	24.1955	23.3426	12.6324	0.777722	0.992662	0.938383	0.487707	0.930293	0.898216
AT2G04270	11.138	12.3449	11.6985	10.5275	14.1925	5.46192	10.0717	21.1687	10.1732	13.8139	11.2063	15.0709	0.966574	0.992662	0.796235	0.745267	0.90269	0.98364
AT2G04280	29.2017	37.5278	39.4665	29.7635	35.431	28.6172	38.7575	49.3073	32.2874	29.3396	35.8919	44.4984	0.939084	0.992662	0.83161	0.999533	0.962469	0.962706
AT2G04300	0.043972	0.0116853	0.103864	0.0656268	0	0.0118766	0.0130731	0.806645	0.33485	0.108665	0.0494058	0.0047686	0.985329	0.992662	0.224627	0.997261	0.398241	0.457548
AT2G04305	12.1144	10.39	5.64549	5.38153	8.08821	10.0986	7.48838	6.60647	6.68384	7.86525	7.0945	7.84216	0.986022	0.992662	0.85453	0.656436	0.645336	0.899904
AT2G04340	21.3479	18.7115	17.9301	16.4393	18.6341	21.9254	21.0527	15.0682	13.5365	25.973	28.5812	20.3559	0.998992	0.992662	0.842675	0.448042	0.853978	0.50227
AT2G04350	15.6359	23.5189	19.4463	15.7514	16.8192	7.95387	14.424	25.6355	12.5012	12.5717	8.01288	15.4986	0.582039	0.992662	0.855543	0.0310429	0.844974	0.490057
AT2G04360	60.4243	54.898	57.149	54.767	54.9988	66.003	56.8013	53.5948	51.2965	44.7967	62.4814	60.13	0.980786	0.992662	0.847394	0.944757	0.905224	0.961269
AT2G04370	0	0.293718	0	0	0	0	0	0	0	0	0	0	NA	NA	NA	NA	NA	NA
AT2G04378	31.5942	30.004	37.7881	45.4838	37.5871	35.6831	48.2552	24.1706	41.6008	33.1324	57.2617	39.86	0.547654	0.992662	0.962424	0.349251	0.790087	0.924805
AT2G04380	21.8017	18.792	17.4431	14.7481	19.8523	23.7858	13.6319	27.0666	14.0135	12.3078	29.742	25.719	NA	NA	NA	NA	NA	NA
AT2G04390	124.996	90.0839	118.151	115.566	100.287	190.661	106.634	98.7158	132.996	136.701	210.954	118.938	0.744737	0.992662	0.75555	0.265395	0.984099	0.587338
AT2G04395	0.898641	0.542751	0	1.22413	0	0.336819	0	1.13397	0	0.99744	0	0.343626	0.999829	0.992662	NA	0.9524	NA	NA
AT2G04400	58.7522	60.0237	49.5181	46.5945	44.2798	40.358	63.1633	51.6892	57.9316	45.8937	21.0952	42.4936	0.753548	0.992662	0.764201	0.122077	0.989647	0.37399
AT2G04410	188.48	181.929	181.107	152.406	128.345	189.886	223.433	96.5647	248.759	138.496	141.14	76.0939	0.995191	0.992662	0.913729	0.0976582	0.953978	0.442333
AT2G04420	0.310722	0.0961874	0.360458	0.0663734	0.14169	0	0.150126	0.149	0.828435	0.196621	0	0.0569242	0.881421	0.992662	0.728759	0.863061	0.951203	0.852446
AT2G04425	0	0	0	0	0	0	0	0.308824	0	0.277715	0	0	NA	0.992662	NA	NA	NA	NA
AT2G04430	10.6901	9.97489	6.24879	5.63755	7.3216	5.05883	10.4909	6.47007	4.37569	7.6742	8.3765	5.23092	0.624314	0.992662	0.9403	0.60011	0.846862	0.972093
AT2G04440	0	0	0	0	0	0	0.0590208	0.269209	0.197049	0	0	0	NA	NA	NA	NA	NA	NA
AT2G04450	37.7611	28.5702	8.39169	9.34664	9.81916	6.95645	35.7948	12.0282	8.83474	11.9044	7.88884	5.7761	0.0243245	0.992662	0.289408	0.00622795	0.86131	0.277564
AT2G04480	0	0	0.556804	0	0	0	0	0.384006	0.34095	0	0	0	NA	NA	NA	NA	NA	NA
AT2G04495	19.4553	17.0575	1.35282	5.72218	2.05211	3.59471	22.6318	5.68236	0.388539	5.24769	8.3359	1.89562	0.630585	0.992662	0.551272	0.55905	0.965195	0.7124
AT2G04500	0	0.0319059	0	0	0	0.0322678	0.0176916	0.1225	0.170634	0	0	0.0194522	NA	0.992662	NA	NA	NA	NA
AT2G04515	2.40007	1.19016	0	0	0	0.625537	0	0.328724	0.294599	0.76848	0	0.0674238	0.96193	0.995604	0.985704	0.775551	0.539787	0.976105
AT2G04520	212.291	202.805	193.899	150.574	170.222	240.73	220.187	108.861	242.773	223.899	186.266	154.254	0.999829	0.992662	0.985133	0.790996	0.975491	0.960597
AT2G04530	25.9516	22.8376	22.0168	32.0318	38.2127	32.3086	24.9446	32.9123	31.7772	30.7294	35.1868	37.4243	0.0614788	0.992662	0.752235	0.102999	0.656025	0.841706
AT2G04540	12.0184	11.4916	10.9907	10.6204	13.7099	11.3208	14.3911	14.8565	17.0895	11.6065	9.23853	12.0044	0.980952	0.992662	0.799733	0.840383	0.549742	0.467742
AT2G04550	17.5642	17.5111	13.864	10.2166	15.4277	22.7511	17.5314	11.7634	15.9431	13.872	22.8923	10.5025	0.999585	0.992662	0.925417	0.916452	0.934173	0.992757
AT2G04560	3.61413	2.96243	4.53156	1.06651	3.05665	2.7391	6.14642	2.6353	0.655016	2.51668	0.485372	1.88744	0.689555	0.992662	0.901073	0.112116	0.943064	0.585512
AT2G04570	9.25658	8.36158	8.20329	5.50923	9.84773	8.83968	15.0725	20.7217	6.14996	6.06348	9.35033	11.1919	0.999829	0.992662	0.541637	0.983351	0.526086	0.575075
AT2G04620	3.45818	4.91785	3.24453	2.92856	3.25821	2.70041	1.58628	4.5441	1.63297	3.08391	0.358156	2.75928	0.844147	0.992662	0.869831	0.407284	0.59054	0.947543
AT2G04622	0	0	0	0	0	0	0	0	0	0	0	0	NA	NA	NA	NA	NA	NA
AT2G04630	134.645	121.618	108.59	123.718	100.6	115.639	166.429	76.2522	187.53	104.361	95.9394	77.4945	0.999829	0.992662	0.866944	0.247186	0.837674	0.432182
AT2G04650	5.68795	4.88293	5.2028	2.3245	3.13061	5.93641	0.725076	3.34498	3.32564	2.7692	4.47746	3.21644	0.926809	0.992662	0.650999	0.393972	0.324004	0.725824
AT2G04660	4.14289	4.58157	5.01205	2.92006	6.58934	2.93563	4.41176	5.52987	2.05379	2.88093	3.18607	5.54975	0.999034	0.992662	0.957738	0.641113	0.869517	0.978177
AT2G04675	0	0	0	0	0	0	0	0.13491	0.28554	0	0	0	NA	NA	NA	NA	NA	NA
AT2G04680	0	0.0916224	0	0	0	0	0.0169584	0.18758	0.490363	0	0	0.0372638	NA	0.992662	0.136967	NA	0.585881	0.363395
AT2G04690	67.0941	52.8712	52.0015	50.4015	48.3954	47.969	59.883	30.0223	44.5484	52.1196	48.7643	37.6539	0.979027	0.992662	0.902886	0.443039	0.751247	0.999985
AT2G04700	543.634	430.351	476.457	428.521	363.4	544.631	303.775	273.468	366.395	372.121	428.613	292.256	0.999829	0.992662	0.386982	0.227593	0.250187	0.855402
AT2G04740	10.772	11.7707	11.473	9.78659	12.2065	11.8218	4.50491	12.2196	12.2622	9.84516	9.39521	10.1448	0.996232	0.992662	0.823752	0.569317	0.827851	0.990345
AT2G04750	0.0152124	0.0162092	0.06162	0	0	0	0	0.149371	0.231102	0	0	0	NA	NA	NA	NA	NA	NA
AT2G04780	42.7439	47.9216	49.88	40.1306	62.2307	75.8121	23.1086	37.8885	33.7194	44.6338	101.296	69.4242	0.606337	0.992662	0.0833736	0.146582	0.214806	0.0307093
AT2G04790	42.3543	38.1543	40.0044	53.533	42.9761	58.6516	38.0668	30.0082	43.9821	49.3135	64.5644	43.0132	0.395211	0.992662	0.511448	0.346949	0.955447	0.596575
AT2G04795	8.34464	6.49438	7.61111	16.1598	9.00069	12.0139	16.4853	7.79447	7.6625	7.4961	21.5824	11.0907	0.267794	0.993338	0.920147	0.33052	0.720431	0.924224
AT2G04800	3.25191	9.41923	32.268	3.23681	1.93248	4.2907	8.90542	2.81891	1.9575	4.89031	7.87145	7.60755	0.06386	0.992662	0.925911	0.277841	0.424704	0.925332
AT2G04810	0	0.0281263	0.03545	0	0	0	0.0304331	0.173345	0.395887	0	0	0.0226054	NA	NA	NA	NA	NA	NA
AT2G04830	0	0.0839714	0	0	0	0	0.0817392	0.131347	0.278793	0	0	0.0320805	NA	NA	NA	NA	NA	NA
AT2G04840	0.778408	0.489437	0.544141	0.320768	0.585973	0.459031	0.0311104	0.0887348	1.72102	0.862467	0	0.62437	0.99092	0.997177	0.966027	0.931181	0.997234	0.967272
AT2G04842	53.9538	56.3033	58.7122	64.1387	94.7379	55.6389	51.7837	91.6465	59.5877	70.8618	52.2974	94.5973	0.442284	0.992662	0.900668	0.412341	0.792157	0.935846
AT2G04845	19.5585	19.8654	18.4216	15.1187	20.7245	22.0884	18.5191	17.3762	15.2601	24.6462	15.0659	17.0308	0.991966	0.992662	0.846451	0.980551	0.863584	0.887798
AT2G04850	3.62178	5.42346	5.48591	4.06473	4.96991	3.57791	6.46175	6.61172	8.63505	4.10321	4.62731	6.56667	0.970259	0.992662	0.431974	0.955381	0.620859	0.611654
AT2G04852	6.05495	8.78267	8.20523	11.5739	9.08037	7.39601	6.46656	16.4233	13.526	11.0271	14.4203	11.5815	NA	0.992662	NA	NA	NA	NA
AT2G04860	1.22739	1.38311	1.2332	0.553916	1.19993	0.615395	0.0675263	2.49711	0.271172	0.589133	1.50645	0.636748	0.689896	0.992662	0.98826	0.71797	0.879259	0.980324
AT2G04865	7.59522	10.9122	10.6591	8.80921	10.9262	5.14684	8.01777	13.0535	6.35548	10.5843	9.11909	10.5302	0.979305	0.992662	0.985923	0.980568	0.92064	0.941249
AT2G04870	0	0	0	0	0	0	0	0	0	0	0	0	NA	NA	NA	NA	NA	NA
AT2G04880	10.8796	13.5015	10.2581	11.4417	15.5472	5.74522	8.03498	16.4411	10.0883	10.6633	13.4121	14.138	0.999829	0.992662	0.996258	0.802399	0.990762	0.90775
AT2G04890	4.76952	6.93337	7.61127	5.56205	4.79119	3.89029	6.76158	5.47033	9.69258	6.3935	5.5162	6.82547	0.667335	0.992662	0.588546	0.842003	0.929169	0.819141
AT2G04900	119.011	98.1967	109.533	56.7588	67.9649	103.88	95.5293	61.1766	96.2146	68.8832	83.7672	49.8879	0.802946	0.992662	0.96751	0.190598	0.834838	0.848701
AT2G04910	0	0	0	0	0	0	0.300273	0.290854	1.09527	0	0	0	NA	NA	NA	NA	NA	NA
AT2G04920	0	0.0598781	0	0	0	0	0	0.0923034	0.315438	0	0	0	NA	NA	NA	NA	NA	NA
AT2G04925	0	0	1.01412	0	0	0	0.109477	0.189045	0	0	0	0	NA	NA	NA	NA	NA	NA
AT2G04930	0	0	0.0538425	0	0	0	0.0451891	0.19958	0.59581	0	0	0	NA	NA	NA	NA	NA	NA
AT2G04940	14.736	14.5947	15.2862	11.8837	12.6844	15.4919	20.7631	16.7279	14.6421	11.6043	17.3963	12.8549	0.999585	0.993338	0.830589	0.874688	0.831374	0.760217
AT2G05050	0	0	0	0	0	0	0	0	0	0	0	0	NA	NA	NA	NA	NA	NA
AT2G05060	0	0	0	0	0	0	0.0391743	0.170661	0.256833	0.121708	0	0	NA	0.992662	NA	NA	NA	NA
AT2G05070	427.991	295.71	389.437	185.543	171.414	170.596	194.961	162.346	99.4342	275.792	269.72	137.569	0.00165816	0.992662	0.794218	0.0721132	0.00592819	0.48645
AT2G05100	348.771	264.856	374.619	157.067	170.533	188.805	199.787	197.263	141.091	264.505	157.142	142.312	0.013416	0.995023	0.981324	0.0217057	0.0430228	0.967746
AT2G05117	0	0	0	0	0	0	0	0	0	0	0	0	NA	NA	NA	NA	NA	NA
AT2G05120	2.5418	4.14258	4.24861	2.67409	4.70545	2.04954	7.28033	8.30773	3.59914	4.10676	3.0319	4.97177	0.986022	0.992662	0.236927	0.93099	0.346178	0.403414
AT2G05140	0.394513	0	0	0	0	0.16295	0	0.136557	0.288645	0.206673	0	0	NA	0.993338	NA	NA	NA	NA
AT2G05160	4.56882	5.18001	4.13322	4.15631	5.96329	3.82627	0.157421	6.86652	2.29351	3.29172	4.27927	4.26507	0.999034	0.992662	0.770836	0.727139	0.79473	0.871744
AT2G05170	9.396	12.8915	11.6271	13.2324	15.142	7.80375	11.4547	16.6735	8.22933	13.4655	9.31448	15.6389	0.977812	0.995272	0.96182	0.827089	0.974237	0.967379
AT2G05180	0	0.0497924	0	0	0	0	0.0271131	0.268284	0.35164	0.0415824	0	0.0301043	NA	0.992662	NA	NA	NA	0.772295
AT2G05185	0.507288	0.9378	0	0	0.040292	0.32017	4.81356	0	0	2.24109	1.01855	0.670377	0.905829	0.51808	NA	0.456258	0.88461	NA
AT2G05210	9.13864	11.2634	10.6001	10.7897	11.1639	7.92112	10.6279	10.8481	10.2234	12.6761	9.71076	10.2479	0.999829	0.993563	0.995549	0.93694	0.9963	0.982289
AT2G05220	218.394	141.866	214.246	207.069	191.036	316.919	245.306	156.565	289.01	189.556	225.298	183.537	0.705186	0.992662	0.94833	0.962416	0.802768	0.801714
AT2G05230	0.0306556	0.0325718	0.124124	0	0	0.0773203	0	0.0666064	0	0	0	0.0399075	0.978867	0.992662	NA	0.49839	NA	NA
AT2G05250	0	0.0326931	0	0.0306133	0.0923734	0.0665182	0	0.0501414	0.0781375	0.0276589	0	0.106812	0.7445	0.992955	0.945238	0.677876	NA	NA
AT2G05260	5.04468	5.97012	5.88046	4.60029	5.12503	5.0734	2.63207	6.9095	5.57143	5.64914	5.30596	3.84415	0.991966	0.996351	0.967192	0.865599	0.885334	0.974813
AT2G05270	1.19967	0.895004	0.271834	0.149956	0.0766147	0	0.103724	0.352762	0	0.692204	0	0	0.461781	0.992662	NA	0.742812	NA	NA
AT2G05294	0	0	0	0	0	0	0	0	0	0	0	0	NA	NA	NA	NA	NA	NA
AT2G05310	290.681	239.677	328.761	237.383	270.825	395.508	196.493	114.127	196.845	317.917	376.428	234.206	0.955688	0.992662	0.218442	0.846866	0.345554	0.265734
AT2G05320	10.8607	13.2378	7.67818	7.63597	8.11583	7.66304	6.50038	8.51493	8.47634	10.1712	10.948	7.43677	0.756231	0.992662	0.961979	0.821138	0.584555	0.81674
AT2G05330	0.0543089	0.0591806	0.0735617	0	0	0	2.17057	0.183898	0.403074	0	0	0	NA	NA	0.0913685	NA	0.250187	0.207741
AT2G05335	0	0	0.449778	0	0	0	0	0.308824	0.574278	0.138858	0	0	NA	NA	NA	NA	NA	NA
AT2G05350	0	0	0.0272724	0	0	0	0.0236534	0.0331829	0.22936	0	0	0	NA	NA	NA	NA	NA	NA
AT2G05360	0	0.0316896	0	0.0440733	0.190434	0	0.0340463	0.195493	0.333258	0.1052	0	0.0126926	NA	0.992662	NA	NA	NA	NA
AT2G05370	0.0284398	0	0	0.249646	0	0	0.0328786	0.188545	0.535814	0	0	0	NA	0.992662	NA	NA	NA	NA
AT2G05380	743.346	598.818	571.824	986.985	933.415	1439.34	802.248	286.08	585.962	776.9	1102.02	522.983	0.0155106	0.952295	0.179138	0.478584	0.946016	0.681742
AT2G05400	0	0	0.0586128	0	0	0	0	0.0356973	0.410504	0.280321	0	0	NA	0.992662	NA	NA	NA	NA
AT2G05410	0	0	0.0396654	0	0	0	0.0338744	0	0.110508	0	0.985781	0.0378787	NA	0.833814	NA	0.307195	NA	0.709085
AT2G05420	0	0	0	0	0	0	0	5.8636	0	0.0651322	0	0	NA	0.992662	NA	NA	NA	NA
AT2G05430	0	0	0	0.0392579	0	0	0.0304884	0.0868408	0.396626	0	0	0	NA	0.992662	NA	NA	NA	NA
AT2G05440	21.0698	95.2404	219.878	14.0036	19.3334	29.2807	41.5199	62.1775	62.6779	8.52484	134.394	116.034	0.183514	0.989119	0.0562049	0.889191	0.468578	0.887151
AT2G05500	0	0	0.292474	0	0	0	0	0.420119	0	0	0	0	NA	NA	NA	NA	NA	NA
AT2G05510	4.31315	4.80264	7.48648	0.382902	2.58842	3.36993	8.28627	3.49083	3.52712	0	3.83203	9.62744	0.501758	0.992662	0.542092	0.925793	0.976592	0.898216
AT2G05518	6.08851	9.74108	11.1817	12.0108	11.9989	8.38252	6.87875	2.04747	1.08943	22.9293	24.9063	11.6553	0.857212	0.975182	0.227358	0.0709441	0.481836	0.0347853
AT2G05520	3229.47	3294.86	3228.14	1889.93	1961.27	2302.11	2334.19	1659.85	3055.08	1239.25	2037.43	1063.82	0.126358	0.790199	0.966735	3.42e-05	0.501303	0.342399
AT2G05530	0	0.126824	0.236021	0	0	0	0	0.690453	0.215004	0	0	0	NA	NA	NA	NA	NA	NA
AT2G05540	5.468	5.97443	4.79227	8.84655	11.227	12.9688	5.40283	3.46157	7.02462	15.3237	38.3372	8.40919	0.01124	0.992662	0.224861	0.00283079	0.995606	0.0608374
AT2G05580	0	0.0952752	0.0399624	0	0	0	0.068231	0.0489802	0.222638	0	0	0.0635967	NA	NA	NA	NA	NA	NA
AT2G05590	10.6807	12.9636	12.2113	10.187	10.4102	13.302	1.88547	9.53414	6.39972	11.9461	8.57523	11.7163	0.999829	0.992662	0.281755	0.821138	0.302066	0.439601
AT2G05600	0	0	0	0	0	0.050166	0	0.2403	0.709228	0	0	0	NA	0.992662	NA	NA	NA	NA
AT2G05620	240.891	193.259	226.763	349.999	271.364	277.624	184.108	150.846	229.81	291.123	236.481	227.262	0.214955	0.992662	0.227728	0.639627	0.825067	0.596575
AT2G05630	93.1349	69.1955	74.131	64.5602	48.7748	77.4675	106.988	36.0563	71.607	56.4367	83.3296	41.8209	0.966574	0.992662	0.96326	0.460164	0.968825	0.83884
AT2G05632	8.06826	9.21022	12.3226	13.0813	12.1224	17.006	6.22666	2.0621	11.2952	12.7964	16.8892	13.3894	0.39321	0.999449	0.266277	0.201897	0.715451	0.299369
AT2G05635	0	0	0	0	0	0	0	0	0	0	0	0	NA	NA	NA	NA	NA	NA
AT2G05642	0	0.016863	0.0854486	0	0	0.0170362	0	0.0518078	0.0600631	0.0425623	0	0.0068481	NA	0.992662	NA	NA	NA	NA
AT2G05645	0	0	0	0	0	0	0	0	0	0	0	0	NA	NA	NA	NA	NA	NA
AT2G05710	47.1069	62.6506	53.7183	47.3889	58.2711	26.9555	47.3761	91.6532	41.9776	49.0083	45.631	81.4023	0.903585	0.992662	0.769783	0.883419	0.946935	0.9929
AT2G05720	0	0.0863915	0	0.059751	0	0	0	0.133649	0.448746	0	0	0	NA	0.992662	NA	NA	NA	NA
AT2G05752	0	0	0	0	0	0	0	1.34449	0.449104	0	0	0	NA	NA	NA	NA	NA	NA
AT2G05753	0	0.194107	0	0	0	0.655049	0	0	0	0.141205	0	0.0680307	NA	0.992662	NA	NA	NA	NA
AT2G05755	6.44209	8.51987	6.71427	5.05109	6.19394	8.21013	4.34665	6.44374	5.82725	5.55362	12.2779	7.76332	0.999829	0.992662	0.76742	0.682733	0.698249	0.518789
AT2G05760	3.86305	3.43266	2.36302	1.84848	3.73986	2.84304	3.61885	6.8969	2.69395	2.10163	1.29711	3.52905	0.995191	0.992662	0.722052	0.556238	0.787535	0.459142
AT2G05765	1698.79	1706.01	1564.92	858.976	891.163	2420.25	921.316	1351.25	2895.96	1867.31	0	1427.39	0.951055	0.992662	0.9962	0.90013	0.909482	0.794558
AT2G05786	0	0	0	0	0	0	0	0	0	0	0	0	NA	NA	NA	NA	NA	NA
AT2G05790	51.3742	53.8544	63.7334	46.8623	63.2322	67.9866	42.8334	58.3877	48.4091	62.9753	71.0172	72.3051	0.962414	0.992662	0.677548	0.414406	0.755199	0.394214
AT2G05803	0	0	0	0	0	0	0	0	0	0	0	0	NA	NA	NA	NA	NA	NA
AT2G05810	0.542672	0.813191	0.789881	0.603355	0.823498	0.477922	0.0153171	1.47725	0.0560671	0.994319	0.783666	0.881581	0.985329	0.992662	0.99741	0.848776	0.960841	0.905708
AT2G05812	7.28011	8.32365	8.54598	8.00565	9.2926	7.70643	13.0639	12.224	5.32733	8.40273	5.28524	10.3658	NA	NA	NA	NA	NA	NA
AT2G05830	53.7895	51.7145	51.0236	58.7391	57.294	47.219	45.6657	45.0011	64.7371	51.823	38.9565	50.8997	0.952756	0.992662	0.926559	0.63567	0.995417	0.845452
AT2G05840	113.521	93.1032	87.5925	88.8153	84.5015	96.2336	89.1137	79.9718	78.5542	87.8937	85.9729	76.5224	0.999829	0.992662	0.850824	0.53873	0.726098	0.988343
AT2G05850	0	0.0204583	0	0	0	0.0205827	0	1.3212	0.653273	0	0	0	NA	0.992662	0.0600709	NA	0.091501	0.0826848
AT2G05900	0.0345814	0.0745137	0	0	0	0	0	0.11509	0.519319	0.0307637	0	0	NA	NA	NA	NA	NA	NA
AT2G05910	0.741937	1.69394	1.72892	1.1092	1.08802	0.959934	3.68919	1.03482	0.616568	0.548474	1.75019	1.72911	0.989434	0.992662	0.836095	0.994042	0.90269	0.90658
AT2G05914	0.353443	0	0.0596861	0.461853	0.161325	0.450049	0.0257996	0.109093	0.167104	0.0395133	0.0495394	0.295603	0.957177	0.992662	0.762404	0.959091	0.95041	NA
AT2G05915	0	0.147867	0	0	0.0975336	0	0	0.943364	0	0	0	0	NA	NA	NA	NA	NA	NA
AT2G05920	36.3895	39.7737	45.1888	39.5675	55.0024	38.5189	36.6314	62.5393	33.2002	50.7123	51.3897	69.0663	0.9024	0.992662	0.94303	0.118315	0.96049	0.615704
AT2G05940	13.5497	14.7793	10.0942	11.3976	10.9737	8.19088	12.3959	16.0925	16.792	12.9981	11.6078	12.6321	0.883021	0.992662	0.573473	0.882241	0.835087	0.728971
AT2G05970	0	0.0298474	0	0	0	0	0.0321847	0.276056	1.04835	0	0	0	NA	NA	0.135997	NA	0.235902	0.269403
AT2G05990	115.945	108.342	113.525	95.6728	138.023	146.244	114.165	133.752	106.632	132.373	119.163	118.903	0.842392	0.992662	0.86108	0.806068	0.973497	0.959734
AT2G05995	1.43539	1.96836	1.51204	0.556722	0.168597	0.893305	0	4.67567	2.76381	0.516143	0	0.249024	0.51345	0.992662	0.578335	0.228762	0.925281	0.457337
AT2G06000	6.17219	7.83942	6.81554	7.18608	8.07835	6.81845	2.98204	6.98287	5.57461	6.64719	5.34907	6.73874	0.960591	0.992662	0.492956	0.722341	0.599923	0.846021
AT2G06002	2.30002	1.16953	3.04777	0.439154	0.467042	2.57689	1.80776	2.22646	4.19	1.34136	0	0.751585	0.896047	0.992662	0.719811	0.4032	0.942516	0.493593
AT2G06005	5.33869	5.34362	5.14196	4.32564	4.35479	2.92204	5.46907	3.86559	7.30257	4.68849	3.10016	3.58991	0.78934	0.992662	0.82399	0.478048	0.998872	0.727746
AT2G06010	22.0546	18.7098	12.8744	14.9702	18.1763	18.9442	23.0351	16.9812	15.9882	17.4388	11.8066	11.2568	0.999829	0.992662	0.995159	0.481205	0.971771	0.617375
AT2G06020	0	0.544469	0.195123	0	0	0.153247	0.0411944	7.09121	0.405865	0.192391	0	0	0.922389	0.995863	0.0439522	0.772251	0.344208	0.105852
AT2G06025	36.5278	35.6914	32.5881	33.657	37.8998	34.4051	38.274	24.8495	36.8843	39.1375	41.4682	33.0342	0.986022	0.999094	0.918126	0.870222	0.955648	0.898216
AT2G06040	2.40012	2.55159	1.65008	2.91259	2.93638	2.72592	0.799969	4.97536	1.45172	2.65043	0.453635	3.04527	0.632604	0.992662	0.862964	0.90121	0.991753	0.939008
AT2G06050	25.602	34.7731	21.8058	42.1096	38.3667	26.8482	21.3698	25.3004	14.4266	33.9697	10.7716	28.2873	0.431095	0.927597	0.068487	0.781161	0.397976	0.840346
AT2G06090	0	0	0	0	0	0	0	0	0	0	0	0	NA	NA	NA	NA	NA	NA
AT2G06095	0	0	0	0	0	0	0	0.16739	0.369418	0	0	0.0211702	NA	NA	NA	NA	NA	NA
AT2G06166	0	0.183443	0	0	0	0	0	0	0	0	0	0	NA	NA	NA	NA	NA	NA
AT2G06200	2.98127	1.99582	0.459422	0.789696	2.1185	2.24231	3.61107	1.95206	6.36364	2.21274	4.89457	1.8767	0.999829	0.992662	0.5155	0.615552	0.571622	0.874196
AT2G06210	6.42451	8.9707	8.0067	8.0851	10.9342	4.08751	12.0065	13.9199	9.64226	10.6412	12.4354	15.1064	0.999829	0.902877	0.546655	0.0320673	0.27905	0.954652
AT2G06255	3.52967	2.13029	3.31868	1.17316	2.22223	3.35569	0.109741	0.826137	18.6137	1.9505	0.109401	1.00385	0.987506	0.992662	0.637267	0.372393	NA	NA
AT2G06420	0	0.0222298	0.0561854	0	0	0	0	0.0341971	0.0787205	0	0	0	NA	NA	NA	NA	NA	NA
AT2G06500	0	0.0366852	0	0	0	0	0.0404853	0.0563759	0.130457	0	0	0	NA	NA	NA	NA	NA	NA
AT2G06510	2.48709	4.05252	3.7973	3.84577	3.97423	1.64316	3.81453	5.33202	6.41037	3.57321	3.05881	4.74054	0.999829	0.992662	0.576166	0.941103	0.549742	0.647033
AT2G06520	6156.01	4812.31	6497.6	5391.61	3571.71	6724.38	4941.23	3484.05	3745.76	3824.28	4373.94	3207.85	0.999829	0.872181	0.640989	0.0357842	0.484285	0.905744
AT2G06530	42.6392	52.6611	43.6271	40.7457	38.9766	28.4515	55.3027	33.2202	29.551	55.1887	74.6612	50.8806	0.795698	0.759222	0.979961	0.376924	0.850602	0.487069
AT2G06541	0	0	0	0	0	0	0.0209205	0.0291752	0.0674537	0	0	0	NA	NA	NA	NA	NA	NA
AT2G06555	0	0	0	0	0	0	0	0.0971346	0.55311	0	0	0	NA	NA	NA	NA	NA	NA
AT2G06562	0	0	0	0	0	0	0.0360588	0.0519961	0	0	0	0.0673567	NA	0.992662	NA	NA	NA	NA
AT2G06570	0	0	0.0538425	0	0	0	0	0	0	0	0	0	NA	NA	NA	NA	NA	NA
AT2G06645	0	0	0	0	0	0	0	0.0811708	0	0	0	0	NA	NA	NA	NA	NA	NA
AT2G06667	0	0	0	0	0	0	0	1.203	0	0	0	0	NA	NA	NA	NA	NA	NA
AT2G06845	0	0.110504	0.0462447	0	0	0.036371	1.48862	4.66472	0.38525	0.152135	0.0765215	0	NA	0.992662	0.00123562	NA	0.00592819	0.0340787
AT2G06850	124.37	113.033	116.059	259.143	399.839	446.564	152.503	124.436	151.182	364.324	435.888	311.048	1.07e-09	0.992662	0.00115926	4.13e-15	0.71486	0.000302143
AT2G06904	0	0	0	0	0	0	0.0596504	0	0	0	0	0	NA	NA	NA	NA	NA	NA
AT2G06906	0	0	0	0	0	0	0	0	0	0	0	0	NA	NA	NA	NA	NA	NA
AT2G06908	0	0	0	0	0	0.10218	0	0	0.362563	0	0	0	NA	0.992662	NA	NA	NA	NA
AT2G06925	140.193	100.179	140.315	63.5887	81.7937	145.152	156.424	55.0497	78.9154	79.1653	143.481	51.7582	0.951523	0.992662	0.983524	0.429168	0.822306	0.941735
AT2G06960	0	0	0	0	0	0	0	0.156629	0	0	0	0	NA	NA	NA	NA	NA	NA
AT2G06983	0	0.257832	0	0	0	0	0	0	0.742421	0	0	0	NA	NA	NA	NA	NA	NA
AT2G06990	7.63675	9.54331	9.61943	10.2642	11.6378	5.80157	9.09674	13.4515	9.49809	9.57566	5.87135	10.7458	0.991804	0.992662	0.950023	0.919809	0.801659	0.773117
AT2G07000	0	0.172839	1.23151	0	0	0	0	0.278267	0.52858	0	0	0.184396	NA	NA	NA	NA	NA	NA
AT2G07020	0	0.0150119	0	0	0	0	0	0	0.0535776	0	0	0	NA	NA	NA	NA	NA	NA
AT2G07040	0	0.0284755	0	0	0	0	0	2.33858	0.152572	0	0	0.0231851	NA	0.992662	0.304245	NA	0.0629784	0.0490153
AT2G07042	3.87865	2.84703	3.66695	2.61606	2.98051	3.83283	0.117936	0.342628	0.128884	0.0916152	0.844846	0.36843	0.999829	0.0642843	0.000418072	0.00126741	6.23e-05	0.827047
AT2G07050	21.2512	27.4077	24.5431	20.7099	32.675	20.9976	21.2119	33.8454	24.2226	26.0916	23.6961	25.6617	0.994726	0.992662	0.999068	0.977137	0.95442	0.958948
AT2G07110	0	0	0	0	0	0	0	0.153408	0	0.0764733	0	0.0737625	NA	NA	NA	NA	NA	NA
AT2G07120	0	0	0	0	0	0	0	0.0496871	0	0	0	0	NA	NA	NA	NA	NA	NA
AT2G07140	0.163423	0.409101	0.588994	0.651009	0.286209	0.465675	0.0315474	0.230056	0.35164	0.486131	0	0.351926	0.989434	0.992662	0.811388	0.84954	0.873803	0.996947
AT2G07170	2.60106	2.78668	4.22421	2.96667	3.09852	1.77113	1.9755	4.63625	1.1678	3.01257	1.16433	3.01396	0.962414	0.992662	0.961991	0.612698	0.829653	0.981659
AT2G07180	34.1097	35.4234	26.2908	43.3854	42.7491	23.0989	42.0622	31.6939	28.4493	44.0561	39.5689	33.0437	0.911081	0.995234	0.920768	0.513717	0.958788	0.86234
AT2G07190	0	0.0242767	0	0	0	0	0	0	0.0857794	0	0	0	NA	NA	NA	NA	NA	NA
AT2G07200	0	0	0	0	0	0	0	0	0	0	0	0	NA	NA	NA	NA	NA	NA
AT2G07213	0	0.0248751	0	0	0	0	0.0270912	0.0382935	0	0	0	0.100264	NA	0.992662	NA	NA	NA	NA
AT2G07215	0	0	0	0	0	0.146123	0	0.0776002	0.172133	0	0	0.0197183	NA	NA	NA	NA	NA	NA
AT2G07240	0	0.00968907	0	0	0	0	0.0108847	0.0742765	0.0347816	0	0	0.0118843	NA	NA	NA	NA	NA	NA
AT2G07280	0	0.022029	0	0	0	0	0	0.0677729	0.0780264	0	0	0	NA	NA	NA	NA	NA	NA
AT2G07290	0	0.116311	0	0	0	0	0	0	0	0	0	0	NA	NA	NA	NA	NA	NA
AT2G07310	0	0	0	0	0	0	0	0	0.316555	0	0	0	NA	NA	NA	NA	NA	NA
AT2G07340	100.086	81.7869	93.6245	97.5926	78.0938	82.2618	98.6181	70.4703	89.6709	110.599	71.3936	64.3747	0.999829	0.992662	0.973791	0.844423	0.976921	0.953313
AT2G07360	10.8108	16.231	13.3705	11.9268	17.7918	7.78743	11.7847	23.4655	12.1586	13.2571	12.1387	18.6242	0.999829	0.992662	0.868391	0.9036	0.874523	0.925222
AT2G07362	0	0	0	0	0	0	0	8.15598	0	0	0	0	NA	NA	NA	NA	NA	NA
AT2G07363	0	0	0	0	0	0	0	3.27216	0	0	0	0	NA	NA	NA	NA	NA	NA
AT2G07440	0.101436	0	0	0	0	0	0.105022	0	0	0	0	0	NA	NA	NA	NA	NA	NA
AT2G07505	0	0	0	0	0	0	0	0.165306	0	0	0	0	NA	NA	NA	NA	NA	NA
AT2G07521	0	0	0	0	0	0	0	3.27216	0	0	0	0	NA	NA	NA	NA	NA	NA
AT2G07560	0	0.0184149	0	0	0	0.00938535	0.0103539	0.0846904	0.0661402	0	0	0	NA	0.992662	NA	NA	NA	NA
AT2G07599	0.443867	0.442616	0.669631	2.10198	0.409928	0.140566	3.56178	6.96521	1.48867	0.180916	0.0738903	2.44398	0.814449	0.992662	0.339317	0.782298	0.0065051	0.332679
AT2G07640	0.249498	0	0	0	0	0	0	0.144493	0	0	0	0	NA	NA	NA	NA	NA	NA
AT2G07667	0.106734	0.448929	0.216841	1.29495	0.878897	0.336234	4.62804	1.47561	1.85285	0.914696	3.44894	1.899	0.424321	0.992662	0.634749	0.0102473	0.061848	0.989316
AT2G07669	0	0	0	1.08397	0	1.57113	0	0.265123	5.08347	0.367652	0	0.354381	0.39216	0.992662	0.932973	NA	0.348239	0.655776
AT2G07671	14.9599	5.34726	7.86218	13.8825	6.2588	6.48562	6.10078	4.6662	13.2782	4.41295	3.94571	10.1184	0.999829	0.992662	0.94588	0.639567	0.944595	0.883345
AT2G07672	0	0.268883	0	0.121334	0	0.0835054	0.0863683	0.982888	1.47942	0.141284	5.56977	1.02215	NA	0.304487	0.512429	0.047961	0.578922	0.715838
AT2G07673	0	0.521537	0.619137	0.227511	0.335539	0.447562	0.146213	1.12	1.59367	0.640991	7.95172	1.17381	NA	0.775892	NA	0.192702	NA	0.664673
AT2G07674	0.627476	0.680017	0.970587	3.48501	0.858117	0.378652	3.02962	2.55856	2.00703	0.83367	0.200194	3.62036	0.763402	0.994305	0.865388	0.547082	0.240129	0.879795
AT2G07675	2.19208	3.64648	11.9356	25.8084	6.99675	1.62925	6.67586	3.51023	11.5745	10.5178	7.1232	15.404	0.750368	0.995173	0.841476	0.41016	0.911898	0.781495
AT2G07676	0	0.86133	0.172234	0.189922	0.855894	1.13974	0.126385	0.914481	1.35052	0	0	1.56534	0.804876	0.992662	0.990754	0.852733	NA	NA
AT2G07678	0.553969	0.0500684	0.437416	0.207104	0.515068	0.340953	0.0518996	0.310401	0.516399	0.286062	0.103074	0.650705	0.999829	0.992662	0.959904	0.862112	0.963847	0.965145
AT2G07680	1.82167	2.36817	1.58401	3.10068	4.61396	2.31009	1.42207	2.83917	1.28774	2.71512	2.64012	3.4483	0.0771586	0.992662	0.248231	0.22126	0.951203	0.486838
AT2G07681	0.0128668	0.136916	0.0173695	0.211258	0.10514	0.111066	0.0152544	0.504345	0.391484	0.0462128	0	0.189611	0.837169	0.992662	0.862964	0.994306	0.544203	0.58807
AT2G07684	22.7781	29.6687	0	9.40357	14.1256	0	0	67.6365	17.4634	4.96973	0	22.4416	0.996087	0.993592	NA	0.879679	NA	NA
AT2G07687	1.22395	0.831696	1.61133	4.5241	1.01158	0.994771	0.777283	8.18359	4.48048	0.631014	1.00939	13.7866	0.737842	NA	0.747389	NA	0.272128	0.964559
AT2G07689	0.764822	0.476334	1.55397	3.51457	2.07676	0.0573172	2.78854	2.22046	4.86459	2.26482	2.67938	6.74213	0.869188	0.992662	0.848263	0.0556935	0.29172	0.926151
AT2G07690	8.18963	10.0309	8.81894	6.70731	10.9561	4.48812	12.467	18.5968	20.4527	9.59393	10.2574	12.1136	0.946598	0.992662	0.0729122	0.593103	0.0590115	0.335726
AT2G07691	0.202872	0.795262	0	0	0	0.309687	0	0.896029	1.09895	0.350958	0	0.0423081	NA	0.992662	NA	NA	NA	NA
AT2G07692	0.592707	0.341533	0.0534573	0.53161	0.759524	0.209381	0.0448869	0.264143	1.03541	0.105234	0.0883326	0.270829	0.941518	0.992662	0.957411	0.964048	0.943064	0.912528
AT2G07695	2.10185	1.21516	1.26924	4.37584	1.41493	2.2703	0.470467	3.63181	5.34527	2.83454	5.37183	4.61848	0.626561	0.992662	0.990576	0.0777098	0.698138	0.875636
AT2G07696	0.102004	0.331636	0.215993	0.437616	0.479347	0.380585	0.679668	1.46795	0.448115	0.106277	1.33825	1.22269	0.728755	0.992662	0.998234	0.13445	0.799714	0.775047
AT2G07698	1.59333	3.22251	4.28527	12.3411	4.3919	2.59325	4.88629	6.77709	16.4429	3.02495	5.09843	29.8419	0.246246	0.992662	0.84703	0.233583	0.0729626	0.930678
AT2G07701	0.151205	0	0	0	0.782924	0.298375	0	0	0	0	0	0.185338	NA	0.992662	NA	NA	NA	NA
AT2G07702	0	0	0	0	0	0	0	0	0	0	0	0	NA	NA	NA	NA	NA	NA
AT2G07705	0	0	0	0	0	0	0	2.88782	1.30416	0	0	0.775137	NA	0.992662	NA	NA	NA	NA
AT2G07706	15.1776	45.4519	71.1035	809.471	71.2023	10.81	119.529	77.0668	308.815	58.7168	35.8479	708.839	0.429441	0.992662	0.877858	0.246207	0.265357	0.906741
AT2G07707	7.02574	5.42751	4.54702	13.2206	6.21658	5.97855	1.74081	9.35528	5.07243	7.12457	6.5245	11.2709	0.671594	0.995863	0.652674	0.457543	0.953228	0.631585
AT2G07708	1.18404	1.66	1.94116	5.24441	2.62409	1.52225	1.16811	2.78583	8.58815	2.90546	3.34442	10.5572	0.32724	0.992662	0.918126	0.0336957	0.381489	0.949021
AT2G07713	0	0	0.163217	0.179999	0	0	0.241838	0.215425	0.856766	0	0	0.694494	NA	0.992662	NA	NA	NA	NA
AT2G07714	0.122282	0	0.0828615	0.274525	0.530099	0.127746	0	0.520723	0.677956	0.21513	0	0.0778382	NA	0.992662	0.98826	NA	NA	NA
AT2G07715	1.33602	1.27716	1.39877	3.92749	1.98177	2.02892	1.61425	3.80992	4.45699	1.54187	1.22482	4.33563	0.119257	0.992662	0.945429	0.380439	0.182134	0.819141
AT2G07718	1.79152	1.15057	3.77385	4.58234	2.4097	2.27144	0.157803	1.08916	0.646776	3.03441	3.62318	3.34285	0.890419	0.992662	0.0741525	0.560166	0.319903	0.0668207
AT2G07719	2.75505	2.03117	1.46543	2.06033	3.01223	3.36722	1.54141	2.65343	1.28182	1.73981	7.68506	4.36513	0.876911	0.992662	0.752539	0.32912	0.946644	0.461687
AT2G07721	0.530486	0	0	0.636795	0.323822	0.215302	0	0.56475	1.1464	0.549569	0	0.529978	NA	0.992662	NA	0.819252	NA	NA
AT2G07722	0.589203	0.76847	2.13583	5.15491	0.904225	0.300431	1.73646	1.38378	1.06585	2.46658	4.12691	1.31248	0.839086	0.992662	0.917639	0.35811	0.902847	0.775675
AT2G07724	0	0.170858	0.203031	1.11912	0.220458	0.294013	0	0	1.04675	0	0	3.95505	NA	0.992662	NA	0.445855	NA	0.848261
AT2G07725	0.576826	1.27587	1.1716	5.48191	1.51198	0.577035	4.15248	2.29616	5.09788	0.847115	6.81589	8.98457	0.615321	0.992662	0.914301	0.018249	0.245095	0.760282
AT2G07727	0.937965	0.980346	2.61853	3.9841	1.8961	0.917129	8.07403	1.33675	3.9448	1.02585	1.63641	13.7917	0.855024	0.992662	0.627468	0.415038	0.29587	0.972894
AT2G07728	0.459739	0.372278	0.259129	0.343601	0.214981	0	0.0436035	0.575637	0.861101	0.88473	0	0.34483	0.962848	0.992662	0.860976	0.973859	0.963511	0.979303
AT2G07732	71.0437	83.051	144.999	534.769	131.138	32.187	152.309	196.796	433.372	80.2264	95.6367	1673.46	0.771465	0.992662	0.990421	NA	0.0533101	NA
AT2G07734	0.642665	0.450421	0.299387	1.39	1.02494	0.380183	1.3716	0.802626	0.838158	0.931506	2.08729	3.16627	0.582398	0.992662	0.996057	0.0196797	0.59712	0.569421
AT2G07738	2.05469	2.78206	4.12588	17.4093	3.17333	1.00787	2.72952	7.33588	8.77096	2.71812	4.35405	61.2359	0.533877	NA	0.944003	NA	0.560423	0.346674
AT2G07739	4.25645	5.50556	3.57455	13.1889	5.8644	3.94872	8.24816	17.0354	13.9695	5.48719	14.9543	15.4759	0.49448	0.992662	0.693107	0.0504336	0.030114	0.924601
AT2G07741	0.298731	0.262209	0.807483	0.365116	0.241481	0.435311	0.283144	0.269409	1.94575	0.290832	1.70371	1.22816	0.997989	0.992662	0.774609	0.53775	0.837886	0.950732
AT2G07742	0	0	0	0	0	0	0	0	0	0	0	0	NA	NA	NA	NA	NA	NA
AT2G07743	5300.18	687.286	642.71	9286.93	274.675	587.72	20.3465	15783.6	2967.09	238.149	167.769	886.453	0.989506	0.14509	0.886479	0.0435635	0.939792	0.358195
AT2G07745	40.9191	0	0	0	14.4412	0	0	0	46.2537	0	0	0	NA	0.992662	NA	NA	NA	NA
AT2G07746	25.6977	0	0	0	0	96.7346	0	0	91.6919	0	0	24.4258	NA	0.992662	NA	NA	NA	NA
AT2G07748	627.368	164.949	33.8269	1879.94	480.682	179.581	1302.17	149226	989.03	1667.04	5368.6	654.767	0.46792	0.992662	0.00931726	0.0480438	0.0403933	0.13139
AT2G07749	0.0976405	0.163371	0.0376633	0.45807	0.227773	0.075198	0.0495234	0.342036	0.901269	0.0500752	0.28195	0.181285	0.732141	0.992662	0.920147	0.8638	0.531457	0.722343
AT2G07750	0	0.0809246	0	0	0.0445055	0	0	0.0177337	0.207077	0.0293234	0.146649	0.0094366	NA	0.992662	NA	0.813641	NA	0.992121
AT2G07751	1.64346	4.30665	10.1618	10.8255	7.89325	2.53275	5.68733	9.14481	18.007	5.08726	10.8502	19.9842	0.953088	0.992662	0.858555	0.356156	0.630278	0.972172
AT2G07752	0	0	0	0	0	38.6938	0	292.115	0	0	0	0	NA	NA	NA	NA	NA	NA
AT2G07753	0	0	0	0	0	0	0	0	0	0	0	0	NA	NA	NA	NA	NA	NA
AT2G07754	0	0	0	0	0	0	0	0	0	0	0	0	NA	NA	NA	NA	NA	NA
AT2G07755	0	179.301	0	696.999	0	17.7532	66.738	528.002	166.831	235.467	556.963	110.789	0.885802	0.992662	0.94833	0.749977	NA	0.979838
AT2G07756	0	0	0	358.425	54.4318	135.428	0	0	0	230.417	0	0	0.166864	0.992662	NA	NA	NA	NA
AT2G07757	269.24	157.06	13.2361	2205.04	78.5625	93.0424	11.9253	17097.5	199.376	0	762.6	115.697	0.211329	0.992662	0.9686	0.857047	0.284683	0.728266
AT2G07758	0	0	0	0	0	0	315.37	239.145	0	0	0	0	NA	NA	0.265932	NA	0.32143	0.413769
AT2G07759	0	0	0	0	0	0	0	0	0	0	0	0	NA	NA	NA	NA	NA	NA
AT2G07760	0	0	0	0	0	0	0.0223458	0	0.216426	0	0	0	NA	NA	NA	NA	NA	NA
AT2G07761	0	0	0	0	0	0	0	0	0	0	0	0	NA	NA	NA	NA	NA	NA
AT2G07762	199.148	50.6931	0	172.796	42.1323	90.2676	233.206	217.004	208.653	0	0	18.3569	0.986022	0.960856	0.868444	NA	0.742136	0.303843
AT2G07763	786.822	142.18	0	1226.49	0	42.2666	0	971.618	0	0	0	53.9824	0.999829	0.837006	0.719811	0.304743	NA	NA
AT2G07764	411.163	260.441	121.191	1433.7	108.864	193.469	121.925	2044.8	916.919	115.208	0	378.6	0.800503	0.973502	0.971163	0.772251	0.797164	0.5964
AT2G07765	66.8468	14.3325	0	0	0	33.9342	0	0	37.2016	0	0	0	NA	0.992662	NA	NA	NA	NA
AT2G07766	0	0	0	0	0	0	0	0	0	0	0	0	NA	NA	NA	NA	NA	NA
AT2G07768	0.338766	0.187882	0.459998	2.0308	0.656194	0.348497	0.179674	0.736734	1.85274	0.442602	0	2.88177	0.738923	0.992662	0.979961	0.700108	0.782462	0.99977
AT2G07771	0.262547	0	0.414535	0.196283	0.139741	0.369942	0	0.220201	3.10445	0.581633	2.73685	0.823247	0.999034	0.56693	0.53601	0.187672	0.677799	0.960597
AT2G07772	0	0.378583	0.0934299	0.825277	0.809934	0	0.149627	9.33531	0.253501	0.302032	0.153195	0.757613	0.878581	0.992662	0.535698	0.84568	0.205479	0.342399
AT2G07773	0	0.0437773	0	0	0.129638	0.343109	1.56167	0.406409	0.151503	0.682757	0.0905115	0.971041	NA	0.992662	0.65862	0.116251	0.15911	0.933145
AT2G07774	18.4145	6.41296	15.7885	23.3879	6.5007	16.2561	30.2581	9.26213	20.2708	5.67189	16.3645	8.42522	0.999829	0.992662	0.63522	0.780425	0.540973	0.360114
AT2G07775	0	0.375718	0	0.834573	0.930032	0.337406	0	1.38778	0.399382	0.383218	0.245397	0.692878	0.709946	0.992662	0.961916	0.674184	NA	NA
AT2G07776	0.223083	0.882569	1.05611	1.44488	0.656258	0.631439	0.0423915	1.55025	0.975608	0.627746	0	1.17982	0.975301	0.992662	0.966759	0.931102	0.975477	0.992757
AT2G07777	0.723318	1.01311	0	3.18073	1.73401	1.84503	1.97229	1.7111	1.58989	1.58436	0.380253	5.0239	0.293768	0.994983	0.928407	0.362439	0.618001	0.948275
AT2G07778	0	0	0	0	0	0	0	0	0	0	0	0	NA	NA	NA	NA	NA	NA
AT2G07779	0.485909	0.93009	0.987766	0.0909045	0.23944	0.380817	4.87444	1.13765	1.12276	0.427502	0	1.46945	0.715792	0.992662	0.123915	0.809209	0.478286	0.397198
AT2G07785	0.435071	1.01656	1.37303	4.22664	0.494841	0.346567	0.0413977	7.55244	5.43925	1.22476	3.00062	3.9039	0.895323	0.992662	0.719811	0.130761	0.393495	0.899751
AT2G07787	0.695002	0.239336	0.301864	2.40982	0.482397	0.956391	0.0288623	1.02392	0.937299	0.487817	0.778917	2.19385	0.287209	0.992662	0.738637	0.339003	0.915387	0.809507
AT2G07792	23.798	30.5799	0	183.926	12.6117	0	0	0	0	0	0	51.3893	0.923668	0.992662	NA	NA	NA	NA
AT2G07793	0	0	0	0	0	0	0	0	0	0	0	0	NA	NA	NA	NA	NA	NA
AT2G07794	0	109.966	0	0	0	16.3256	0	0	0	0	0	90.66	NA	0.992662	NA	NA	NA	NA
AT2G07795	0	0.320797	0.257179	0.0812165	0.153817	0.0580974	0	0.314626	0.307521	0.194076	0.913594	0.280995	NA	0.353196	NA	0.557835	0.9825	0.794977
AT2G07798	0.825671	0.419183	0.306713	0.55483	0.150913	0.132932	0.169151	0.678757	0.62513	0.221672	1.89844	1.02534	0.910006	0.96929	0.902886	0.639514	0.971324	0.740656
AT2G07806	0.442165	0.773907	0.171738	0.330705	0.306242	0.115819	0.857868	1.05407	1.59695	0.536166	0	0.705456	0.974644	0.992662	0.487792	0.944614	0.688988	0.692756
AT2G07815	2.80391	1.35307	0.742561	3.19901	1.8303	2.92329	4.21182	1.80537	3.00922	1.18612	2.86219	2.8446	0.838793	0.992662	0.9962	0.958777	0.755776	0.804816
AT2G07820	0	1.0064	3.21722	0	0	0.406936	0	2.10059	0.727251	0	0	0.0852137	0.782037	0.992662	NA	0.451027	NA	NA
AT2G07825	0	1.56495	0	0	0.55246	0	0	5.07428	2.70231	0	0	1.28588	NA	0.996351	NA	NA	NA	NA
AT2G07827	0.344476	0.757165	0.284475	1.13476	0.383403	0.217929	0	0.120071	0.507001	0.306425	0	0.524502	0.991966	0.992662	NA	0.85816	NA	NA
AT2G07830	0	12.3579	0	0	0	0	0	0	5.76353	0	0	4.20196	NA	NA	NA	NA	NA	NA
AT2G07835	1.55689	1.12715	0.756631	4.84053	2.2828	2.92419	0.113553	1.98255	5.59135	1.14965	3.43555	8.82264	0.260097	0.992662	0.910634	0.250187	0.795121	0.864235
AT2G07981	0.326187	3.89848	2.00043	1.23676	0.0812568	0.966609	1.98311	28.8225	38.367	0.963712	0.50615	0.356952	0.772488	0.992662	0.0208673	0.237097	0.142098	5.3e-09
AT2G08986	0.275531	1.74584	1.28538	0.552115	0.0645734	0.519918	1.27978	12.918	26.3067	0.871313	1.25673	0.276989	0.463119	0.992662	0.00901086	0.751676	0.0864279	0.0250512
AT2G09388	0	0	0	0	0	0	0	0.297633	0	0	0	0	NA	NA	NA	NA	NA	NA
AT2G09795	11.3137	11.5827	15.4204	5.5911	10.0536	16.7429	9.69027	3.973	1.57021	5.9936	6.12538	6.5502	0.999829	0.992662	0.461034	0.119669	0.367076	0.896918
AT2G09838	0	0	0	0	0	0	0	1.203	0	0	0	0	NA	NA	NA	NA	NA	NA
AT2G09840	0	0	0	0	0	0	0	0.0658416	0.147504	0	0	0	NA	NA	NA	NA	NA	NA
AT2G09970	0.344994	0.107099	0	0	0.156748	0.103785	1.04768	0.249221	0.550299	0	0	0.0630682	NA	0.992662	0.546655	NA	0.674101	0.410692
AT2G09990	133.701	115.258	123.405	85.4717	116.197	189.049	170.826	100.806	143.671	149.472	81.9461	72.87	0.9709	0.992662	0.998685	0.606764	0.87367	0.615405
AT2G10014	0	0	0	0	0	0	0	0	0	0	0	0	NA	NA	NA	NA	NA	NA
AT2G10020	0	0	0	0	0	0	0	0	0	0	0	0	NA	NA	NA	NA	NA	NA
AT2G10260	0	0.0618899	0	0	0	0	0	0.126898	0.139452	0	0	0	NA	NA	NA	NA	NA	NA
AT2G10340	0	0	0	0	0	0	0	0	0.774707	0	0	0	NA	NA	NA	NA	NA	NA
AT2G10440	0	0.0245456	0	0	0	0	0	0.0676382	0.175737	0.0414797	0	0.0250286	NA	0.992662	NA	NA	NA	NA
AT2G10450	0	0	0	0	0	0.462862	0	0.501607	0	0	0	0.0974216	NA	0.992662	NA	NA	NA	NA
AT2G10535	0	0.571681	0	0	0	0	0	0	0.80987	0	8.32902	0.285473	NA	0.797689	NA	0.391925	NA	0.608458
AT2G10537	0	0	0	0	0	0	0	0.298589	1.67752	0.270228	0	0	NA	0.992662	NA	NA	NA	NA
AT2G10550	0	0	0	0	0	0	0	0	0.270967	0	0	0	NA	NA	NA	NA	NA	NA
AT2G10557	1.20791	6.81471	0	0.938408	0.377174	0.516812	10.9398	45.0839	0	5.72254	10.5605	1.79425	NA	0.992662	0.163837	0.772778	0.527461	0.797739
AT2G10560	0	0	0	0	0	0	0	0.198694	0.444985	0.0351765	0	0.0169744	NA	NA	NA	NA	NA	NA
AT2G10602	0	0	0	0	0	0	0	0.145906	0	0	0	0	NA	NA	NA	NA	NA	NA
AT2G10606	4.65783	3.56707	17.1432	13.2674	1.11156	11.5769	1.11221	25.3445	0	2.22429	0	3.7472	0.997857	0.992662	0.876718	0.651519	0.918151	NA
AT2G10608	0	0.192313	0	0	0	0	0.064707	0	0.217179	0.282593	0	0	NA	0.992662	NA	NA	NA	NA
AT2G10920	0	0	0	0	0	0	0	0	0.80987	0	0	0.38063	NA	0.992662	NA	NA	NA	NA
AT2G10921	0.0566406	0.370831	0	0.0847517	0	0.474781	0	0.576568	0.62971	0.149756	0	0.0963331	NA	0.992662	NA	NA	NA	NA
AT2G10930	0.904638	0.918099	0	1.3546	0.545106	0.795242	4.22725	0.477719	0.255945	0.487965	0	0	0.978826	0.992662	0.855497	0.741023	0.73178	0.443033
AT2G10931	4.65687	6.65204	6.111	3.40238	2.77313	4.40169	5.25311	2.00891	3.75588	2.42437	1.85242	1.83638	0.599166	0.992662	0.997187	0.00992804	0.687413	0.608458
AT2G10940	481.996	513.055	619.24	847.142	1181.01	954.965	341.428	841.066	617.295	902.732	1475.75	1570.19	0.000223987	0.992662	0.163265	1.44e-06	0.942636	0.0350636
AT2G10950	17.3587	17.1803	15.6746	13.6491	13.894	11.0028	29.254	14.4896	22.0296	17.5549	18.5404	15.3881	0.753548	0.992662	0.402512	0.964366	0.711845	0.683859
AT2G10965	0	0	0	0	0	0	0	5.54935	0.337697	0	0	0	NA	NA	0.353721	NA	0.407789	0.0657093
AT2G10970	0	0	0	0.0686905	0	0	0	0	0	0	0	0	NA	0.992662	NA	NA	NA	NA
AT2G10975	0.419569	0	0	0	0	0	0	0	1.13416	0.181199	0	0	NA	0.992662	NA	NA	NA	NA
AT2G11000	7.06957	7.40421	6.20701	6.07314	10.209	6.72709	9.49221	9.13455	3.06101	7.3116	5.06103	7.29455	0.938154	0.992662	0.94208	0.909304	0.989566	0.951855
AT2G11005	0	0	0	0	0	0	0	0.127239	0.270967	0	0	0	NA	NA	NA	NA	NA	NA
AT2G11010	0	0.0151754	0	0	0	0	0	0	0.0541513	0	0	0.00617254	NA	0.992662	NA	NA	NA	NA
AT2G11015	0	0	0	0	0	0	0	0	0.331959	0	0	0	NA	NA	NA	NA	NA	NA
AT2G11200	0	0.187882	0	0	0	0	0.0898372	0	0	0	0	0	NA	NA	NA	NA	NA	NA
AT2G11270	0.240479	0.857522	0	5.09861	0	0	0	0.972108	0	1.78059	1.04113	1.23705	0.872685	0.993683	NA	0.595079	NA	NA
AT2G11271	0	0	0	0	0.986939	0	0	8.15598	0	7.22537	0	2.55319	NA	0.992662	NA	NA	NA	NA
AT2G11405	0	0	0	0	0	0	0	0	0	0	0	0	NA	NA	NA	NA	NA	NA
AT2G11462	0	0	0	0	0	0	0	0.163495	0	0	0	0	NA	NA	NA	NA	NA	NA
AT2G11520	15.7129	18.9997	12.0589	14.2818	13.4967	10.4537	18.1484	14.7637	11.9587	13.5926	13.5963	12.6436	0.934534	0.992662	0.928292	0.578382	0.958795	0.866044
AT2G11522	0	0	0	0	0	0	0	0	0	0	0	0	NA	NA	NA	NA	NA	NA
AT2G11570	0.106537	0.0382802	0.0960564	0.265371	0	0	0.852521	0	0.399753	0.0631587	0.15889	0.289548	NA	0.992662	0.7828	0.907041	0.635469	0.77558
AT2G11620	0.0621104	0	0	0	0	0	0	0.0680822	0.0783719	0.203802	0	0	NA	0.992662	NA	NA	NA	NA
AT2G11623	0	0	0	0.213425	0	0	0	0	0.501121	0	0	0	NA	0.992662	NA	NA	NA	NA
AT2G11626	0	0	0	0	0	0	0	0	0	0	0	0	NA	NA	NA	NA	NA	NA
AT2G11651	0	0	0	0	0	0	0	0	0	0	0	0	NA	NA	NA	NA	NA	NA
AT2G11773	0	0	0	0	0	0	0	0	9.82994	0	0	0	NA	NA	NA	NA	NA	NA
AT2G11778	0	0	0	0	0	0	0	0	0	0	0	0	NA	NA	NA	NA	NA	NA
AT2G11810	0.0940308	0.220873	0.617977	0.954718	0.558193	0.532591	0.0223603	0.493945	0.0721818	0.170719	0.384975	0.230733	0.666878	0.992662	0.50718	0.994675	0.898787	0.904961
AT2G11851	0	0	0.030303	0	0.127373	0.0240456	0	0.110804	0	0	0	0	NA	0.992662	NA	NA	NA	NA
AT2G11852	0	0	0	0	0	0	0	0.792456	0	0	0	0	NA	NA	NA	NA	NA	NA
AT2G11890	77.147	80.534	78.5287	81.0169	73.7758	90.1819	97.2288	56.1982	84.7896	67.8979	95.9439	89.9343	0.951055	0.992662	0.937513	0.863061	0.994594	0.96374
AT2G11891	7.36356	11.8049	0	3.1333	0	5.67973	21.3794	13.5724	8.25796	9.51416	0	8.16351	0.995941	0.993338	0.493602	0.939764	0.647679	0.583153
AT2G11910	267.795	335.025	307.956	282.106	241.564	326.766	356.533	228.015	404.427	354.693	388.667	283.911	0.999829	0.992662	0.945429	0.725821	0.914349	0.997861
AT2G12170	4.52711	4.12405	1.12039	2.25697	6.11813	3.33287	7.25032	3.52635	10.512	2.88409	0	2.51313	0.97764	0.992662	0.635322	0.660493	0.478286	0.297769
AT2G12190	0.902159	0.943748	1.07501	1.9544	2.44832	1.69318	1.62299	1.33447	2.54916	2.09228	2.06451	1.66021	0.0742081	0.992662	0.937264	0.192045	0.516802	0.976105
AT2G12200	0	0	0	0	0	0	0	0	0	0	0	0	NA	NA	NA	NA	NA	NA
AT2G12280	0	0	0	0	0	0	0	0	0	0.183863	0	0.0443269	NA	0.992662	NA	NA	NA	NA
AT2G12290	0.104892	0	0	0	0	0	0	0	0.378053	0	0	0.0436855	NA	NA	NA	NA	NA	NA
AT2G12400	3.15366	4.71595	3.39838	1.56925	4.27658	3.9408	2.36221	5.57096	2.81226	4.74215	3.22505	4.64213	0.996232	0.992662	0.995685	0.909367	0.946644	0.905632
AT2G12405	0	0.147867	0	0	0	0	0.129308	0	0.461922	0	0	0	NA	NA	NA	NA	NA	NA
AT2G12461	88.2376	98.1044	66.2353	117.859	61.149	48.4376	59.4019	263.346	16.3927	65.1688	125.152	51.5351	0.986022	0.992662	0.982006	0.96468	0.975477	0.992121
AT2G12462	12.0418	19.5984	22.0777	15.0582	12.469	11.2322	26.1836	15.2547	22.9267	16.9549	20.3431	18.3983	0.80355	0.992662	0.464974	0.9529	0.828863	0.850915
AT2G12465	1.68335	1.4292	3.62975	0	0	1.81006	0	0.972108	0.80987	0	0	0.570945	0.929354	0.992662	NA	0.310551	0.705409	NA
AT2G12475	0	0.542362	0	0	0	0	0.201531	0	0	0	0	0	NA	NA	NA	NA	NA	NA
AT2G12480	0.072399	0.193173	0	0	0.10312	0.0194604	0.0425522	0.178161	0.274489	0.0486464	0	0.0234804	0.986022	0.992662	0.794527	0.744336	0.914643	NA
AT2G12550	5.02428	5.14313	4.61136	4.2147	5.18794	3.25417	10.0576	6.23483	7.7251	6.39949	9.1685	6.57887	0.972021	0.927597	0.260401	0.373301	0.363565	0.88176
AT2G12557	0	0	0	0	0	0	0	1.55603	1.79039	0	0	0	NA	NA	NA	NA	NA	NA
AT2G12646	0.0296895	0.382762	0	0.0443572	0.0239539	0.0316725	0	0.491956	0.335363	0.132335	0	0.0255463	NA	0.992662	NA	0.844473	0.921698	NA
AT2G12875	0	0.0354946	0	0.14783	0	0.035101	0	0	0.123921	0	0	0	NA	0.992662	NA	NA	NA	NA
AT2G12880	0	0	0	0	0	0	0	0	0	0	0	0	NA	NA	NA	NA	NA	NA
AT2G12900	0	0	0	0	0	0	0	0.141241	0.472719	0	0	0	NA	NA	NA	NA	NA	NA
AT2G12905	0.988794	7.19861	2.72507	6.53272	11.3196	2.6947	27.624	9.43252	9.68318	5.04897	0	26.1032	0.808206	0.992662	0.570937	0.576493	0.2701	0.756629
AT2G12935	0	0	0	0	0	0	0	0	0	0.157274	0	0	NA	0.992662	NA	NA	NA	NA
AT2G12940	0	0.569732	0	0	0	0	1.1285	6.92386	0.26451	0	0	0	NA	NA	0.000121539	NA	0.200845	0.000954571
AT2G12945	0	0	0	0	0	0	0	0.232175	0.455973	0	0	0	NA	NA	NA	NA	NA	NA
AT2G12977	0	0	0	0	0	0	0	0	0	0	0	0	NA	NA	NA	NA	NA	NA
AT2G13100	13.4854	16.4302	13.1279	11.5376	13.8376	15.1345	15.6023	12.9465	11.8638	11.9352	14.5467	13.4476	0.999829	0.992662	0.956612	0.803064	0.923885	0.98364
AT2G13125	0	0	0	0	0	0	0	0.209381	0	0	0	0	NA	NA	NA	NA	NA	NA
AT2G13126	0	0	0	0	0	0	0.365854	0	1.64112	0	0	0	NA	NA	NA	NA	NA	NA
AT2G13150	0	0	0	0	0	0	0	0.142591	0	0.188615	0	0	NA	0.992662	NA	NA	NA	NA
AT2G13272	0	0	0	0	0	0	0	0	0	0	0	0	NA	NA	NA	NA	NA	NA
AT2G13273	0	0	0	0	0	1.39493	0	0	0	0	0	0	NA	0.992662	NA	NA	NA	NA
AT2G13290	11.682	9.49556	10.0041	12.3431	9.13893	7.22542	14.357	10.0559	13.4854	6.39037	7.6356	10.2042	0.999829	0.992662	0.816065	0.551828	0.801174	0.482279
AT2G13295	0	0	0	0	0	0	0	0	0.61048	0	0	0.035163	NA	NA	NA	NA	NA	NA
AT2G13350	0.0204891	0.0437943	0	0	0	0	0.0479833	0.168412	0.155141	0.0183373	0	0	NA	NA	NA	NA	NA	NA
AT2G13360	654.448	676.552	631.364	646.489	781.824	664.795	514.938	687.185	510.945	683.884	643.64	670.459	0.884311	0.992662	0.545812	0.988061	0.672945	0.740485
AT2G13363	0	0	0	0	0	0	0	0	3.29451	0	0	0	NA	NA	NA	NA	NA	NA
AT2G13370	3.95485	5.60072	4.36236	5.2947	6.76649	1.75161	3.66708	10.8077	3.81518	3.83033	4.17999	6.93518	0.999829	0.993338	0.888069	0.931631	0.809511	0.854679
AT2G13422	0	9.36416	0	0	0	0	1.7004	23.6257	0	0	0	4.11343	NA	0.992662	NA	NA	NA	NA
AT2G13430	0	0	0	0	0	0	0	0	0	0	0	0	NA	NA	NA	NA	NA	NA
AT2G13440	12.0734	14.275	14.898	18.776	18.8613	9.52742	14.165	21.5237	13.4792	17.8615	15.5034	24.1049	0.91247	0.992662	0.985529	0.234637	0.813953	0.828633
AT2G13450	0.162352	0.0867449	0.137062	0	0.0659596	0	0	0.0333561	0.384203	0	1.09263	0.0876715	0.771408	0.833814	NA	0.624623	0.998668	0.81985
AT2G13463	0.500609	1.86558	0	0	0	0	0	1.27848	0	0	0	0	NA	NA	NA	NA	NA	NA
AT2G13500	0	0	0	0	0	0	0	0.1046	0	0	0	0	NA	NA	NA	NA	NA	NA
AT2G13510	0	0	0	0	0	0	0	0.0645129	0.28938	0	0	0	NA	NA	NA	NA	NA	NA
AT2G13540	13.5459	17.4741	15.5352	10.632	17.6416	9.37322	13.3432	28.126	15.2363	16.3215	15.2107	17.9568	0.879538	0.992662	0.611747	0.979979	0.832328	0.840046
AT2G13542	0	0	0	0	0	0	0	0	0	0	0	0	NA	NA	NA	NA	NA	NA
AT2G13547	0	0	0	0	0	0	0	0	1.14313	0	0	0	NA	NA	NA	NA	NA	NA
AT2G13550	3.5679	5.25584	5.62469	1.66535	2.54821	3.89839	5.58968	2.28939	8.60795	3.98417	15.4951	3.76034	0.491294	0.530831	0.51963	0.470359	0.937424	0.81985
AT2G13560	54.3633	65.4768	55.5385	56.5673	71.6781	41.2231	55.4222	89.2383	55.15	49.7857	53.6217	77.1084	0.999829	0.997177	0.926559	0.994042	0.880876	0.88579
AT2G13570	0.325853	0.118361	0.514932	0	0.129065	0	0	0.183898	0.403074	0.0479107	0	0.254267	0.7445	0.992662	NA	0.724713	NA	NA
AT2G13600	1.71367	2.39796	1.52967	1.2896	2.50883	1.67948	3.33427	3.19557	3.22932	1.93186	1.90842	1.74845	0.999829	0.996689	0.468954	0.999521	0.367076	0.440594
AT2G13610	7.19479	6.96908	8.83712	9.29675	12.1897	7.93694	8.89274	9.90928	10.1834	9.72987	7.62999	7.21543	0.542623	0.992662	0.947878	0.960403	0.722058	0.797868
AT2G13620	0.0356988	0.0126555	0.0642505	0.0177607	0.00973081	0	0.0141302	0.194188	0.226417	0	0	0	NA	0.992662	0.396951	NA	0.710991	0.379534
AT2G13623	0.26	0	0	0	0	0	0	0.535621	0.868865	0	0	0	NA	NA	NA	NA	NA	NA
AT2G13630	0	0	0	0	0	0	0	0.183238	0.412167	0.130264	0	0	NA	0.992662	NA	NA	NA	NA
AT2G13640	0.0272375	0	0	0	0	0.0291048	0	0.0900742	0.20541	0	0	0	NA	0.992662	NA	NA	NA	NA
AT2G13650	11.6346	12.8534	11.5624	11.0276	11.8942	13.9686	11.5652	11.3871	15.7805	10.0346	18.8242	9.23322	0.961696	0.992662	0.96714	0.923201	0.960294	0.997767
AT2G13660	0.154313	0	0	0	0	0	0.0438887	0.06442	0	0	0	0	NA	NA	NA	NA	NA	NA
AT2G13665	14.5506	12.1833	11.298	6.9293	9.0599	11.7491	13.4295	14.0711	6.17122	11.1814	11.9073	7.02796	NA	0.992662	NA	NA	NA	NA
AT2G13680	0.0574454	0.121698	0.0710396	0.0214264	0.0393595	0.150623	0.0230063	0.364953	0.658632	0.207043	0.473862	0.247794	0.999829	0.588134	0.349165	0.0596077	0.388357	0.985661
AT2G13690	6.10512	6.15412	8.11577	5.60509	8.18047	5.01153	5.65873	6.9997	9.70278	4.9657	12.0425	11.3084	0.999829	0.992662	0.928711	0.515727	0.955648	0.818352
AT2G13720	0.0978732	0	0	0	0	0	0	0.247384	0.182174	0.129809	0.10921	0	NA	0.992662	NA	NA	NA	NA
AT2G13760	0	0	0	0	0	0	0	0	3.96465	0	0	0	NA	NA	0.144379	NA	0.235839	0.277095
AT2G13770	0.0298816	0	0	0	0	0	0	0.0495222	0	0	0	0	NA	NA	NA	NA	NA	NA
AT2G13790	17.9746	20.875	9.95604	15.0524	13.1292	6.62971	10.508	16.5397	7.53835	8.66187	8.2235	10.6933	0.821119	0.992662	0.956956	0.0198992	0.567683	0.713322
AT2G13800	3.40462	2.41284	2.06555	2.79869	2.8265	1.7291	0.744225	2.99392	0.512726	1.31857	2.72798	1.72105	0.999829	0.992662	0.580752	0.567842	0.549344	0.848261
AT2G13810	2.41916	2.01247	0	0.888273	0.0483536	0.511077	1.18543	0.423528	0.300406	0.869832	0	0.085681	0.951055	0.992662	0.959735	0.70777	0.761405	0.852805
AT2G13820	34.552	34.1365	56.9331	15.606	27.9755	54.8851	28.9924	18.7216	24.2375	32.5579	23.3363	22.5037	0.986022	0.992662	0.717695	0.152949	0.348756	0.956321
AT2G13840	6.41389	5.90096	5.35407	7.28698	6.14187	4.98365	7.30103	9.46465	8.95031	7.16807	3.29775	5.78765	0.984165	0.992662	0.755237	0.862553	0.471431	0.473426
AT2G13895	0	0	0	0	0	0	0	0	0	0	0	0	NA	NA	NA	NA	NA	NA
AT2G13900	0	0.029084	0	0	0	0.014731	0	0.156273	0.623123	0	0.0306806	0	NA	0.992662	0.208661	NA	0.358038	0.359685
AT2G13950	0	0	0.0264237	0	0	0.021013	0.0229417	0	0.370528	0	0	0	NA	0.992662	NA	NA	NA	NA
AT2G13960	1.02922	0.6789	0	0.39622	1.10667	1.29663	3.81559	0.629499	5.67765	1.09723	2.59836	0.474879	0.987198	0.992662	0.503159	0.66027	0.445753	0.724653
AT2G13980	0	0.242187	0	0	0.228961	0	0	0.378489	0.537817	0.44886	0	0	NA	0.992662	NA	NA	NA	NA
AT2G14000	0	0.032975	0	0	0	0	0	0.0508732	0.115433	0	0	0	NA	NA	NA	NA	NA	NA
AT2G14045	54.6992	47.6775	58.7995	45.1032	51.369	58.4043	68.224	36.6059	62.5734	63.3623	87.0319	49.2524	0.999829	0.992662	0.985133	0.504177	0.965294	0.858599
AT2G14050	1.93096	2.19948	1.28351	1.13084	2.37536	1.7766	6.54719	3.49927	1.12849	2.61185	1.90122	2.48929	0.999829	0.992662	0.460245	0.736007	0.459386	0.640163
AT2G14060	0	0	0	0	0	0.0292743	0	0.135932	0.619828	0.171144	0	0.0235993	NA	0.992662	NA	NA	NA	0.824725
AT2G14070	0.733689	0.869577	0	1.0981	0.915626	0.319364	0.201523	0.624868	6.77956	0.21513	0	0.0259461	0.971994	0.978517	0.632065	0.619435	0.513213	0.141018
AT2G14080	6.28365	8.13332	7.16251	7.46623	8.85546	4.05676	4.91778	8.22561	3.54356	6.975	5.70407	8.29733	0.999829	0.992662	0.7828	0.845222	0.637115	0.786536
AT2G14095	0	0.205082	0.411184	0.170383	0.548387	0	0	0.380496	0.569449	0.573794	0	0.390902	0.999829	0.992662	0.981324	0.869699	0.958795	0.983389
AT2G14100	0.138855	0.0555501	0.117198	0	0.169617	0.0373423	0.0817102	0.341482	0.460847	0.0777746	0	0.0675723	0.995941	0.992662	0.6841	0.945801	0.72361	0.717688
AT2G14110	13.7711	13.5624	10.6155	11.7297	9.77451	12.7258	9.49737	7.60406	8.81352	13.3413	12.0165	11.968	0.999829	0.992662	0.687368	0.902757	0.549502	0.722153
AT2G14115	10.2008	9.06986	13.4286	2.75648	6.34871	14.2229	8.07053	7.07964	4.70054	6.27006	16.9283	4.37035	0.9598	0.992662	0.902886	0.83569	0.480358	0.819141
AT2G14120	11.281	16.0667	13.8184	16.6809	18.9381	8.98205	12.2836	20.7862	14.6194	16.8472	14.5652	19.628	0.962848	0.992662	0.995159	0.4891	0.840441	0.957024
AT2G14160	0	0	0	0	0	0	0.403062	0	0	0	0	0	NA	NA	NA	NA	NA	NA
AT2G14170	19.6729	20.1601	21.7835	14.3646	25.736	19.3146	24.8603	23.3663	17.5482	23.0391	23.6104	19.7527	0.999829	0.992662	0.97331	0.858485	0.967801	0.982601
AT2G14206	0	0	0	0	0	0	0	41.2405	0	0	0	0	NA	NA	NA	NA	NA	NA
AT2G14210	0	0.124203	0	0	0	0	0.0334023	0.0478798	0	0	0	0	NA	NA	NA	NA	NA	NA
AT2G14247	69.7117	66.576	64.3302	468.508	193.962	499.977	66.6003	31.5042	164.108	175.674	198.279	135.378	5.54e-12	0.14509	0.00439967	2.33e-08	0.784032	0.4327
AT2G14255	11.7274	14.0119	10.4625	13.3709	16.0425	9.19138	21.5671	17.6894	13.0719	9.90301	15.3537	15.1391	0.965309	0.994249	0.752119	0.842003	0.468449	0.687235
AT2G14260	42.2156	44.6001	45.2215	38.2916	43.9691	36.2404	38.5091	31.1904	27.6258	52.4478	30.3913	36.7797	0.989434	0.992662	0.692334	0.745659	0.451232	0.795406
AT2G14270	0	0	0	0	0	0	0	0	0	0	0	0	NA	NA	NA	NA	NA	NA
AT2G14282	0	0	0	0	0	0	0.165709	0.336431	0	0	0	0	NA	NA	NA	NA	NA	NA
AT2G14285	60.1555	56.1276	72.5334	52.3366	52.3442	83.9691	82.3557	45.1036	55.7681	61.9159	63.3296	45.6277	0.986512	0.992662	0.955245	0.826517	0.995897	0.920344
AT2G14288	0	0	0.062176	0	0	0	0	0.308795	0	0	0	0	NA	NA	NA	NA	NA	NA
AT2G14289	0	0	0	0	0	0	0	0	0	0	0	0	NA	NA	NA	NA	NA	NA
AT2G14290	0	0.270101	0.0340602	0.338835	0.0612146	0.161822	0	0.332833	0.285473	0	0	0.0651924	0.966541	0.992662	0.995778	NA	0.921886	NA
AT2G14365	0	0	0	0	0	0	0	0	0.494159	0	0	0	NA	NA	NA	NA	NA	NA
AT2G14378	0	0	0	0	0	0	0.123592	0.221827	0	0	0	0	NA	NA	NA	NA	NA	NA
AT2G14390	0	0	0	0	0	0	0	0.0712957	0.158989	0	0	0	NA	NA	NA	NA	NA	NA
AT2G14440	0	0.0466852	0.0148201	0.0163872	0	0	0.0261156	0.0716157	0.292647	0.019734	0	0	NA	0.992662	0.311481	NA	0.60638	0.512323
AT2G14460	44.8013	39.0189	40.9896	22.5153	32.957	85.9899	51.3084	20.5439	34.2292	42.1116	88.6696	41.4691	0.941132	0.992662	0.798738	0.361621	0.942516	0.57909
AT2G14500	0	0	0	0	0	0	0.0352259	0.405602	0.575291	0	0.0684595	0	NA	0.992662	0.266964	NA	0.288386	0.500196
AT2G14510	0	0.0119282	0.136301	0	0	0.0121201	0	0.073197	0.469864	0.040327	0	0.0194664	NA	0.992662	0.266964	0.814109	0.793667	0.558612
AT2G14520	6.95187	9.34225	8.01259	7.36542	7.30177	4.67582	7.60802	7.1343	2.57441	8.00764	15.7357	8.05119	0.924766	0.992662	0.911845	0.581836	0.694794	0.434668
AT2G14530	7.22559	8.72815	9.12138	9.23111	8.83478	7.46439	10.2723	10.8028	5.96592	6.78623	7.50928	10.5666	0.991804	0.992662	0.997334	0.971773	0.958788	0.944368
AT2G14540	0	0	0	0	0	0	0.0238382	0.0669116	0	0	0	0	NA	NA	NA	NA	NA	NA
AT2G14560	1067.52	850.982	559.11	471.275	298.782	341.391	1291.8	523.765	622.217	265.08	309.395	272.823	0.0452533	0.833814	0.277164	4.47e-10	0.963965	0.00488594
AT2G14580	0.80284	0.381834	0.747371	0.225161	0.677797	0.844818	0	0.423224	0.559972	1.81808	4.3662	0.641856	0.999829	0.825271	0.885235	0.187672	0.839263	0.281306
AT2G14610	363.778	452.22	9.28162	67.453	12.5785	14.7694	174.014	84.242	123.325	66.983	72.9033	7.88031	0.314502	0.992662	0.0268895	0.332944	0.799148	0.527325
AT2G14620	1.44459	1.05926	0.308228	0.0757106	0.615442	0.623664	1.11891	0.962261	1.14807	0.31689	1.13604	0.415126	0.819434	0.992662	0.67807	0.714868	0.967188	0.757815
AT2G14635	0.71301	0.134394	0	0	0	0	0	0.213372	1.69982	0.204116	0	0	NA	0.992662	NA	NA	NA	NA
AT2G14660	31.897	36.8222	33.0807	35.7131	39.5425	41.7239	32.1151	32.0316	28.3535	49.6964	53.8141	37.6675	0.66621	0.992662	0.636292	0.170812	0.921472	0.398868
AT2G14670	0.0206572	0	0	0	0	0.0443433	0.0241819	0.169818	0.469193	0	0	0.00892262	NA	0.992662	0.526272	NA	0.380706	0.420733
AT2G14680	7.25136	9.53134	9.64005	11.1599	8.52455	3.49022	8.0525	9.76625	8.21591	8.23421	5.86243	10.3768	0.991804	0.996345	0.945741	0.83763	0.988057	0.923407
AT2G14690	0	0.205073	0.0865873	0.550452	0.117614	0.034521	0	0.15752	0.425984	0.129375	0.395903	0.131833	NA	0.992662	0.820839	NA	0.849606	NA
AT2G14692	0	0	0	0	0	0	0	6.3203	0	0	0	0	NA	NA	NA	NA	NA	NA
AT2G14700	0.0521615	0.397389	0	0	0	0	0.116202	7.05166	0.193812	0.0921162	0.698032	0.0444439	NA	0.992662	0.00815019	0.812926	0.228591	0.412103
AT2G14710	0	0	0.0280505	0	0	0	0	0.239015	0.314416	0	0	0	NA	NA	NA	NA	NA	NA
AT2G14720	25.8595	32.2658	24.9235	25.6519	28.6413	12.7535	29.027	29.8123	26.1985	26.426	15.2266	29.0688	0.930087	0.999622	0.838719	0.618593	0.995541	0.775456
AT2G14740	13.4423	14.3862	17.4189	12.1392	18.5994	11.8103	13.7336	23.4851	15.3804	15.591	10.3039	16.5476	0.999829	0.992662	0.868753	0.872595	0.86131	0.769742
AT2G14750	68.1741	70.9867	78.8485	63.4408	74.2142	93.6335	138.478	102.82	106.097	81.6279	76.9151	94.8262	0.950555	0.992713	0.546655	0.57011	0.189942	0.471945
AT2G14760	0.0387938	0	0	0	0	0	0.044119	2.21164	0.499431	0	0	0.0108352	NA	NA	0.0534556	NA	0.126091	0.138508
AT2G14800	0.995658	0.821733	0.108423	0.575385	1.23053	0.293933	0	0.920488	0.426717	1.36798	0.540804	0.924427	0.999829	0.992662	0.879883	0.79889	0.908758	0.757815
AT2G14810	0	0	0	0	0	0	0.306156	0	2.60831	0	0	0	NA	NA	NA	NA	NA	NA
AT2G14820	0.109741	0.0835446	0.0423369	0.0234041	0	0.0168836	0.0185013	0.256662	0.357146	0	0.0351991	0.217169	NA	0.992662	0.383853	0.826136	0.795121	0.656059
AT2G14830	11.6169	8.59433	7.58433	7.66393	5.58854	8.37779	7.95058	5.97544	14.5722	7.84353	15.731	5.92527	0.960421	0.992662	0.886489	0.934428	0.983822	0.991209
AT2G14835	17.5036	21.3648	19.4071	20.4273	20.5539	16.1107	31.5916	16.39	18.4489	21.1789	19.4355	18.0508	0.999829	0.992662	0.94208	0.958654	0.893793	0.863879
AT2G14846	0	0.129088	0	0	0	0.115484	0	0.409194	1.23054	0	0	0	NA	0.992662	NA	NA	NA	NA
AT2G14850	7.75445	7.80903	8.25153	9.36046	8.42192	7.67312	3.25518	7.38547	13.0582	5.88996	2.41068	5.47825	0.941518	0.635757	0.929137	0.215066	0.991753	0.600658
AT2G14860	7.41181	6.65351	6.66629	4.88033	6.70615	10.8427	8.16683	7.19218	8.03286	6.93822	4.07806	8.2899	0.97869	0.992662	0.98826	0.789002	0.91407	0.769742
AT2G14870	0	0.380847	0.224889	0	0	0	0	0.926472	1.14856	0	0	0	NA	NA	NA	NA	NA	NA
AT2G14878	74.6908	52.4545	59.9079	46.0024	28.2685	53.1728	102.562	21.5404	38.8235	56.3574	51.0324	22.5131	0.723363	0.992662	0.90344	0.34059	0.951203	0.832343
AT2G14880	191.722	155.609	195.704	210.092	156.73	263.842	176.158	156.325	216.899	199.919	220.787	162.669	0.809789	0.992662	0.80745	0.891837	0.99407	0.971583
AT2G14890	103.85	112.45	141.654	164.755	162.768	215.653	121.887	107.161	135.025	194.258	398.229	218.364	0.0810013	0.992662	0.283584	0.000439866	0.986886	0.0362497
AT2G14900	8.61822	7.26452	10.5721	11.353	14.3852	20.6492	15.2871	9.72659	11.2647	26.5396	51.4805	12.5968	0.135755	0.933999	0.784212	0.00124268	0.70448	0.204465
AT2G14910	88.6427	87.1333	68.9122	68.4252	95.9626	93.197	61.1396	59.3973	54.6972	97.9885	74.1193	63.1592	0.96193	0.992662	0.243356	0.894742	0.281049	0.526209
AT2G14920	0	0.0689813	0.0433472	0.0479055	0	0	0	0.212932	0.361633	0	0	0.0137788	NA	0.992662	NA	NA	NA	NA
AT2G14935	0	0.373755	0	0	0	0	0	0	0	0	0	0	NA	NA	NA	NA	NA	NA
AT2G14960	0	0.030701	0.0583783	0.0215152	0.0470548	0.0155355	0.034089	0.47142	0.547658	0.219862	0	0.0811556	NA	0.992662	0.238923	0.778902	0.303156	0.678947
AT2G15000	76.6339	47.6211	67.7863	61.9851	51.8777	95.6006	74.5007	53.0183	67.5894	63.4941	71.6844	48.5833	0.951523	0.992662	0.92054	0.919421	0.976394	0.918299
AT2G15010	0	0	0	0	0	0	0	0	0.659704	0	0	0	NA	NA	NA	NA	NA	NA
AT2G15020	3.11082	3.08322	3.23429	14.3035	8.68852	5.81305	7.52744	13.7748	10.0403	10.4765	12.6073	17.9247	0.000115466	0.992662	0.998997	8.28e-12	3.71e-05	0.666091
AT2G15025	0	0	0	0.0940066	0	0	0	0.214273	0.695725	0	0.139805	0	NA	0.992662	NA	NA	NA	NA
AT2G15029	28.5332	5.3075	42.5309	0	0	0	150.852	0	0	0	0	4.71177	NA	NA	NA	0.410852	NA	NA
AT2G15042	13.0058	16.233	10.6501	9.37175	12.4122	3.01541	8.39042	7.98757	8.24849	6.10516	3.93895	4.22874	0.596459	0.88075	0.982388	6.37e-06	0.193725	0.322168
AT2G15050	122.34	128.774	129.048	100.314	111.402	159.394	98.1624	79.9133	77.4153	113.909	142.618	72.634	0.98779	0.992662	0.519519	0.950532	0.518353	0.709985
AT2G15080	5.52989	6.34189	4.03345	4.39971	5.27296	2.31844	5.92505	9.00278	2.83098	6.52396	5.56164	5.72442	0.852135	0.992662	0.742841	0.841788	0.956028	0.995267
AT2G15090	31.6055	38.7101	26.9628	27.1206	38.151	30.6139	26.2674	40.2309	18.6564	50.1044	50.2496	44.0589	0.999034	0.842432	0.818706	0.0519706	0.819771	0.201436
AT2G15110	0	0	0	0	0	0	0	0.0844044	0.260435	0	0	0	NA	NA	NA	NA	NA	NA
AT2G15128	50.7537	59.2564	27.2267	47.3677	48.4691	45.1341	67.3535	42.0002	37.7234	58.6013	35.6777	42.9486	0.878581	0.992662	0.979202	0.803168	0.817646	0.936979
AT2G15130	1.09131	2.27907	1.17173	0.287767	1.16324	2.49556	4.83049	0.586261	3.62044	1.45779	0.574801	2.96582	0.999829	0.999027	0.666107	0.981514	0.615925	0.616064
AT2G15170	0.0524578	0	0	0.156949	0.291285	0.275586	0	0	3.31295	0	0	0.201108	NA	0.992662	0.721681	NA	0.324749	0.313747
AT2G15180	0	0	0	0	0	0	0	0	0	0	0	0	NA	NA	NA	NA	NA	NA
AT2G15185	0	0.0692653	0	0	0	0	0	0	0	0	0	0	NA	NA	NA	NA	NA	NA
AT2G15220	1.28743	3.75032	5.22498	0.116635	0.468861	0.413593	0.0443528	1.82477	1.16867	0.381048	3.66328	1.83875	0.00041302	0.507486	0.750992	0.661964	0.421589	0.751038
AT2G15230	11.6891	11.621	11.4811	8.55533	9.93612	11.4398	9.33033	8.14521	8.81641	9.25745	8.89664	7.17809	0.986022	0.992662	0.838719	0.25215	0.55888	0.959706
AT2G15240	19.1202	19.0694	17.9258	15.8103	20.0942	20.2853	16.1171	10.49	17.0089	21.3851	35.707	17.2224	0.992091	0.992662	0.681241	0.560282	0.692351	0.442333
AT2G15260	0	0	0.0393728	0	0	0	0.0336367	0.241205	0.767961	0	0	0	NA	NA	0.236927	NA	0.342989	0.380835
AT2G15270	22.6952	20.8155	17.1641	26.4458	24.5848	15.159	31.5608	16.7896	45.1363	26.0949	23.342	20.3736	0.948585	0.996992	0.757502	0.726383	0.530696	0.697092
AT2G15280	22.4188	22.5974	22.4426	21.9833	26.7698	24.2212	14.5706	12.8825	25.24	30.3826	40.5868	26.2351	0.917118	0.992662	0.404707	0.205433	0.565737	0.169898
AT2G15290	111.808	102.241	105.973	116.545	103.582	136.552	91.8774	114.739	108.094	100.146	91.7356	104.162	0.841189	0.992662	0.767444	0.77441	0.963266	0.936418
AT2G15292	32.595	35.0547	34.8798	22.6726	28.909	41.6397	34.6935	20.8661	34.5231	32.3354	29.7923	21.9473	0.999829	0.992662	0.945251	0.472312	0.883356	0.914363
AT2G15300	1.5324	1.91215	1.56938	2.5634	1.67275	1.61033	0.845259	2.2661	3.81763	1.74341	1.89911	2.30711	0.938384	0.992662	0.970041	0.820459	0.839155	0.930022
AT2G15310	1.37044	0.469749	2.36486	1.56824	1.90631	2.61382	1.58251	0.917569	2.30627	2.62593	1.37142	1.51825	0.886401	0.992662	0.879346	0.837305	0.967801	0.957888
AT2G15318	1.25237	1.22819	4.28889	0	0	0	0	0	0	0.69351	0	0.25039	0.0825128	0.992662	NA	0.500949	0.359547	NA
AT2G15320	16.1424	15.5862	15.9745	18.2539	16.4581	11.0641	23.9457	21.1429	14.1537	16.3578	15.4932	22.5287	0.999829	0.992662	0.835497	0.844588	0.744462	0.873603
AT2G15325	0	0	0	0	0	0	0	0.101776	0	0	0	0	NA	NA	NA	NA	NA	NA
AT2G15327	0	0.0488972	0.0610583	0	0	0	0	0.227283	0.50494	0	0	0	NA	NA	NA	NA	NA	NA
AT2G15340	0.280463	0.308452	0	0	0	0	0	0.481574	1.03124	0	0	0.0592792	NA	0.992662	NA	NA	NA	NA
AT2G15345	0	0	0	0.0795317	0.0421492	0	0.0591248	0.179833	0.394831	0	0	0	NA	0.992662	NA	NA	NA	NA
AT2G15350	0	0	0.0315839	0	0	0.0250441	0	0.154097	0.353395	0.0417908	0.0524114	0.0201701	NA	0.992662	NA	NA	NA	NA
AT2G15360	0	0	0	0.162325	0.16483	0.109607	0	0	0.389137	0.186606	0	0.0449874	NA	0.992662	NA	NA	NA	NA
AT2G15370	0	0	0	0.141264	0	0	0	0.031064	0.645333	0	0	0.0245378	NA	0.992662	0.811098	NA	0.380398	0.449655
AT2G15390	11.9853	14.4749	6.05061	5.93645	5.69775	3.55164	18.0298	6.45675	5.53823	7.97452	3.28046	5.56622	0.0566868	0.992662	0.392688	0.0747728	0.942708	0.476671
AT2G15400	1.81746	2.23642	1.82332	2.01648	1.312	1.6365	1.74374	1.65037	2.88	1.18459	0	0.925354	0.997986	0.992662	0.926559	0.28452	0.965003	0.460422
AT2G15420	0.0506258	0.021515	0.0136655	0	0	0	0.0120582	0.0494944	0.115716	0.00910222	0	0.00878767	NA	0.992662	NA	NA	NA	NA
AT2G15430	28.3496	27.4873	26.5392	18.5628	21.4997	30.4466	39.4564	26.6866	37.5031	34.2852	18.7946	21.464	0.987198	0.992662	0.657708	0.781332	0.708151	0.5645
AT2G15440	1.74412	1.20966	2.77285	1.30259	1.95115	2.11261	4.22943	1.69408	1.83932	3.52728	10.5193	4.35542	0.999829	0.256143	0.849971	0.0249292	0.840952	0.4053
AT2G15450	0	0	0	0	0	0	0	0	0	0	0	0	NA	NA	NA	NA	NA	NA
AT2G15460	0	0	0	0	0	0	0	0	0	0	0	0	NA	NA	NA	NA	NA	NA
AT2G15470	0	0	0	0	0	0	0	0	0	0	0	0	NA	NA	NA	NA	NA	NA
AT2G15480	2.0027	3.01725	2.32964	3.50981	1.3396	0.547259	2.09637	1.47263	0.759572	1.607	0.744856	1.00569	0.966574	0.992662	0.900668	0.0907123	0.584104	0.83663
AT2G15490	0.184796	0.283781	0.756098	1.41513	0.499804	0.20442	0.0735401	0.242618	0.795255	0.0827668	0.746456	0.335789	0.996087	0.992662	0.925143	0.994675	0.963296	0.961542
AT2G15500	0	0.714862	0	0	0	0	0	0	0.382135	0	0	0	NA	NA	NA	NA	NA	NA
AT2G15530	6.60297	6.74982	7.4383	6.27925	9.48093	4.65265	7.20238	11.1675	5.269	6.64232	6.1025	9.0232	0.999829	0.99657	0.950884	0.985623	0.931251	0.921965
AT2G15535	0	0.616904	0	0	0	0	0	0.240787	0.773427	0.184335	0	0	NA	0.992662	NA	NA	NA	NA
AT2G15555	0.118504	0.0636549	0	0	0	0	0.034185	8.19764	0.669317	0.0792333	0.265391	0.0892233	NA	0.992662	0.0660292	0.837988	0.0215066	0.0622844
AT2G15560	10.2553	9.98433	7.98564	8.36351	10.1316	7.03398	18.4751	10.0887	5.82163	7.91746	4.81021	9.09967	0.999034	0.992662	0.82879	0.512653	0.857398	0.565126
AT2G15570	33.4748	28.3197	30.5979	27.5452	20.9934	36.6977	14.5281	18.1677	25.4097	33.9373	31.0823	23.6982	0.999829	0.992662	0.474531	0.919421	0.319903	0.494383
AT2G15580	89.002	84.2374	82.1362	117.894	83.6464	87.6269	154.18	63.1666	115.557	118.136	136.147	104.92	0.793769	0.992662	0.943481	0.0688613	0.694364	0.967379
AT2G15590	0.061664	0.0674826	0	0	0	0	0	0	0.683704	0	0	0	NA	NA	NA	NA	NA	NA
AT2G15610	0	0	0	0.10316	0	0	0	0.590842	0.760502	0	0.153195	0	NA	0.992662	NA	NA	NA	NA
AT2G15620	88.43	110.511	119.35	71.7779	135.169	114.999	64.6275	147.167	63.3727	95.6504	67.1691	90.7401	0.996087	0.992662	0.784441	0.298087	0.798442	0.945346
AT2G15630	1.65005	1.82646	2.48511	1.25535	0.659693	1.00798	2.09643	1.63668	2.40934	1.38009	3.13467	1.7787	0.318821	0.891287	0.484712	0.941129	0.995647	0.979597
AT2G15640	0	0.0232174	0	0	0.0176211	0.0232844	0	0.250081	0.246391	0	0	0	NA	0.992662	NA	NA	NA	NA
AT2G15660	0.046284	0.0247698	0.0312667	0	0	0	0.0539645	0.152522	0.437377	0.165504	0	0.00998498	NA	0.992662	NA	NA	0.598744	0.819141
AT2G15670	0	0.0682954	0	0	0	0	1.36814	0.744607	0	0.164531	0	0	NA	0.992662	0.281143	NA	0.380777	0.610542
AT2G15680	0	0	0	0	0	0	0	0	0	0	0	0	NA	NA	NA	NA	NA	NA
AT2G15690	12.5682	12.6212	12.1852	10.0038	13.3068	11.1156	9.01286	17.2244	12.5656	11.485	15.888	14.4372	0.768569	0.992662	0.599081	0.777417	0.879413	0.740485
AT2G15695	14.5086	17.6767	13.0465	16.1727	15.5208	13.9142	18.4977	17.4439	17.4938	14.7102	21.1951	16.9284	0.986022	0.992662	0.929928	0.733637	0.780256	0.973352
AT2G15710	0	0	0	0	0	0	0	0.0477776	0.108698	0	0	0	NA	NA	NA	NA	NA	NA
AT2G15730	3.18338	3.31627	3.95264	2.39148	3.90563	3.99216	0.973538	3.15099	0.674007	3.38097	5.81125	3.80201	0.999829	0.992662	0.321031	0.790753	0.360316	0.283268
AT2G15740	0	0	0	0	0	0	0	0.0540039	0.366627	0.028948	0	0	NA	NA	NA	NA	NA	NA
AT2G15760	2.81911	2.83595	1.45746	1.2815	2.3628	2.5193	1.62558	6.91502	2.49981	1.83974	1.37377	2.2621	0.999829	0.992662	0.730442	0.877954	0.759903	0.648298
AT2G15770	0.0360671	0.0388906	0	0	0	0	0	0.12019	0.405865	0	0	0	NA	NA	NA	NA	NA	NA
AT2G15780	0.0347549	0.337028	0.047001	0	0.670429	0	0.039778	0.347056	0.260935	0	0	0	0.995941	0.992662	0.995176	NA	NA	NA
AT2G15790	5.62085	7.21145	5.9596	6.94926	8.92264	7.78714	6.67978	9.89968	6.0268	6.74443	6.1919	7.26781	0.861263	0.992662	0.942967	0.872453	0.920535	0.990129
AT2G15820	9.47153	10.4162	9.4408	9.07476	12.2165	6.13436	7.27329	17.1899	21.4159	9.14335	9.43628	13.4624	0.999829	0.992662	0.509956	0.919421	0.515082	0.574721
AT2G15830	46.9661	45.2714	53.0134	51.7644	33.7093	69.5701	44.8699	42.9927	74.665	39.7016	103.762	39.3098	0.938384	0.992662	0.982388	0.637676	0.88254	0.94211
AT2G15860	16.7218	18.0497	16.5433	10.6917	19.1982	10.5404	10.9654	20.553	13.6604	20.5782	20.204	20.321	0.830714	0.902877	0.971711	0.477575	0.794339	0.518345
AT2G15880	0.568664	0.70624	0.456971	0.181893	0.685604	0.116821	0.0160345	0.376142	0.0514738	0.534769	1.09481	0.539734	0.850521	0.992662	0.802278	0.900433	0.433942	0.398315
AT2G15890	195.872	178.977	193.746	133.02	126.823	155.054	186.21	100.941	107.578	209.938	192.984	113.03	0.573945	0.992662	0.925143	0.786509	0.488284	0.721134
AT2G15900	4.5799	5.58302	4.25298	2.94432	6.70979	2.86869	3.0894	8.71928	3.53961	3.93463	5.80006	7.2757	0.963334	0.992662	0.904762	0.776923	0.991753	0.928723
AT2G15910	102.76	77.5594	83.6209	116.266	70.9522	112.007	90.3203	46.1351	153.754	95.6487	128.501	63.4977	0.864514	0.992662	0.961916	0.864567	0.923366	0.976105
AT2G15930	0	0	0.801572	0	0	0	0	1.55603	0	0	0	0	NA	NA	NA	NA	NA	NA
AT2G15950	0	0	0	0	0	0	0	0	0	0	0	0	NA	NA	NA	NA	NA	NA
AT2G15960	547.043	415.665	538.079	399.195	347.007	426.366	610.502	150.174	309.687	593.123	1021.48	307.937	0.954758	0.992662	0.961979	0.557841	0.862683	0.591893
AT2G15970	451.604	372.407	508.883	231.624	272.115	467.107	285.398	272.633	188.95	253.713	421.019	209.378	0.860194	0.992662	0.606673	0.137963	0.0677876	0.831559
AT2G15980	3.66905	3.61599	2.20269	4.0178	4.48819	2.27573	1.98139	3.9872	0.694581	3.1744	2.88077	4.94869	0.964982	0.995023	0.627468	0.842869	0.765117	0.642277
AT2G16005	0	0.79565	0.869018	0	0.475219	0.483949	0.0515805	0.770657	1.19717	0.0812014	0	0.430988	0.991804	0.992662	0.909104	0.42755	0.979646	0.504966
AT2G16015	0	0	0	0	0	0	0	0	0	0	0	0	NA	NA	NA	NA	NA	NA
AT2G16016	0	0	0	0	0	0	0	0	0	0	0	0	NA	NA	NA	NA	NA	NA
AT2G16018	0	0.210416	0.132189	2.3374	0.183649	2.60229	0	8.06604	0.122491	0.0580304	1.96944	0.196034	0.187483	0.992662	0.959904	0.595247	0.299163	0.651642
AT2G16019	0	0	0	0	0	0	0	16.9091	0	0	0	0	NA	NA	NA	NA	NA	NA
AT2G16020	0	0	0	0	0	0	0	6.17844	0	0	0	0	NA	NA	NA	NA	NA	NA
AT2G16030	0	0	0	0	0	0	0	5.08133	0.0960183	0.0681516	0	0	NA	NA	NA	NA	NA	NA
AT2G16040	0.0273991	0.0881931	0	0	0	0	0.0317282	0.0906213	0	0	0	0.0117997	NA	NA	NA	NA	NA	NA
AT2G16050	3.88379	2.41077	4.31148	2.9024	3.7642	4.35734	3.93018	2.50425	7.00683	3.9405	5.24481	5.2332	0.991966	0.992662	0.949873	0.593103	0.877458	0.960597
AT2G16060	22.3951	16.0438	13.7135	12.8036	10.4174	14.0343	12.4568	7.35262	3.67739	7.74385	0.263505	4.52793	0.810184	0.992662	0.564128	0.275837	0.270589	0.692283
AT2G16070	26.7205	27.1396	19.9959	31.5719	29.4578	23.3741	22.622	27.5209	43.7287	33.9287	20.6975	27.1045	0.804876	0.992662	0.982388	0.92158	0.763692	0.829932
AT2G16090	5.63026	4.89701	4.56918	3.8837	5.30241	2.92221	2.8456	5.14656	3.68135	4.67567	4.83785	4.58892	0.896937	0.992662	0.942592	0.771709	0.62546	0.859837
AT2G16120	0	0.0211686	0.0535288	0.0295879	0	0.0212799	0.0929105	0.325554	0.300194	0	0	0.0171241	NA	0.992662	0.404027	NA	0.458429	0.358908
AT2G16130	0.019815	0.0211686	0.0535288	0	0	0.0212799	0.0232276	0.0325554	0.600387	0	0	0	NA	0.992662	0.367237	NA	0.591731	0.421242
AT2G16145	0	0	0	0	0	0	0	275.248	0	0	0	0	NA	NA	NA	NA	NA	NA
AT2G16190	0	0.100049	0	0.0463423	0	0.0661195	0	0.343348	0.58351	0.0276367	0	0.0133358	NA	0.992662	0.679583	NA	0.659026	NA
AT2G16200	0	0	0	0	0	0	0	0.95662	0.34157	0	0	0	NA	NA	NA	NA	NA	NA
AT2G16210	0.0536783	0.143952	0.362761	0.200472	0	0.143442	4.91544	1.37539	3.84697	0.0718722	0.0571665	0.150311	0.995941	0.998265	0.000124562	0.907473	0.000208928	0.000149275
AT2G16220	0.0255071	0.0546762	0.0344687	0	0	0	0.0296269	0.168452	0.0962795	0.0455586	0	0.010994	NA	0.992662	NA	NA	NA	NA
AT2G16225	0	0	0	0	0	0	0	0.840237	0.727251	0	0	0	NA	NA	NA	NA	NA	NA
AT2G16230	0	0.0215426	0.0544652	0.0301053	0.0491506	0	0.0708602	0.198803	0.916121	0	0	0	NA	0.992662	0.275602	NA	0.283142	0.171726
AT2G16240	0	0	0	0	0	0	0	0	0	0	0	0	NA	NA	NA	NA	NA	NA
AT2G16245	0	0.0435169	0.163412	0	0	0	0	0.134655	0	0.142917	0	0	NA	NA	NA	NA	NA	NA
AT2G16250	1.69823	2.78614	3.33789	3.42158	2.69328	2.20226	1.13671	3.77179	3.55715	2.55661	3.31554	4.80757	0.999248	0.992662	0.934686	0.897934	0.954131	0.999881
AT2G16270	3.48478	5.1906	3.69023	3.41489	4.62528	2.2426	3.76285	4.76701	5.22463	4.0792	3.34808	3.13424	0.962848	0.995528	0.816431	0.781442	0.937632	0.779634
AT2G16280	48.1579	62.3511	52.2948	56.042	84.8569	90.6105	48.9636	48.4564	39.3945	80.579	48.0557	73.0475	0.170416	0.992662	0.115586	0.505043	0.659493	0.39612
AT2G16290	0.0249557	0.0267387	0.033722	0	0	0.0267076	0.0290121	0.0823659	0.282687	0	0	0.0107589	NA	0.992662	NA	NA	NA	NA
AT2G16300	0	0.0248751	0	0	0	0.0248993	0	0.114881	0.351349	0	0	0	NA	0.992662	NA	NA	NA	NA
AT2G16340	0	0.219382	0	0	0	0	0	0	1.29541	0	0	0	NA	NA	NA	NA	NA	NA
AT2G16360	0	0.130231	0	0.17321	0.262378	0.116375	0	0	0	0	0	0.287031	NA	0.992662	NA	NA	NA	NA
AT2G16365	23.4125	27.4406	25.3302	27.8429	28.5887	15.5291	18.8627	38.9827	14.8867	21.4999	18.8076	28.8527	0.999829	0.992662	0.963087	0.746694	0.933315	0.979303
AT2G16370	17.8526	15.9511	15.0999	11.7627	20.6809	19.3789	23.8207	15.9954	19.5538	17.1526	13.3034	14.8599	0.977959	0.992662	0.946771	0.837166	0.783443	0.652496
AT2G16380	6.18489	10.158	7.12124	11.174	14.9784	5.38915	6.81808	7.51536	7.68703	9.06364	5.84142	8.87515	0.684788	0.992662	0.554976	0.9967	0.93112	0.949316
AT2G16385	0.347066	0.305235	3.10649	0.415752	1.19638	0.360609	0	0.119112	0.765988	1.0344	2.16065	0.997949	0.955688	0.992662	0.863535	0.999521	0.643152	0.641956
AT2G16390	2.32567	2.84673	3.31511	2.43922	3.70389	1.76788	2.23865	4.44093	3.77337	2.75495	1.72157	3.21119	0.999829	0.992662	0.847394	0.7571	0.832467	0.642781
AT2G16400	13.398	15.3015	18.3659	17.8066	19.326	11.1025	12.1239	14.494	21.0816	15.1554	14.2753	17.819	0.992402	0.992662	0.959735	0.98318	0.993412	0.992121
AT2G16405	7.83128	10.2746	8.99677	6.48153	9.71386	7.2959	10.2299	7.85255	8.93381	8.00815	10.7577	8.51832	0.982758	0.992662	0.945195	0.99168	0.991238	0.997972
AT2G16430	31.3217	29.5831	27.0352	18.7776	24.2268	20.6713	46.9295	32.9687	32.0289	26.0836	25.5735	31.3678	0.428337	0.992662	0.239159	0.817192	0.682771	0.543625
AT2G16440	5.46603	7.65126	9.43007	6.44365	8.39116	4.40141	7.71892	12.4467	11.6638	6.73827	9.96566	9.08908	0.97977	0.992662	0.398787	0.833946	0.573451	0.740656
AT2G16450	0.0483436	0	0.0653215	0	0.0195834	0	0.0281362	2.11271	0.547871	0	0	0	NA	NA	0.0331994	NA	0.151437	0.0462797
AT2G16460	15.2914	18.7757	13.2955	12.9678	14.9764	20.1113	13.2002	13.8049	19.9465	16.198	15.1884	16.5453	0.987198	0.992662	0.943607	0.98318	0.988003	0.997861
AT2G16485	3.17813	5.08231	4.13835	4.14896	5.60129	1.2874	2.0232	9.91253	4.43884	2.84067	3.91414	6.94418	0.999007	0.992662	0.813133	0.911693	0.8455	0.896022
AT2G16490	0	0.0411316	0	0	0	0	0	7.88592	0	0	0	0	NA	NA	NA	NA	NA	NA
AT2G16500	35.4655	46.3323	38.9411	58.9237	57.5538	44.9828	35.9217	56.1203	34.7966	47.1403	38.9451	68.3317	0.188403	0.992662	0.517335	0.443079	0.988003	0.751038
AT2G16505	0	0	0	0	0	0	0	0.112241	0	0.230493	0	0	NA	0.992662	NA	NA	NA	NA
AT2G16510	146.374	143.201	182.1	159.034	121.516	211.386	102.934	98.5727	140.878	134.963	116.602	107.623	0.968908	0.871276	0.407282	0.189286	0.465771	0.982948
AT2G16520	0	0	0	0	0	0	0	0.133701	0.283255	0	0	0	NA	NA	NA	NA	NA	NA
AT2G16530	5.82391	8.10422	5.77733	3.78694	3.91837	6.20126	7.88026	5.30384	6.01656	2.86459	4.28981	3.61887	0.829821	0.992662	0.862964	0.0745882	0.964408	0.433104
AT2G16535	0	0	0	0	0	0	0	0	1.9236	0	0	0	NA	NA	NA	NA	NA	NA
AT2G16570	0.376897	0.910935	1.23301	0.454422	0.425904	0.874944	0.239964	0.972042	0.550783	0.741401	0.748741	0.665515	0.963957	0.992662	0.971689	0.889484	0.829784	0.921965
AT2G16575	0	0	0	0	0	0	0	0.381718	0	0	0.164075	0.0623393	NA	0.992662	NA	NA	NA	NA
AT2G16580	1.90778	1.3851	1.98492	0.822524	1.17783	1.63611	1.96754	1.65139	3.98944	1.1413	0.0820579	1.0543	0.955688	0.992662	0.656995	0.412959	0.814648	0.40723
AT2G16586	23.5322	27.2131	40.6597	66.9719	40.5643	21.8541	40.4622	60.526	95.9532	22.47	26.841	175.61	0.611055	0.992662	0.706506	0.490204	0.109933	0.975645
AT2G16592	0	0	0.0920487	0	0	0	0	0.232651	0.749762	0	0	0	NA	NA	NA	NA	NA	NA
AT2G16594	0	0.186871	0	0	0	0	0	0	0.565119	0	0	0	NA	NA	NA	NA	NA	NA
AT2G16595	6.52851	5.60491	8.3305	3.65208	4.71374	5.22944	7.54667	3.6088	2.8463	5.4575	3.90532	3.7884	0.634913	0.992662	0.995549	0.287691	0.723314	0.960597
AT2G16600	2947.76	2665.14	2332.15	1315.22	1022.07	1825.89	2170.53	1533.03	2748.64	1633.8	1423.75	1017.05	0.0896094	0.992662	0.592988	0.000340801	0.771361	0.33446
AT2G16620	0	0.11771	0	0	0	0	0	0	0.756107	0	0	0	NA	NA	NA	NA	NA	NA
AT2G16630	6.07307	6.09216	4.21641	2.93985	3.17036	4.67847	4.77923	7.6786	8.79673	2.25235	0.322878	3.64428	0.720437	0.894064	0.363856	0.0376477	0.761446	0.0580919
AT2G16640	11.8334	17.0548	15.4801	18.6268	22.1185	8.82919	17.9531	28.0942	20.9123	17.1628	12.6311	21.6964	0.960029	0.992662	0.775566	0.77441	0.303156	0.586591
AT2G16650	6.01031	6.42396	5.28815	3.96136	7.2713	4.56098	4.93997	6.64886	5.27924	6.03451	5.41903	5.36893	0.995191	0.992662	0.997302	0.934219	0.929169	0.982601
AT2G16660	73.2052	102.82	99.803	19.0562	38.1925	56.8674	59.0065	115.242	63.1054	14.3553	18.0581	22.7429	0.0232784	0.250875	0.252792	1.91e-26	0.770747	2.13e-08
AT2G16668	0	0	0	0	0	0	0	0	0	0	0	0	NA	NA	NA	NA	NA	NA
AT2G16676	0	0.0678821	0	0	0	0.0171428	0	0.0260699	0.120878	0	0.0357437	0	NA	0.992662	NA	NA	NA	NA
AT2G16700	36.9773	29.2872	30.1318	14.1112	15.6798	22.7795	39.7441	17.7312	20.2001	27.0932	28.9866	18.2786	0.158408	0.992662	0.723915	0.465864	0.858946	0.954013
AT2G16710	48.6642	43.2069	49.6707	24.9149	27.9273	39.0664	61.8832	22.6199	34.3296	36.2556	37.1638	21.7592	0.455677	0.992662	0.863239	0.159735	0.90794	0.790219
AT2G16720	1.67778	2.40779	2.84689	3.78527	1.90646	1.92607	0.830793	2.73317	1.23632	4.0416	4.63876	4.9326	0.987198	0.992662	0.71703	0.254819	0.786645	0.307578
AT2G16730	0	0.0336195	0.0142329	0.0157381	0	0.0227928	0.0125498	0.154699	0.481947	0	0	0	NA	0.992662	0.278055	NA	0.344686	0.178412
AT2G16740	13.3961	8.1131	13.9429	9.55145	10.5835	17.2352	2.42833	4.62218	12.7938	12.5052	37.0304	15.9326	0.986022	0.992662	0.426092	0.205354	0.565049	0.125924
AT2G16750	1.98391	1.77563	2.64537	0.343056	2.71008	1.88058	0.0574399	1.5598	1.65706	1.19522	1.95684	0.970317	0.977959	0.992662	0.84089	0.403133	0.647311	0.914887
AT2G16760	0.361552	0.776033	1.1277	0.62321	0.426942	0.47531	0.160924	0.828169	0.314504	0.297756	1.80686	0.502957	0.985272	0.992662	0.948673	0.952	0.829653	0.81625
AT2G16770	7.34533	6.86433	8.46787	4.59998	5.47322	6.86248	0.95684	5.38732	5.21599	5.10645	1.59429	5.04091	0.837169	0.992662	0.682426	0.0819757	0.405584	0.992121
AT2G16780	17.6736	19.1828	22.068	15.255	19.2408	15.9398	28.9687	29.5794	21.903	18.301	18.7909	19.2813	0.962848	0.992662	0.360684	0.850923	0.495747	0.408932
AT2G16790	2.71556	2.77649	3.69748	2.9981	2.74843	5.05954	0.0472221	1.3292	3.8875	3.71104	0.373319	2.21753	0.950738	0.992662	0.666107	0.789364	0.797164	0.945346
AT2G16800	30.3467	31.0374	35.6816	38.4806	34.4169	38.8774	48.44	34.882	44.6472	35.6688	29.7641	31.9937	0.725507	0.992662	0.952766	0.969728	0.582403	0.622053
AT2G16810	0	0	0.0268028	0	0	0	0.0232598	0.195617	0.300619	0	0	0	NA	NA	NA	NA	NA	NA
AT2G16835	0	0	0	0	0	0	0	0	0.868865	0.425565	0	0	NA	0.992662	NA	NA	NA	NA
AT2G16850	25.6677	22.0981	32.4191	24.2528	34.2245	48.3426	23.1429	25.4082	26.9837	31.9538	27.935	25.1345	0.577744	0.992662	0.468111	0.908346	0.931697	0.876089
AT2G16860	37.5461	38.8169	31.6337	44.7083	42.8956	15.7666	31.3752	40.2238	49.4457	58.6191	58.9226	57.6311	0.999829	0.872181	0.94208	0.00540664	0.900915	0.420733
AT2G16870	1.93536	2.25724	1.13606	1.81315	1.82841	0.516516	0.777025	2.30221	1.95235	1.44426	0.819451	0.844162	0.96571	0.992662	0.955733	0.217385	0.947303	0.600537
AT2G16880	5.56506	6.92843	6.61476	4.72283	7.126	4.173	9.58422	5.96939	3.84101	5.66159	3.15329	7.48878	0.951523	0.992662	0.916241	0.691736	0.996458	0.857232
AT2G16881	0	0	0	0	0	1.10086	0	5.60312	0	8.83645	0	0	NA	0.992662	NA	NA	NA	NA
AT2G16890	1.67275	3.31605	1.57415	3.37583	4.05451	2.68736	3.11009	4.74573	3.40444	3.88828	8.29148	9.63632	0.443497	0.577177	0.987625	0.00156442	0.503149	0.330879
AT2G16900	11.1329	14.5481	13.265	14.3773	13.0497	11.6958	13.8709	17.0692	12.5571	17.2972	18.8989	14.7567	0.999829	0.992662	0.984196	0.344761	0.991556	0.653848
AT2G16910	0.031569	0.134594	0.0426268	0	0.0386088	0.169978	0.0186246	0.12922	0.23971	0	0.637904	0.191313	0.999829	0.992662	0.947878	0.530838	0.911854	0.855802
AT2G16920	3.88796	5.73399	3.58241	4.4069	6.90022	2.81483	1.00463	9.68235	4.19477	4.22657	3.23183	7.0285	0.988623	0.992662	0.990421	0.971789	0.979692	0.982289
AT2G16930	72.9197	70.2067	73.0331	58.4632	52.7778	87.6553	71.5868	46.5944	62.5301	65.0427	67.3694	46.0474	0.999829	0.992662	0.901164	0.491224	0.837316	0.948941
AT2G16940	29.4623	36.1922	40.793	39.9054	47.0432	19.2664	29.4147	47.2958	29.8084	44.7129	42.7049	49.1738	0.999829	0.992662	0.966126	0.347785	0.96662	0.605906
AT2G16950	15.1822	17.6359	14.4975	14.7503	21.7286	14.8336	15.288	22.7745	10.0501	15.9968	9.43429	18.7688	0.925064	0.992662	0.897474	0.78944	0.986886	0.919478
AT2G16955	0	0	0	0	0	0	0	0	0	0	0	0.173358	NA	NA	NA	NA	NA	NA
AT2G16960	0.0200713	0.0196348	0	0	0	0	0	0.123827	0.348633	0	0	0.0173444	NA	NA	NA	NA	NA	NA
AT2G16970	0	0.147868	0.155552	0	0	0	1.23522	0.0758729	0.17409	0.0617576	1.60055	0.149035	NA	0.110864	0.0521915	0.282196	0.565737	0.970867
AT2G16980	0	0.269346	0.445422	0	0.0473182	0.020837	0	0.113612	0.36745	0	0	0.0922207	0.477511	0.99282	NA	0.471898	0.945818	NA
AT2G16990	1.57946	2.72606	1.99784	0	3.24149	2.14017	0.118596	1.28546	0.591609	1.44952	3.54327	1.83914	0.999829	0.992662	0.63698	0.964832	0.30763	0.33994
AT2G17000	0.0114852	0.0122119	0.0155027	0	0	0	0	0.131151	0.524608	0.0206376	0	0	NA	0.992662	0.139799	NA	0.341413	0.402834
AT2G17010	0	0.0520165	0.0330051	0.0912346	0.0199891	0.0527871	0.043527	1.05765	0.27908	0.0219602	0.0274656	0.0530021	0.962848	0.992662	0.290867	NA	0.170579	0.139656
AT2G17020	7.53718	8.28764	8.93205	9.30659	10.0048	5.7329	3.28896	10.2501	11.5044	11.0892	13.0007	10.8709	0.999034	0.992662	0.966735	0.135801	0.983589	0.64285
AT2G17030	5.81062	7.95506	5.77753	6.83888	5.67277	5.43716	4.8928	4.70849	7.94543	6.75416	9.32396	5.72676	0.999829	0.992662	0.953022	0.815731	0.91215	0.812419
AT2G17033	27.0625	28.8861	27.5027	19.4813	28.6586	33.0628	21.6231	24.77	26.0296	24.8578	15.6946	24.819	0.999829	0.992662	0.818052	0.358215	0.699828	0.904128
AT2G17036	2.48319	1.54912	2.6386	2.80862	2.48071	0.645398	1.62781	1.35171	0.364307	2.92989	0.540462	2.25629	0.999829	0.992662	0.725464	0.900746	0.572742	0.765441
AT2G17040	56.1556	54.0037	16.5279	19.6404	13.991	7.41552	33.5339	22.4393	12.8428	15.855	12.5761	9.3737	0.0157059	0.992662	0.576231	0.000256772	0.448606	0.360583
AT2G17043	0	0.079848	0	0	0	0	0.0783054	0.374269	0	0	0	0	NA	NA	NA	NA	NA	NA
AT2G17050	0.0563924	0.0747627	0.0285342	0.126218	0.0694282	0.0458172	0.0168751	0.160382	0.215226	0.0317265	0	0.0428838	0.970259	0.992662	0.933087	0.879679	0.782462	0.694962
AT2G17055	0	0.568044	0.689618	0	0	0.619374	0.105022	8.06426	1.09895	0	0	0.126924	NA	0.992662	0.369094	NA	0.493613	0.184568
AT2G17060	0.0562083	0.0681691	0.119191	0	0.0526855	0.0173855	0.00959586	0.156727	0.428794	0.0216751	0	0.0732432	0.793769	0.992662	0.385088	0.872925	0.770747	0.683269
AT2G17070	0	0.0458341	0	0.063322	0	0	0	0.21287	0.474833	0	0	0.0543618	NA	0.992662	NA	NA	NA	NA
AT2G17080	0	0.0458341	0.0573116	0.063322	0	0	0	0.0709566	0.949666	0.150212	0	0	NA	0.992662	NA	NA	NA	NA
AT2G17090	0	0.0940636	0.0297007	0.0328322	0	0	0.0513622	0.144752	0.415797	0.0786539	0	0.0189812	NA	0.992662	NA	NA	0.700377	0.752265
AT2G17110	3.36215	4.27913	3.83308	5.39136	5.12903	2.24545	0.155303	6.08506	4.97179	3.86242	4.49901	5.3196	0.968503	0.992662	0.934686	0.679041	0.978862	0.905096
AT2G17120	50.024	51.5093	46.4776	37.9784	31.2364	28.5883	44.8627	42.588	33.0326	28.5346	26.767	27.9042	0.235109	0.992662	0.879375	0.000114264	0.621104	0.386494
AT2G17130	35.3518	37.4814	34.8665	19.5823	26.7366	26.8221	44.2637	28.6206	20.2656	30.6226	16.7021	22.814	0.313094	0.992662	0.854933	0.0843223	0.874494	0.682803
AT2G17140	1.05176	1.08706	0.925159	0.210211	1.24641	0.680494	0.291123	2.23261	1.71791	1.28358	1.26651	1.29631	0.928783	0.992662	0.702466	0.860102	0.876664	0.936418
AT2G17150	2.22512	3.58397	3.40969	2.58465	3.63584	1.50345	2.59386	4.26985	3.14149	2.68812	1.00723	3.02346	0.972121	0.992662	0.884378	0.408325	0.982475	0.582168
AT2G17160	0	0	0	0	0	0	0	0.352115	0	0	0	0	NA	NA	NA	NA	NA	NA
AT2G17170	0.0326265	0	0	0	0	0	0	0	0.858427	0	0	0	NA	NA	NA	NA	NA	NA
AT2G17180	0.0820711	0.0443747	0	0	0	0	0.0465045	0.206011	0.767368	0	0	0	NA	NA	NA	NA	NA	NA
AT2G17190	20.8138	23.9322	24.0903	22.7093	28.1506	19.7422	20.9229	31.1332	23.1454	28.445	17.4208	28.2658	0.983493	0.992662	0.996057	0.919421	0.936891	0.983247
AT2G17200	26.8363	33.8987	31.3234	30.0019	31.5003	19.175	23.3236	36.7151	28.6173	27.1617	23.0052	29.6087	0.986022	0.992662	0.985573	0.555293	0.925484	0.890977
AT2G17210	0.399681	0.8217	0.483771	0.0205726	0.551451	0.43099	0.0326303	1.53183	0.26194	0.160813	0	0.358266	0.934266	0.992662	0.898538	0.421452	0.998872	0.720431
AT2G17220	16.048	16.2628	14.9744	14.5224	16.7486	11.4779	15.3769	23.2356	10.0457	14.9313	16.793	18.8172	0.997834	0.992662	0.967235	0.937219	0.99867	0.980324
AT2G17230	36.055	42.8787	47.1429	39.918	43.7159	52.8682	37.4279	57.0741	35.9185	46.9045	49.0453	65.1726	0.919868	0.992662	0.894731	0.358028	0.991753	0.697753
AT2G17240	305.697	252.649	244.658	275.293	237.083	341.245	347.884	211.832	258.314	280.423	411.472	267.664	0.936587	0.992662	0.93399	0.578346	0.973361	0.873025
AT2G17250	13.1956	14.6923	15.0213	10.0715	14.0834	11.2497	14.5542	16.9348	16.9725	13.348	10.7021	16.646	0.891745	0.992662	0.685546	0.876674	0.872561	0.80351
AT2G17260	0.521231	0.861212	1.14637	0.489766	0.695794	0.574082	0.862814	2.27963	0.845977	0.694321	1.93093	1.31972	0.894906	0.729783	0.418656	0.458394	0.734402	0.967272
AT2G17265	52.2277	51.2614	58.5545	60.4618	51.3158	64.703	69.2245	64.7717	62.075	65.3132	54.9563	67.2486	0.891745	0.997832	0.981759	0.578253	0.702956	0.964206
AT2G17270	5.49336	6.09743	4.35682	6.62631	6.34161	5.22858	8.06998	5.94064	10.8859	5.9686	7.1933	5.81237	0.889338	0.992662	0.794527	0.777969	0.486699	0.709248
AT2G17280	6.77118	5.6988	9.19261	4.72962	2.69683	3.72211	19.3228	9.75072	13.9094	4.93953	1.18165	5.13351	0.247632	0.992662	0.00519073	0.27834	0.243196	0.0316354
AT2G17290	8.19448	9.71271	6.69854	6.93537	7.22357	5.99549	10.5725	6.61821	3.84224	7.35867	3.23358	6.15183	0.928281	0.992662	0.994948	0.263587	0.87591	0.809163
AT2G17295	0	0	0	0	0	0	0	0	0	0	0	47.9113	NA	0.992662	NA	NA	NA	NA
AT2G17300	13.5409	11.7181	22.7401	16.9954	27.8467	40.7066	9.4185	21.8207	16.8029	26.6864	47.7646	30.5335	0.191701	0.992662	0.266964	0.0208264	0.984329	0.139656
AT2G17305	0	0	0.0361707	0	0	0.0286078	0.0310241	0.0884717	0.201895	0	0	0	NA	0.992662	NA	NA	NA	NA
AT2G17310	0	0	0	0	0	0.0274116	0	0.169248	0.96718	0	0.0574297	0	NA	0.992662	0.294539	NA	0.27936	0.446755
AT2G17320	26.4333	24.0113	22.8589	22.7554	26.8086	26.4182	23.6594	26.4411	22.9377	27.3442	24.2287	24.2207	0.964982	0.992662	0.909104	0.95953	0.98159	0.992044
AT2G17340	48.4197	54.1113	48.9858	49.8898	68.3035	60.6731	63.2185	63.8586	34.852	72.567	70.7609	66.1	0.558904	0.992662	0.849356	0.0620106	0.958795	0.629032
AT2G17350	27.9723	30.4771	26.003	40.2597	33.3612	31.3541	26.0826	21.0075	38.9762	57.7373	58.4882	44.5472	0.474348	0.871276	0.777216	0.000214845	0.98407	0.189807
AT2G17360	309.377	294.538	307.038	231.813	290.123	336.663	346.891	292.77	335.444	296.54	280.943	275.677	0.999829	0.992662	0.954356	0.791426	0.925341	0.803142
AT2G17370	3.69268	3.81375	3.60363	2.37412	2.37153	3.26598	2.91402	5.53862	0.683405	2.9171	0.869752	2.59447	0.794327	0.992662	0.992003	0.205666	0.877216	0.799735
AT2G17380	63.7157	60.4954	60.7222	57.9569	42.305	72.7345	76.6856	36.9037	44.266	64.4462	78.7664	42.3514	0.999829	0.992713	0.912037	0.993427	0.895718	0.907964
AT2G17390	88.7539	88.3057	83.2742	84.8193	92.7593	92.0723	85.1495	88.8671	110.279	122.163	110.976	101.092	0.953265	0.992662	0.992927	0.229868	0.914966	0.791401
AT2G17410	10.2321	14.449	11.5191	14.5882	15.8874	6.63408	13.1871	20.9822	9.13114	11.8981	13.5154	18.0239	0.996232	0.992662	0.953426	0.580197	0.848673	0.983389
AT2G17420	58.233	61.8904	52.2074	40.1229	49.7329	54.2092	62.1358	53.4226	50.4973	54.9594	52.707	47.0037	0.948556	0.998265	0.944465	0.656269	0.945227	0.921667
AT2G17430	0.334603	0.563704	0.594569	0.631036	0.831643	0.340936	1.69885	0.548704	0.333938	0.50498	0.039526	0.441783	0.982758	0.992662	0.900096	0.852467	0.76082	0.674263
AT2G17440	7.44677	8.6702	6.85578	8.59642	7.87372	5.47427	6.87991	9.64801	5.60601	5.40984	8.88774	7.55746	0.999829	0.992662	0.961669	0.929743	0.944528	0.990401
AT2G17442	14.5286	15.2732	14.3179	14.6231	12.7402	11.397	16.8505	9.23613	15.3575	15.4148	15.959	9.01616	0.993616	0.992662	0.995549	0.971285	0.963469	0.982649
AT2G17450	57.8103	50.3178	56.6757	36.3597	38.3924	66.4765	44.8437	41.4785	38.9613	54.1596	69.1918	37.308	0.997989	0.992662	0.840462	0.979135	0.530547	0.679137
AT2G17470	0.447955	0.382432	0.72596	0.775831	0.583427	0.423888	0.421378	0.558433	0.747357	0.369244	1.00535	0.519177	0.990045	0.993439	0.971904	0.870583	0.98407	0.957107
AT2G17480	6.99387	8.49758	8.18337	8.34376	10.2864	6.26154	7.44291	11.9861	9.97155	8.72432	10.6608	10.566	0.978826	0.992662	0.931437	0.47177	0.755879	0.985661
AT2G17500	3.19743	3.66892	3.53326	3.85092	3.32489	2.69206	1.60549	2.8015	3.02389	2.67567	10.2842	5.64336	0.999829	0.960856	0.719811	0.25632	0.630425	0.218882
AT2G17510	8.24861	10.2103	9.0099	8.07999	9.86702	6.02897	12.7764	17.2811	6.33548	8.09491	8.46631	10.7501	0.986022	0.992662	0.693107	0.992324	0.770761	0.759517
AT2G17520	7.25232	9.41084	6.66445	4.95755	7.05029	2.91196	8.67468	10.5641	3.30652	4.65461	4.3721	6.18651	0.417111	0.992662	0.719996	0.0753856	0.963422	0.59806
AT2G17525	1.11993	1.53417	0.486573	0.59564	2.08272	0.805602	1.64823	3.19569	0.636455	0.624161	1.41693	1.57338	0.996467	0.992662	0.818706	0.957034	0.703017	0.745223
AT2G17530	9.72454	11.5488	12.6067	7.98158	13.0705	10.1524	15.9114	12.534	7.84447	14.8616	13.1598	12.1251	0.998786	0.992662	0.869831	0.70258	0.906666	0.983171
AT2G17540	19.4865	21.9523	18.638	19.7444	19.6354	21.9681	13.6455	20.5347	13.0933	21.2628	20.9419	22.6124	0.951055	0.992662	0.492488	0.93099	0.593233	0.611011
AT2G17550	4.22751	6.2245	5.44645	5.75011	5.92602	3.0718	4.52006	7.47019	5.25546	6.17523	8.14218	7.37942	0.999829	0.992662	0.946647	0.292429	0.963215	0.698821
AT2G17556	0	0	0	0	0	0	0	0	0	0	0	0	NA	NA	NA	NA	NA	NA
AT2G17560	151.241	133.224	142.32	107.666	118.37	135.051	130.292	93.4036	141.946	145.426	171.623	106.437	0.964982	0.992662	0.971539	0.972149	0.814919	0.868917
AT2G17570	3.93248	4.13598	4.37325	3.82857	3.29769	3.30894	4.69708	2.46705	2.7124	4.15894	2.58252	3.75201	0.979027	0.992662	0.957232	0.667592	0.838829	0.992121
AT2G17580	4.35907	6.0383	4.36295	3.49927	5.11159	3.28223	7.34479	7.96435	2.20957	5.53226	3.01772	4.80789	0.930087	0.992662	0.761764	0.891183	0.902436	0.827865
AT2G17590	0	0	0	0	0	0	0	0.213149	0.44017	0	0.03252	0.0125438	NA	0.992662	0.215017	NA	0.268612	0.44067
AT2G17600	0	0	0.0233079	0.0257685	0	0	0	0.254654	0.6547	0	0	0	NA	0.992662	0.235537	NA	0.276117	0.303191
AT2G17620	0.845703	1.48485	1.4468	0.308669	0.993717	1.2522	0.992997	0.987197	2.49279	0.757435	2.48811	1.16989	0.947145	0.992662	0.797988	0.825384	0.944528	0.979303
AT2G17630	17.7181	18.8711	19.1971	8.93227	12.5501	18.6854	23.5192	16.5491	23.8936	14.6565	6.01498	13.0613	0.80103	0.992662	0.576231	0.123666	0.858946	0.258236
AT2G17640	9.40917	9.24298	10.6964	8.48332	8.16994	8.18513	12.4268	9.78322	7.88163	9.90669	12.8872	8.48358	0.968908	0.992662	0.916146	0.96272	0.990697	0.994575
AT2G17650	2.50995	2.8716	2.24548	3.26421	3.44104	1.79134	1.52716	3.65453	3.0992	3.48048	4.21813	3.83332	0.978435	0.992662	0.965433	0.30725	0.979692	0.716222
AT2G17660	0	0.421751	2.82571	0	0	0.289843	0.0988349	0.497758	0.685344	1.96771	0	0.751217	0.621421	0.992662	NA	0.953349	0.833432	0.898305
AT2G17670	7.06361	7.18589	6.40695	5.10457	6.01834	7.96938	7.35391	7.5057	2.26744	5.27303	5.55167	6.31304	0.999829	0.992662	0.903468	0.581456	0.853624	0.997861
AT2G17680	0	0.0240374	0.0303522	0	0	0	0	0.221974	0.424779	0	0	0.00969636	NA	NA	NA	NA	NA	NA
AT2G17690	0.0218808	0.280837	0.0295597	0.196059	0.248612	0.164259	0.0255637	0.32412	0.413852	0.391423	0	0.207813	0.953265	0.998507	0.985791	0.838438	0.854693	0.979612
AT2G17695	129.232	114.842	120.737	135.759	108.721	145.351	134.973	66.8963	104.161	112.04	103.665	84.6046	0.951726	0.92787	0.700718	0.334271	0.817676	0.957356
AT2G17700	7.03694	8.4972	9.84649	7.17733	10.1269	6.81753	10.8454	10.1529	10.578	8.97205	4.58095	9.72679	0.999829	0.992662	0.781072	0.82719	0.726625	0.622872
AT2G17705	19.3728	16.6274	16.843	18.3018	13.9465	18.9369	7.75197	9.79627	26.3583	12.7977	6.90865	9.10432	0.999829	0.583487	0.877457	0.0681005	0.879004	0.68595
AT2G17710	10.7143	10.5471	14.0062	13.3889	10.9071	15.799	5.11788	4.29799	4.70512	15.3888	12.1843	15.4367	0.894098	0.994249	0.0106547	0.660139	0.0268312	0.0106458
AT2G17720	38.7722	38.239	28.981	29.5556	29.9797	25.7043	30.5535	31.6927	27.3771	31.1153	20.583	21.7652	0.874167	0.992662	0.991067	0.153419	0.722931	0.750308
AT2G17723	0	0.5032	0	0	0	0	18.7375	0	0	0	0	0.170427	NA	NA	NA	NA	NA	NA
AT2G17730	14.9063	12.6026	13.4951	13.4004	10.6699	13.5803	11.3611	7.96756	3.11637	8.5703	7.64344	10.3033	0.999829	0.903193	0.40885	0.0984255	0.391182	0.898349
AT2G17740	1.57233	2.95354	0.949972	2.14966	0.242235	0.854357	2.37881	0.945445	0.502722	1.25055	2.09631	0.502914	0.946217	0.992662	0.976468	0.814909	0.896434	0.992044
AT2G17750	0	0	0	0	0	0	0	0.166416	0.0951578	0.0675383	0	0	NA	0.992662	NA	NA	NA	NA
AT2G17760	12.1401	14.7203	12.4471	7.44061	13.059	11.1732	8.75916	16.2933	10.6191	9.83683	11.5414	12.7293	0.911081	0.996481	0.9756	0.614384	0.855421	0.975879
AT2G17770	0.694097	0.920641	1.64044	0.215893	0.406601	0.573635	0.329954	1.03187	3.80733	0.502781	2.18693	1.04952	0.541391	0.992107	0.385088	0.904717	0.862059	0.92771
AT2G17780	11.8879	12.2213	11.2137	12.223	12.2372	8.61739	8.65941	10.9263	8.03252	10.5058	8.86422	10.9217	0.999829	0.992662	0.708957	0.683957	0.526	0.870764
AT2G17785	0	0	0	0	0	0	0	0.428545	0.231908	0	0	0	NA	NA	NA	NA	NA	NA
AT2G17787	4.97856	6.39224	4.45486	5.27414	6.11531	2.60218	5.34947	3.77994	7.16549	4.93006	1.86109	4.58449	0.998621	0.992662	0.949873	0.507766	0.991238	0.702334
AT2G17790	11.2298	14.8731	10.363	12.5064	14.7803	6.58488	7.57973	17.422	9.23383	10.0931	10.7304	14.7594	0.999829	0.994064	0.967192	0.968599	0.915051	0.945346
AT2G17800	35.6351	31.3141	36.0473	38.0756	37.4079	45.1017	27.9691	24.1936	51.3705	35.2232	27.1357	32.4216	0.737842	0.992662	0.802397	0.791426	0.984831	0.937933
AT2G17810	0	0	0	0	0	0	0	0	0	0	0	0	NA	NA	NA	NA	NA	NA
AT2G17820	5.65131	7.10845	5.54664	4.36459	7.22545	2.39951	4.12973	11.6078	4.36238	5.03586	3.62413	5.69498	0.869271	0.993997	0.796312	0.374928	0.978932	0.693712
AT2G17830	2.20375	2.99374	2.56037	2.07337	2.39632	2.78847	3.96399	1.8138	6.25164	2.87765	2.12513	1.7504	0.999829	0.992662	0.712731	0.833946	0.693328	0.559552
AT2G17840	36.9703	47.3445	37.8558	23.3665	28.7894	21.9794	34.4015	35.4679	28.6917	34.425	21.7014	26.267	0.0309157	0.992662	0.721553	0.0724736	0.562497	0.769363
AT2G17845	0	0.0372568	0	0	0	0	0	0.230181	0.649148	0	0	0.0148459	NA	NA	NA	NA	NA	NA
AT2G17850	0	0.249056	0	0	0.176131	0	0	0.259646	0.275895	0	0	0	NA	0.992662	NA	NA	NA	NA
AT2G17860	0	0	0	0.0663734	0	0	0	0.447	0.662748	0	0	0.0189747	NA	0.992662	NA	NA	NA	NA
AT2G17870	27.8495	35.2247	30.4671	26.4605	28.1908	27.7396	39.9057	27.4318	41.7299	31.6077	24.9365	31.621	0.991804	0.999027	0.780378	0.872148	0.827202	0.73527
AT2G17880	10.5539	7.45521	8.82367	7.16418	5.38457	6.8736	14.628	5.25724	4.87845	9.98663	21.5336	6.93594	0.830714	0.837006	0.907065	0.514124	0.975691	0.711831
AT2G17890	0	0.01873	0.0237073	0.0262098	0	0	0.0206539	0.201504	0.332892	0	0	0.060744	NA	0.992662	0.369094	NA	0.46467	0.77558
AT2G17900	2.97716	3.74903	3.94137	1.11873	3.94276	3.17629	6.37991	4.85857	4.63009	2.73598	3.0522	2.01918	0.961481	0.992662	0.46181	0.560527	0.549742	0.299844
AT2G17920	0.0192638	0	0.0260188	0	0	0	0.0226017	0.0316349	0.072985	0	0	0.0083259	NA	NA	NA	NA	NA	NA
AT2G17930	2.97179	4.05767	3.99871	3.34	4.92331	1.4864	4.55803	9.18076	3.59949	3.2338	3.65321	4.37067	0.991966	0.992662	0.450737	0.953623	0.471176	0.423698
AT2G17940	0.0410964	0.311094	0.0556056	0	0.0657511	0.130522	0	0.412655	0.461087	0.109375	0	0.105556	NA	0.992662	NA	NA	NA	NA
AT2G17950	0.0759618	0.0542707	0.0342162	0	0	0	0.0882573	0.543379	0.382345	0.045229	0	0	NA	0.992662	0.18381	NA	0.521171	0.465231
AT2G17960	0	0	0	0	0	0.244052	0	0.218579	0	0	0	0	NA	0.992662	NA	NA	NA	NA
AT2G17970	6.84773	6.9221	6.60164	5.72781	8.41648	5.86576	8.34133	8.25501	6.40916	8.04973	8.73364	8.86313	0.999829	0.992662	0.945251	0.534552	0.916081	0.899345
AT2G17972	89.6557	76.7558	70.1108	56.8156	71.0477	104.299	65.2607	57.9397	93.6311	107.785	112.31	83.3062	0.999034	0.992662	0.947061	0.21185	0.966929	0.523755
AT2G17975	11.2013	12.839	12.4695	12.6364	15.7569	10.5719	13.9421	5.51002	22.4399	16.0299	18.8598	11.6587	0.999829	0.992662	0.994299	0.312607	0.981259	0.667802
AT2G17980	15.6696	20.9626	19.1825	15.0025	18.1815	9.45141	17.8615	22.4655	16.6077	19.57	12.3869	20.5146	0.784543	0.992662	0.759106	0.88037	0.995449	0.938816
AT2G17990	28.6705	31.7648	26.2766	29.3369	32.9792	25.2549	49.1514	31.686	41.0759	38.4429	42.9974	34.7562	0.986263	0.992662	0.666107	0.173545	0.478286	0.955693
AT2G18000	4.22316	3.17953	1.68067	1.60938	1.32483	1.53383	2.01646	2.4258	1.0869	1.39559	0.0925252	1.38229	0.513272	0.992662	0.960801	0.366358	0.720692	0.877146
AT2G18010	1.51486	0.471886	0	0	0.513979	0.410974	8.40582	7.3003	0.487357	0.469514	0	0.452604	0.98788	0.992662	0.0904018	0.844473	0.297762	0.130783
AT2G18020	604.103	585.807	589.97	505.423	554.852	774.555	619.647	706.407	703.497	701.583	394.31	484.601	0.969759	0.992662	0.987485	0.708769	0.792333	0.620176
AT2G18030	17.2863	17.1785	15.6425	12.1422	16.2236	19.8608	16.7229	13.0004	14.7881	18.2454	22.047	12.8539	0.999829	0.996351	0.902886	0.95041	0.864061	0.86234
AT2G18040	155.936	157.501	144.127	110.724	129.26	135.002	117.724	112.493	138.457	166.794	144.563	123.673	0.922552	0.992662	0.939616	0.902251	0.623276	0.782587
AT2G18050	16.1718	8.86292	9.48464	25.3469	16.3981	6.6949	26.5826	7.28887	14.3012	22.5834	45.8617	18.2917	0.781009	0.992662	0.999068	0.0105829	0.755793	0.561524
AT2G18060	0.288545	0.588716	1.63812	0.301754	0.209654	0.862375	1.40011	1.24222	0.54349	1.18367	2.00351	1.20459	0.946179	0.986268	0.741998	0.670799	0.931697	0.908625
AT2G18070	0	0	0	0	0	0	0	0.57797	0.910485	0	0	0	NA	NA	NA	NA	NA	NA
AT2G18080	0	0	0.0280927	0	0	0.0446387	0	0.136789	0.236162	0.0558304	0	0	NA	0.993338	NA	NA	NA	NA
AT2G18090	4.99447	5.83832	4.82891	4.33854	6.45138	3.7593	5.67811	9.39183	5.82438	5.50536	4.8384	6.16867	0.999829	0.992662	0.677315	0.940463	0.642728	0.739951
AT2G18100	0.519648	0.802883	0.534455	0.646349	0.718091	0.280446	0.0293608	0.929143	0.32949	0.800051	1.91792	0.868931	0.999829	0.992662	0.92025	0.380855	0.86461	0.509427
AT2G18110	91.8054	90.7597	94.4392	62.8769	70.6497	121.204	94.8106	78.1958	72.6174	81.0217	63.3988	70.3801	0.999829	0.992662	0.927974	0.271587	0.841455	0.856033
AT2G18120	3.82051	2.49164	2.4089	0.778964	0.485386	1.19316	0.29411	2.1841	0.972869	1.11584	0.0969847	1.80093	0.0867357	0.992662	0.962424	0.307675	0.45446	0.998546
AT2G18130	0	0.174719	0	0	0	0	0	0.268975	0.176258	0	0	0	NA	NA	NA	NA	NA	NA
AT2G18140	0	0	0.042752	0	0	0	0.0363715	0.472356	0.713545	0	0.0707902	0	NA	0.992662	0.211691	NA	0.30763	0.443023
AT2G18150	1.86999	13.1434	19.2042	2.5324	4.6232	2.56166	6.58005	8.43474	3.20094	1.24724	3.96792	12.4047	0.0597758	0.992662	0.469036	0.746109	0.59074	0.995227
AT2G18160	60.3182	59.6445	67.1595	79.3447	77.32	113.534	66.9872	63.2163	78.8339	107.403	146.095	107.343	NA	NA	NA	NA	NA	NA
AT2G18170	17.3468	16.2513	12.0137	10.2004	12.6446	12.2261	12.3454	17.3623	11.4693	11.9721	7.30734	7.25601	0.800503	0.992662	0.9425	0.0541224	0.85195	0.43584
AT2G18180	0.0179997	0.153676	0	0	0.205116	0.0967709	0	0.177162	0.47773	0.0967592	0	0.0778388	0.98788	0.992662	0.912256	0.983235	0.791632	0.808525
AT2G18190	0.0205652	0.263753	0.0277794	0	0.0167068	0	0	0.270477	0.389274	0.0184047	0.0461322	0.00888324	NA	0.992662	0.432349	0.686243	0.893794	0.623329
AT2G18193	0.710753	1.04283	0.503929	0.716296	0.752216	0.554158	0	0.757703	0.741191	0.589086	0.0398798	0.499513	0.999829	0.992662	0.913582	0.448745	0.88215	0.900005
AT2G18196	0.858607	0.725084	2.42376	0.66957	1.0182	1.22823	0.0851055	1.05857	0.139924	1.06146	2.3376	1.02444	0.983129	0.992662	0.730763	0.955938	0.563327	0.528671
AT2G18200	0	0	0	0	0	0.110007	0	0.386246	0	0	0	0	NA	0.992662	NA	NA	NA	NA
AT2G18210	0.568197	0.880445	1.24873	0.955334	0.39938	1.09436	0	0.827989	0.399753	0.694746	0.794452	0.594334	0.999829	0.992662	0.805226	0.813733	0.770747	0.91191
AT2G18220	11.8528	14.1329	12.3867	9.14302	14.6752	4.89139	10.7827	21.9534	16.5774	15.4862	15.9991	17.4226	0.830485	0.792041	0.436423	0.29214	0.720272	0.988167
AT2G18230	33.3615	36.4397	38.2735	70.7361	53.0707	45.2449	46.3671	50.6638	46.6652	39.3398	95.9476	81.5495	0.0536359	0.992662	0.738631	0.0150272	0.451037	0.498367
AT2G18240	13.334	13.8941	12.1319	11.224	13.0872	14.8466	17.961	6.17155	13.7204	12.5641	11.6256	12.3437	0.995941	0.992662	0.967235	0.871557	0.993412	0.969599
AT2G18245	9.78175	9.88331	10.3262	10.9244	10.3507	10.9629	12.2227	12.1961	7.31298	11.6232	16.918	13.5103	0.942276	0.992662	0.945511	0.339289	0.973139	0.724653
AT2G18250	24.7686	23.3427	19.5524	19.9238	20.1815	18.0309	30.2956	16.1772	17.8758	31.7084	19.5612	19.4612	0.985329	0.992662	0.9686	0.903588	0.982095	0.940319
AT2G18260	2.40273	1.5707	1.41843	4.00193	3.88317	2.15375	4.31596	4.15694	0.520575	2.48883	6.06354	3.85321	0.283376	0.992662	0.945238	0.165907	0.757481	0.873355
AT2G18270	0	0	0	0	0	0	0	0	0	0	0	0	NA	NA	NA	NA	NA	NA
AT2G18280	46.3619	47.8693	39.4408	37.0851	39.7326	22.8768	46.0287	40.3227	37.367	37.5183	55.0561	34.4567	0.789831	0.992662	0.872479	0.93031	0.932885	0.982289
AT2G18290	25.2413	24.5969	23.1849	21.1127	24.0556	29.4886	21.3533	13.9934	25.7594	26.2313	29.4062	20.822	0.989434	0.992662	0.874012	0.459667	0.915689	0.598086
AT2G18300	41.3021	47.3824	35.8774	53.9845	74.1936	54.7812	31.0012	53.3269	30.2857	60.4983	51.2863	66.3935	0.0449598	0.992662	0.168314	0.0752986	0.865951	0.283368
AT2G18310	0	0	0	0	0	0	0	0	0	0	0	0	NA	NA	NA	NA	NA	NA
AT2G18320	0	0.521537	0	0	0	0.596749	0.146213	1.12	1.59367	0.769189	0	0.432456	NA	0.995863	NA	NA	NA	NA
AT2G18328	126.493	68.8334	86.3439	90.8384	90.8989	162.473	96.837	51.0783	67.0572	106.108	151.65	100.698	0.793769	0.992662	0.414948	0.574346	0.80576	0.448525
AT2G18330	7.08928	7.57097	7.92314	6.63269	9.02541	3.4783	8.29856	14.7244	13.8233	7.62258	4.32752	8.1605	0.974349	0.992963	0.270784	0.821138	0.288386	0.298373
AT2G18340	0.0699506	0	0.0800645	0	0.0756121	0	0.0271777	0.0973838	0.0748368	0	0	0.130568	NA	0.992662	NA	NA	NA	NA
AT2G18350	8.2772	8.34777	6.42272	5.71452	5.52015	7.84084	6.61747	3.5656	2.13747	7.29829	9.83683	5.50183	0.987198	0.992662	0.633522	0.939764	0.46467	0.576603
AT2G18360	0.480214	2.13972	6.1135	0.151006	0.920684	0.324515	3.02486	1.79398	0.763315	0.361179	1.30289	1.19843	0.0379534	0.992662	0.262051	0.122077	0.831926	0.551806
AT2G18370	2.28335	15.2663	36.6964	2.07884	2.6042	4.8072	18.2614	8.20212	5.72599	1.27243	24.1459	9.52657	0.25099	0.611056	0.131476	0.857577	0.782365	0.988343
AT2G18380	3.5598	2.11873	2.37678	2.11509	2.90911	1.84904	1.20125	1.56102	1.45241	2.15602	3.26487	2.91276	0.999034	0.992662	0.747389	0.980063	0.592653	0.632681
AT2G18390	32.6711	30.6568	33.6246	21.3435	22.3399	28.8816	34.6393	20.7021	17.9338	29.2622	22.2369	17.9516	0.815858	0.992662	0.946104	0.282017	0.62977	0.989844
AT2G18400	74.7557	52.0728	64.7093	50.6303	48.2511	83.7148	63.6389	42.178	51.4774	44.2622	26.7766	29.1966	0.999829	0.424821	0.814442	0.0155066	0.8075	0.438994
AT2G18410	7.48676	9.75452	9.37591	4.88145	8.95595	11.8725	13.0264	9.2651	7.88577	9.91232	9.77125	7.56132	0.999829	0.992662	0.953433	0.996765	0.9029	0.902073
AT2G18420	0.0648626	0	0	0	0	0	0	0.221703	0.239223	0	0	0	NA	NA	NA	NA	NA	NA
AT2G18440	258.85	252.17	208.815	196.657	235.686	267.931	224.597	171.889	152.018	219.639	228.636	187.532	0.999829	0.992662	0.563811	0.55241	0.511619	0.837779
AT2G18450	0.117755	0.109756	0.119241	0.0219728	0.0240218	0.0158623	0.0521942	0.120391	0.503275	0.0132062	0.0330542	0.0828692	0.587848	0.992662	0.361421	0.745822	0.858946	0.656031
AT2G18460	0.10934	0.314468	0.0492956	0.435788	0.0585146	1.58691	0.249618	2.5514	0.546726	0.0323974	0.326087	0.140705	NA	NA	NA	NA	NA	NA
AT2G18465	7.55932	9.20348	7.49996	5.28914	7.31962	7.87414	5.07884	7.04649	12.516	11.7992	12.2711	8.3147	0.999829	0.952295	0.995685	0.272343	0.976394	0.596972
AT2G18470	0.649033	0.597099	1.2547	0.220197	0.397195	0.190749	2.12697	0.941076	0.560375	0.198512	0.0331244	0.926266	0.168623	0.992662	0.138474	0.683589	0.822306	0.615917
AT2G18480	0.116814	0.516086	0.38309	0.274053	0.380709	0.269392	0.0196614	0.355473	0.633226	0.0897573	0.0374609	0.223842	0.999829	0.992662	0.997334	0.543105	0.990016	0.77558
AT2G18490	0	0	0	0	0	0	0	0.150503	0	0	0	0	NA	NA	NA	NA	NA	NA
AT2G18500	0.384732	0.907243	2.18362	0.49805	0.415137	0.740787	1.25096	1.77879	3.38822	1.12232	3.27651	1.1386	0.756033	0.833814	0.205238	0.745822	0.719115	0.926929
AT2G18510	16.8575	20.0353	21.0134	18.5091	19.7638	13.045	17.5214	24.819	23.2229	15.8584	16.7136	23.466	0.991804	0.997459	0.837552	0.872779	0.885334	0.80351
AT2G18520	5.2146	5.02262	6.98821	4.8937	5.87698	5.17675	10.4723	5.4896	16.6196	4.48225	4.06866	4.91439	0.999829	0.992662	0.298803	0.487824	0.361097	0.102698
AT2G18530	0	0	0.744411	0	0	0	0.0609507	0.186193	0	0	0	0	NA	NA	NA	NA	NA	NA
AT2G18540	0.0139486	0.148519	0.0188317	0	0	0.0150396	0	0.136814	0.318095	0.0500752	0	0.0181285	NA	0.992662	0.424067	0.869433	0.858946	0.741899
AT2G18550	0	0.114877	1.00032	0	0	0	0	0.356799	0.391916	0	0.117655	0.0224701	0.431095	0.992662	NA	0.524473	0.94882	NA
AT2G18560	5.26519	4.94554	5.66517	7.07469	7.6233	5.68356	4.66031	5.73449	11.9853	9.07325	12.6193	10.3829	0.508178	0.927597	0.98826	0.00367412	0.717796	0.660126
AT2G18570	1.08949	2.15371	4.02813	2.87998	3.18411	3.073	1.78525	2.49008	3.86032	3.05652	4.00848	3.9702	0.917118	0.992662	0.897235	0.478584	0.96744	0.728971
AT2G18590	0.0417502	0.0223146	0.0563974	0	0	0	0.0244284	0.343283	0.553094	0	0	0	NA	NA	0.16653	NA	0.478421	0.307578
AT2G18600	2.81687	3.29629	2.80514	1.87144	4.13729	1.57598	0.222352	1.5033	0.732433	3.02211	0.524794	2.49759	0.998621	0.992662	0.327439	0.617074	0.216955	0.684753
AT2G18610	0	0	0	0	0	0	0.197965	0.444361	0	0.9241	0	0	NA	0.992662	NA	NA	NA	NA
AT2G18620	0.029626	0.38193	0.240289	0	0.478077	0.284455	0.0683701	0.83449	0.446211	0.290522	1.6587	0.879487	0.999829	0.992662	0.934686	0.218378	0.855421	0.728171
AT2G18630	13.8931	15.755	13.603	11.9102	15.5724	13.6402	20.3443	9.94412	12.3121	15.1044	17.1107	17.4404	0.999829	0.992662	0.997334	0.718206	0.992456	0.897477
AT2G18640	0	0	0	0	0	0	0	0.362485	0.826437	0	0	0	NA	NA	0.228386	NA	0.280679	0.371653
AT2G18650	2.05191	1.36058	0.957203	0.182424	1.0487	1.20298	0.113689	1.24909	2.39886	1.13491	3.55926	1.30618	0.846501	0.992662	0.923696	0.804737	0.942343	0.835494
AT2G18660	166.452	145.694	41.8701	24.0346	10.6646	14.5727	92.4844	26.8064	20.3371	15.8564	3.66831	1.46001	2.53e-07	0.992662	0.154997	0.0107992	0.595887	0.283104
AT2G18670	7.76342	8.58827	6.57511	7.14146	4.72183	5.4812	11.5696	4.43696	5.66061	7.23642	8.10629	6.44622	0.995191	0.992662	0.993552	0.805184	0.974185	0.890844
AT2G18680	8.96e-07	9.81e-07	3.07e-07	8.27e-08	0.0292936	3.3e-08	0.0396682	0.0838814	3.88e-06	9.19e-08	3.99e-08	1.37e-09	NA	NA	NA	NA	NA	NA
AT2G18690	31.0203	27.6658	9.39983	5.01335	4.84747	6.40964	21.4593	5.15806	3.30056	11.2183	3.96235	2.7779	7.14e-05	0.992662	0.605493	0.0930499	0.447335	0.69451
AT2G18700	4.77663	7.93986	5.60421	3.46342	6.47492	2.65444	3.92689	8.53129	3.76556	5.19153	5.75338	3.4859	0.664685	0.992662	0.885328	0.549314	0.868462	0.943047
AT2G18710	74.8012	70.3594	72.0814	69.9745	87.0107	79.7844	63.2193	63.6557	64.8916	65.2809	77.572	71.5702	0.869188	0.992662	0.569664	0.953423	0.739611	0.842421
AT2G18720	0	0.0892583	0.0563974	0	0.152592	0.40324	0.0732851	0.20597	0.632107	0.149437	0	0.0811429	0.813251	0.992662	0.949486	0.898422	0.552476	0.746718
AT2G18721	0	0	0	0	0	0	0	19.9206	0	0	0	0	NA	NA	NA	NA	NA	NA
AT2G18730	15.4456	17.3644	13.3796	19.9892	19.1085	17.9181	18.8809	16.2554	10.2013	24.214	18.1738	24.1182	0.479019	0.992662	0.665555	0.16527	0.976793	0.511399
AT2G18735	10.5732	9.27613	9.4556	9.49035	7.28182	16.8547	10.7648	4.49383	9.26239	8.17667	13.1534	5.36761	0.931546	0.992662	0.745698	0.890485	0.898627	0.972172
AT2G18740	205.966	188.319	219.404	191.195	154.101	261.259	242.717	91.3462	248.842	195.467	134.816	136.837	0.991804	0.992662	0.943481	0.247712	0.978932	0.769742
AT2G18750	18.0825	26.4237	25.7132	20.8578	29.4352	16.5556	24.0586	30.2348	22.758	26.9984	29.2664	27.5857	0.999829	0.992662	0.933037	0.556663	0.91407	0.907722
AT2G18760	1.4474	2.20534	1.3312	1.15835	2.53988	0.866579	1.61358	4.8928	1.66545	0.960362	0.363603	2.51467	0.999829	0.992662	0.605493	0.738432	0.624134	0.474662
AT2G18770	14.9266	18.1233	15.2097	15.3954	20.6506	15.689	14.8275	14.5898	24.0081	16.2305	20.4462	15.2213	0.923122	0.992662	0.986619	0.839225	0.920563	0.985768
AT2G18780	1.2684	1.13911	0.612016	0.20296	0.863465	1.28673	1.71793	1.45486	3.76821	1.6202	2.74265	1.29028	0.995191	0.992662	0.381825	0.40112	0.445753	0.916476
AT2G18790	9.20553	11.4169	11.5105	12.2467	12.8646	5.2346	8.79078	19.5606	12.0574	9.88891	5.78068	14.5459	0.999829	0.992662	0.841476	0.886605	0.785157	0.722153
AT2G18800	0	0	0.0459602	0	0	0.036153	0.0389469	0.169583	0.382934	0	2.58587	0.233516	NA	0.349484	NA	0.0427595	NA	0.641633
AT2G18810	0	0.265321	0.0661386	0	0	0	0	0.329239	0.90931	0.0863896	1.41725	0.0833653	NA	0.784934	NA	0.608035	NA	0.944314
AT2G18830	0	0	0	0	0	0	0.62946	10.1486	0	0	0.913991	0	NA	0.992662	NA	NA	NA	NA
AT2G18840	13.837	13.3842	15.4276	8.26776	9.98474	14.3652	11.1687	14.5118	9.93713	10.4749	19.4975	9.87018	0.911081	0.992662	0.998493	0.943539	0.739381	0.874661
AT2G18850	7.70742	6.36539	7.80865	4.79889	9.01251	7.39677	7.38166	8.2863	15.136	7.35253	5.6606	5.67738	0.999829	0.992662	0.727187	0.65628	0.662002	0.417625
AT2G18860	14.4537	13.727	10.0619	12.751	18.3774	16.9579	13.4894	9.863	14.1881	13.3846	7.30022	12.6924	0.608898	0.846668	0.660038	0.696808	0.975477	0.877146
AT2G18870	0	0	0.0644278	0	0	0	0.694019	0.320401	0.531921	0.0421042	0.849873	0.0203154	NA	0.992662	0.228582	0.467566	0.303948	0.910696
AT2G18876	15.2221	12.345	10.9664	15.2398	14.8258	7.40151	19.4174	13.9485	19.2258	16.2852	18.487	14.5374	0.986306	0.894064	0.416069	0.293385	0.518353	0.971614
AT2G18880	8.91e-94	2.35e-74	0.0190301	3.15e-61	4.82e-79	1.33e-119	0.0364126	0.138189	0.377504	1.22e-175	0	0.00621208	NA	NA	0.198633	NA	0.288386	0.33994
AT2G18890	4.31376	5.28549	8.47539	8.69721	12.3171	13.9685	3.86901	5.90494	7.76137	10.6421	17.0627	10.0988	0.0465754	0.995863	0.132963	0.0278471	0.967801	0.153011
AT2G18900	8.79932	11.6472	8.47091	6.04765	10.0726	7.69468	17.2626	18.0747	13.3958	9.70533	6.58349	9.8059	0.940641	0.992662	0.0825978	0.85083	0.122398	0.137319
AT2G18910	35.7622	34.9637	30.2417	30.8481	33.7572	64.0336	36.5212	29.2502	20.5681	35.5887	45.0498	30.5043	0.678083	0.992662	0.469036	0.888294	0.845261	0.78276
AT2G18915	4.58956	6.08331	6.10857	5.05153	7.09105	4.71274	5.25567	6.67899	2.37329	5.5268	2.77287	6.0917	0.999034	0.992662	0.833521	0.798301	0.841938	0.979612
AT2G18917	1.39895	1.77103	1.56821	0.896265	1.98407	1.73621	2.54086	1.87109	0.74791	0.532138	2.14427	2.8246	NA	NA	NA	NA	NA	NA
AT2G18920	0	0	0	0	0	0	0	0.181384	0.740292	0	0	0	NA	NA	NA	NA	NA	NA
AT2G18930	0	0.723512	0	0	0	0	0	57.7813	0	1.21589	0	0	NA	0.992662	NA	NA	NA	NA
AT2G18938	1.56141	1.09225	2.78913	2.95542	0.127577	2.2863	0.174989	13.4091	4.2009	2.57954	0	0.345592	0.999829	0.992662	0.691818	0.790179	0.592717	0.45188
AT2G18940	12.591	15.3871	16.2255	17.6795	20.5982	13.5324	15.8735	23.1214	10.7232	13.4124	14.4794	25.7264	0.748852	0.993338	0.920147	0.658974	0.931251	0.9273
AT2G18950	37.0675	34.6376	36.0839	22.0029	27.6095	40.6374	37.4334	23.9336	41.9936	27.7743	31.6498	26.3355	0.978435	0.992662	0.958868	0.274321	0.963215	0.775675
AT2G18960	124.329	167.193	160.751	194.093	216.324	93.2515	126.683	256.658	144.428	138.506	140.979	238.536	0.952756	0.992662	0.98826	0.763704	0.87852	0.992217
AT2G18969	1.49131	0.390712	1.63745	0.319037	1.66712	0.8845	0	0.122035	0.260977	2.11511	3.47264	1.26033	NA	0.992662	NA	0.542267	NA	NA
AT2G18970	2.88938	2.1706	3.44092	4.95994	3.36527	4.75617	7.48185	0.968359	8.80828	12.1027	0.78329	6.61245	NA	0.992662	NA	NA	NA	NA
AT2G18980	0.235747	1.32952	0.119504	1.18871	0.237795	0.848916	0.0680235	0.341739	0.887759	0.236452	2.70587	0.950946	0.974904	0.992662	0.823591	0.626492	0.945227	0.6535
AT2G18990	34.5861	37.1719	29.9549	27.3558	36.6995	31.6849	44.8816	27.4981	42.4809	45.2896	41.3487	30.3032	0.999829	0.992662	0.906786	0.705044	0.87591	0.999047
AT2G19000	0	0	0.0690734	0.839309	0	0.429172	0	0.344443	1.32761	0	0	0	0.377536	0.9355	0.985923	NA	0.44713	0.465231
AT2G19010	0.0308809	0.0663989	0	0	0	0	0.0355619	0.256113	0.580957	0	0	0	NA	NA	NA	NA	NA	NA
AT2G19020	0	0	0	0	0	0	0	1.39141	0	0	0	0.123591	NA	0.992662	NA	NA	NA	NA
AT2G19030	0	0	0	0	0	0	0	1.45116	0	0	0	0	NA	NA	NA	NA	NA	NA
AT2G19040	0	0	0	0	0	0	0	0	1.07591	0	0	0	NA	NA	NA	NA	NA	NA
AT2G19045	0	0	0	0.502517	0	0	0	0.725578	2.15182	0	0	0	NA	0.992662	NA	NA	NA	NA
AT2G19050	0.030373	0.032644	0	0	0.0979714	0	0.0350054	0.352506	0.114315	0	0	0.0130633	NA	0.992662	NA	NA	NA	NA
AT2G19060	0.0827905	0.105939	0.380109	0.0247202	0	0	0.0195128	0.135643	0.314177	0	0	0	0.146977	0.992662	NA	0.129727	0.955648	NA
AT2G19070	0	0.0425217	0	0	0	0.0213703	0	0.196188	0.37684	0.0178149	0.0446464	0.0085986	NA	0.992662	NA	NA	NA	NA
AT2G19080	33.615	28.2227	28.45	19.5553	27.4364	30.0987	34.6244	23.8224	28.3381	28.6912	34.1017	26.0604	0.980952	0.992662	0.961916	0.909988	0.9657	0.99347
AT2G19090	1.81319	2.37549	2.02612	1.3621	2.27791	1.78906	1.11199	3.6255	1.09662	1.88755	0.539571	2.2388	0.991966	0.992662	0.999415	0.692636	0.953622	0.910696
AT2G19110	2.38271	3.17577	3.54074	3.08287	4.45427	1.38814	1.73148	4.67076	2.87693	3.75264	5.13727	6.21755	0.999829	0.965083	0.990982	0.0976015	0.986886	0.443924
AT2G19120	0.700238	0.859901	0.382209	0.669206	0.755082	0.400366	0.150478	1.91932	0.420189	0.658425	0	0.861257	0.999829	0.992662	0.9425	0.962765	0.946929	0.91191
AT2G19130	7.5685	9.95312	7.88643	6.90214	5.54606	3.04593	4.19652	8.40744	7.29971	4.06407	4.68888	5.67011	0.360348	0.992662	0.889844	0.0133489	0.643425	0.668751
AT2G19146	0.0958231	0	0	0	0	0	0	1.85258	0	0.664616	0	0.0400624	NA	0.992662	NA	NA	NA	NA
AT2G19150	0	0.0675483	0.0424604	0	0	0	0.0361364	0.260586	0.590651	0	0	0	NA	NA	NA	NA	NA	NA
AT2G19160	7.86759	9.31356	10.3309	5.53939	8.99249	7.0851	7.55242	8.49124	5.57461	7.61476	9.012	7.93684	0.849389	0.992662	0.961669	0.728591	0.627086	0.876089
AT2G19170	3.50284	7.00678	6.56457	4.79444	6.06495	3.17022	8.36863	12.6696	4.42294	3.84191	7.62539	7.12296	0.961696	0.992662	0.376539	0.91075	0.635958	0.722153
AT2G19180	44.6394	38.1003	35.1987	32.0507	27.4377	37.5978	44.824	31.3338	26.5863	24.8412	49.8225	26.6566	0.966574	0.992662	0.995685	0.730561	0.874495	0.98364
AT2G19190	1.30835	2.04567	0.627556	0.387302	0.15044	0.198618	0.321564	0.652269	0.411745	0.534462	0	0.0515989	0.00294087	0.992662	0.808311	0.040647	0.215823	0.775001
AT2G19210	0	0.0117415	0.0149088	0.0164852	0	0	0	0.198132	0.210276	0	0.0248209	0.00479131	NA	0.992662	0.369064	NA	0.475265	0.520243
AT2G19220	0	0.0501766	0.0316642	0	0	0	0.0273117	0.19312	0.354279	0	0	0	NA	NA	NA	NA	NA	NA
AT2G19230	0.00942262	0.0100071	0.0254331	0	0	0	0.0224691	0.153442	0.215465	0	0	0.00409024	NA	NA	0.172928	NA	0.439319	0.316638
AT2G19240	0.058076	0.617552	0.407638	0.208031	0.427514	0.526829	1.61447	0.416902	0.309461	0.292181	0.0782944	0.156151	0.999585	0.992662	0.723084	0.621841	0.682863	0.305127
AT2G19260	3.25052	3.99929	3.96211	2.53442	4.64094	2.63182	0.18716	4.43446	2.39977	3.98722	3.10646	4.61711	0.988623	0.992662	0.816065	0.99342	0.727604	0.712641
AT2G19270	21.6606	24.7702	18.498	19.4856	25.2191	19.5013	26.3411	23.3632	18.6965	26.2501	18.6441	23.46	0.999034	0.999449	0.995158	0.924705	0.958795	0.991029
AT2G19280	1.80242	2.38032	2.33558	1.22374	3.18628	1.66144	1.81605	3.18143	3.35502	2.08597	3.43779	2.6156	0.999829	0.999449	0.83857	0.925793	0.822995	0.775047
AT2G19290	2.09935	0.723512	2.06348	0.912473	1.84011	3.57889	0	0	1.97619	1.21589	0	1.40033	0.995941	0.992662	NA	NA	NA	NA
AT2G19300	0	0	0	0	0	0	0	0	1.71286	0	0	0	NA	NA	NA	NA	NA	NA
AT2G19310	184.317	151.387	139.762	128.617	109.795	232.094	140.262	117.996	86.567	175.731	382.963	156.132	0.991966	0.992662	0.581765	0.235789	0.553878	0.145001
AT2G19320	0	0	0.941148	0	0	0.100813	0	0.17432	1.07303	0.513821	0	0	NA	0.992662	NA	NA	NA	NA
AT2G19330	0.165376	0.177456	0	0.247049	0.0222736	0.176675	0.0319092	0.0911752	0.415645	0.122967	0	0.213646	0.999034	0.992662	0.996057	0.905349	0.955824	NA
AT2G19340	16.9015	13.4316	21.7198	17.1821	13.4006	27.0505	17.9401	11.5167	9.07876	12.9874	13.9378	13.8383	0.955688	0.88281	0.583692	0.401375	0.759194	0.974155
AT2G19350	16.6086	11.5077	17.0045	6.74099	7.8029	20.1351	19.2783	8.37439	13.1819	12.3482	13.7821	6.82131	0.986022	0.992662	0.961669	0.484725	0.971324	0.807429
AT2G19360	0	0.0259561	0.0327466	0	0	0	0	0.0399693	0.091548	0	0	0	NA	NA	NA	NA	NA	NA
AT2G19380	1.60943	1.21326	1.33908	0.242701	1.007	0.612532	1.13087	2.077	2.34473	1.16608	1.45986	1.32973	0.350858	0.992662	0.276115	0.89827	0.858946	0.785117
AT2G19385	20.8567	22.0564	16.3396	16.4213	19.3382	18.0471	34.3902	22.2858	36.5893	27.5204	9.2887	17.5897	0.999829	0.992662	0.324257	0.900746	0.367076	0.411764
AT2G19390	2.39063	2.91251	2.57871	2.42636	3.02168	1.0672	2.85647	4.87254	1.23675	2.51415	1.36964	3.86072	0.962618	0.992662	0.852305	0.955381	0.953978	0.925883
AT2G19400	4.21552	4.4895	2.74892	3.74566	6.29647	3.75577	3.47647	4.26744	4.90363	5.33961	5.28097	4.9623	0.873214	0.992662	0.90867	0.426945	0.956028	0.770897
AT2G19410	0	0.0129926	0.0329759	0	0.11983	0	0	0.319005	0.325308	0.0329115	0	0.0158867	NA	0.992662	0.723164	NA	0.429349	0.529949
AT2G19420	0	0	0	0	0	0	0	0.163495	0.67661	0.0809268	0	0	NA	NA	NA	NA	NA	NA
AT2G19425	0	0	5.81367	0	0	0	0	0	12.1642	0	0	1.49969	NA	NA	NA	NA	NA	NA
AT2G19430	14.14	15.1271	13.357	11.3732	15.2664	14.3723	20.5396	14.7016	14.6534	15.513	9.33803	11.3319	0.999829	0.992662	0.898856	0.632394	0.829653	0.583896
AT2G19440	0.04265	0.114007	0.748996	0.254763	0.138513	0.228781	0.673291	0.21049	0.322779	0.152628	0	0.322293	0.994994	0.992662	0.854992	0.711692	0.940502	0.700591
AT2G19450	13.1069	13.7452	12.4991	12.9439	13.3731	11.9692	8.74979	11.0675	15.9313	11.7487	11.2471	12.9722	0.999829	0.992662	0.900257	0.812844	0.878483	0.982163
AT2G19460	27.9822	24.4443	29.726	16.5436	18.6534	33.6708	24.1333	18.3764	43.7092	21.0418	19.9385	17.8078	0.996232	0.992662	0.923737	0.286136	0.967801	0.5964
AT2G19470	17.6344	17.9167	15.4627	18.8869	22.0685	8.98701	17.0265	23.1868	20.8083	22.3229	16.5379	24.8384	0.999829	0.992662	0.900811	0.508639	0.778834	0.969144
AT2G19480	129.441	162.331	143.507	169.041	182.944	111.855	211.079	207.471	234.227	206.639	191.244	236.798	0.951523	0.992662	0.592988	0.0234752	0.166471	0.974155
AT2G19490	6.76179	7.48859	6.11257	3.4467	5.3108	5.86269	7.3706	9.39395	3.72122	6.79043	2.65152	4.83382	0.746472	0.992662	0.820839	0.424923	0.991475	0.706058
AT2G19500	0	0.0386728	0	0	0	0	0.0212963	0.237784	0.206066	0	0	0.0235031	NA	NA	NA	NA	NA	NA
AT2G19510	0	0	0	0	0	0.230967	0	0.204597	0.410181	0.0984436	0	0	NA	0.992662	NA	NA	NA	NA
AT2G19520	33.239	39.9116	47.7956	36.6182	40.3965	26.4126	57.8951	57.8814	71.979	41.0756	26.8584	44.0761	0.965684	0.995023	0.151767	0.811483	0.238227	0.182468
AT2G19530	4.36025	4.28349	3.46682	2.04359	3.08381	2.34282	3.09665	3.53799	3.97302	5.28696	3.31945	4.61244	0.513272	0.992662	0.844891	0.898252	0.879345	0.83569
AT2G19540	47.512	54.9184	44.4181	39.5482	59.0624	44.3112	67.6016	74.8566	55.0836	49.7114	41.9389	46.74	0.999829	0.992662	0.636559	0.792431	0.444764	0.354177
AT2G19550	0.675609	1.69604	0.0434986	0.961454	0.233176	0.651006	0.110918	0.587661	0.241912	0.572992	0	0.70513	0.999829	0.992662	0.802278	0.641478	0.735183	0.998941
AT2G19560	9.77066	10.9902	10.0495	8.26072	8.32958	10.0739	8.52753	9.09927	9.0634	10.221	6.75047	8.85051	0.987414	0.992662	0.953426	0.707632	0.785088	0.998089
AT2G19570	0.440084	0.340449	0.165181	1.09551	0.396078	0.706709	0.967176	0.120988	0.184688	0.720862	0	0.484972	0.866225	0.992662	0.691139	0.841516	NA	0.835629
AT2G19572	17.9854	21.8616	16.5002	19.2102	18.0944	19.4766	28.8857	26.2979	17.3972	22.7882	31.2155	27.4948	NA	NA	NA	NA	NA	NA
AT2G19580	2.23476	0.919333	2.45817	3.41576	1.745	2.55673	0	0.686732	8.04073	2.59861	5.06635	2.90025	0.986022	0.992662	0.96751	0.372865	0.940327	0.983782
AT2G19582	2.08132	3.08051	1.30105	1.19759	1.73451	2.07345	0.118668	2.34727	0.396304	0.800679	2.14203	1.93152	NA	NA	NA	NA	NA	NA
AT2G19590	1.29849	1.51142	5.78613	1.12271	2.38334	2.0509	2.97653	1.01312	5.33989	1.54797	1.94108	2.4478	0.910006	0.996351	0.756106	0.65211	0.977677	0.721137
AT2G19600	8.13899	10.3047	9.10516	8.00582	10.1855	9.5453	9.19606	10.1221	14.937	9.90635	7.9812	9.00004	0.991804	0.992662	0.890341	0.862689	0.770761	0.667157
AT2G19610	0.0161244	0	0	0.0242718	0.0265149	0	0	0.186591	0.183617	0	0	0.0633863	NA	0.992662	NA	NA	NA	NA
AT2G19620	10.4807	8.80633	10.8099	5.65875	10.7164	9.4898	13.2304	9.92063	13.04	7.28825	7.58028	9.15537	0.962848	0.992662	0.719811	0.349899	0.841938	0.403945
AT2G19630	0	0.0542433	0	0	0.0588157	0	0.0418104	0.12216	0.824336	0	0	0	NA	0.992662	NA	NA	NA	NA
AT2G19640	10.4054	10.7982	7.83204	6.2912	8.15102	12.0304	10.2954	9.76953	12.212	8.74624	8.47938	9.53847	0.999829	0.992662	0.936799	0.792976	0.934666	0.790313
AT2G19650	2.12997	2.93257	2.06344	7.53655	5.6222	3.62396	5.79637	5.89169	6.43431	4.65823	7.26198	8.63579	0.00345787	0.992662	0.995019	6.02e-05	0.00351739	0.853066
AT2G19660	0.149659	0.175387	0.161654	0.424481	0.439552	0.209628	0.123776	0.269353	1.93282	0.523611	0	0.272185	0.629587	0.992662	0.772217	0.870583	0.372786	0.635358
AT2G19670	12.5584	16.3489	14.7004	10.0548	14.4701	13.8739	11.0827	16.6888	19.0277	14.168	15.3002	16.1611	0.995941	0.992662	0.918684	0.944498	0.963866	0.982289
AT2G19680	122.891	95.505	99.6023	90.8884	98.7415	134.122	60.4992	76.3282	94.0487	130.155	149.68	94.5525	0.979027	0.992662	0.413765	0.665879	0.4861	0.326065
AT2G19690	13.504	11.7292	12.6531	13.6319	11.8139	19.2965	20.9837	7.19739	13.2554	13.1923	9.38975	9.35442	0.84297	0.992662	0.925628	0.728452	0.957732	0.81674
AT2G19700	0	0	0.0701104	0	0	0	0.0577013	0	0.769629	0	0	0	NA	NA	NA	NA	NA	NA
AT2G19710	2.5688	2.91398	2.46937	2.36304	3.45404	0.723418	3.23392	6.15686	1.94533	2.19981	2.39298	3.97263	0.979027	0.992662	0.730763	0.871601	0.798822	0.919959
AT2G19720	22.2719	22.2087	22.5333	10.1263	22.9273	31.453	19.9304	15.7988	22.855	25.6485	29.0465	17.1091	0.999829	0.995173	0.939616	0.891474	0.943064	0.894376
AT2G19730	618.238	540.327	569.643	487.228	496.35	823.072	489.914	529.369	577.373	536.737	489.489	413.999	0.962727	0.992662	0.814992	0.458721	0.903624	0.86253
AT2G19740	277.029	274.83	271.978	238.414	216.387	285.524	312.303	165.364	306.143	224.337	178.193	157.768	0.999829	0.927597	0.995685	0.0599492	0.994237	0.535036
AT2G19750	291.888	259.127	326.587	243.183	219.002	380.054	256.316	147.486	244.53	272.43	380.084	233.152	0.999034	0.992662	0.693199	0.969411	0.678301	0.663018
AT2G19760	149.745	136.632	158.593	132.396	141.204	252.101	147.507	101.425	138.451	154.325	161.468	90.2452	0.80103	0.992662	0.587266	0.813106	0.858946	0.98598
AT2G19770	0	0.0512073	0	0	0	0	0.0529647	0.555728	0.527516	0	0	0	NA	NA	NA	NA	NA	NA
AT2G19780	4.16984	4.13297	4.82294	3.98209	4.37626	5.36698	2.53429	3.91414	3.90067	4.86774	9.12188	6.0466	0.983397	0.992662	0.649826	0.244772	0.70058	0.252295
AT2G19790	122.904	109.615	102.412	78.5138	85.5788	93.2765	71.0758	60.9186	147.06	117.422	107.896	76.543	0.813662	0.992662	0.98826	0.779963	0.864055	0.97432
AT2G19796	0	0	0	0	0	0	0	0	0.703282	0	0	0	NA	NA	NA	NA	NA	NA
AT2G19800	0.187803	0.804204	1.99823	0.8064	3.44427	2.26337	2.48942	6.61612	1.15333	3.63007	4.31587	3.5952	0.589947	0.992662	0.842675	0.0364598	0.367066	0.937385
AT2G19802	0	0	0	0	0	0	0	0.159418	0	0	0	0	NA	NA	NA	NA	NA	NA
AT2G19810	12.8079	15.7624	14.4828	8.81327	7.64506	10.9246	13.0795	13.8654	12.2216	8.40196	5.42934	6.61436	0.370447	0.992662	0.710698	0.000738375	0.872047	0.111897
AT2G19820	0	0	0	0	0	0	0	0	0	0	0	0	NA	NA	NA	NA	NA	NA
AT2G19830	77.2816	85.962	62.0474	80.1534	90.2584	80.5115	75.4292	62.6259	85.0704	115.555	119.149	93.6911	0.790002	0.992662	0.825142	0.0565003	0.991753	0.386167
AT2G19850	0	0	0	0	0	0.0316061	0	0	0	0	0	0	NA	0.992662	NA	NA	NA	NA
AT2G19860	12.646	14.3901	14.0082	20.4934	21.964	15.6683	18.6693	17.4286	16.1189	18.6763	14.3509	23.51	0.108258	0.992662	0.839357	0.244102	0.611714	0.918941
AT2G19870	21.307	26.4483	22.0882	20.7831	31.6462	22.4419	21.0453	38.4773	32.364	26.2735	15.9717	26.3641	0.941564	0.992662	0.890409	0.969481	0.626992	0.656406
AT2G19880	11.7816	15.3333	12.6397	13.4026	16.6429	19.1906	10.2944	13.7657	8.74371	14.8782	15.5279	18.0177	0.574316	0.992662	0.277164	0.586991	0.657177	0.421242
AT2G19890	0	0.0574113	0.0723414	0	0	0	0.0310241	0.398123	0.605686	0	0	0	NA	NA	0.211691	NA	0.535129	0.354177
AT2G19893	0	0.373755	0	0	0	0	0	1.33582	1.0158	0	0	0	NA	NA	NA	NA	NA	NA
AT2G19900	0	0.0936752	0.197893	0	0.0598032	0.0315917	0	0.119875	0.222739	0.0789039	0	0	0.941564	0.996351	NA	0.772475	0.990697	NA
AT2G19910	0.594808	0.673254	0.579041	0.276488	0.535119	0.179243	2.02183	2.22367	1.44904	0.5085	0.76709	0.588269	0.632616	0.992662	0.00235035	0.981514	0.0157218	0.0708256
AT2G19920	0.565355	0.40052	0.480442	0.25	0.291405	0.192358	0.0747677	1.02386	0.478508	0.4517	0.988213	0.345237	0.583073	0.992662	0.772217	0.863639	0.998351	0.950145
AT2G19930	0.732185	0.797219	1.11321	0.497919	1.33658	0.521297	0.840043	1.61471	2.01355	0.658455	1.31251	0.90528	0.999829	0.992662	0.590037	0.990129	0.599749	0.667758
AT2G19940	42.6072	46.0367	41.8856	35.709	49.3595	51.2981	27.5564	56.7451	40.5767	35.5417	37.9095	43.1889	0.962114	0.992662	0.846451	0.663829	0.921345	0.961542
AT2G19950	7.55194	10.2096	9.66847	10.1656	11.0851	2.53503	4.06732	11.7669	7.71255	10.0282	11.368	13.5001	0.991966	0.992662	0.967235	0.494273	0.814919	0.548368
AT2G19960	0.865486	0.0794147	0.782671	0.648081	0	0	0.0779416	0.24813	0.529767	0	0	0	0.954768	0.992662	NA	0.275797	0.858466	NA
AT2G19970	0.727711	3.79681	6.5255	0.0680121	0.834103	0.720145	0.255935	1.37534	0.339316	0.966572	0.304692	0.466386	0.0479745	0.992662	0.991718	0.0586817	0.185667	0.979048
AT2G19980	2.07713	0	4.38459	0	0.779242	0.954489	10.483	0.797442	0.845255	0.873922	0	0.940325	0.772246	0.998344	0.266964	0.537813	0.82881	0.327763
AT2G19990	2.54022	3.71449	3.96832	1.89964	1.35989	2.46959	3.00803	2.88084	0.545586	2.76447	0	1.72983	0.721031	0.992662	0.990421	0.482648	0.795027	0.90658
AT2G20000	7.05942	9.52815	9.05069	9.0433	9.60146	6.10304	4.8593	11.2228	6.61756	9.01554	4.88016	10.7945	0.999829	0.992662	0.878921	0.938841	0.840441	0.923239
AT2G20010	4.26091	6.78549	5.75048	4.42358	5.23532	3.28361	4.98041	8.69986	3.96901	4.18988	4.10549	4.55736	0.849218	0.992662	0.78935	0.262502	0.977909	0.558459
AT2G20020	22.8636	30.8378	30.9172	30.0632	39.0937	13.9078	36.5578	46.8259	33.5647	36.0535	21.3324	43.4297	0.999829	0.992662	0.713276	0.658974	0.424912	0.858031
AT2G20030	0	0	0	0	0	0	0	0.265415	0.201895	0	0	0.0230586	NA	NA	NA	NA	NA	NA
AT2G20050	10.2064	13.982	11.804	14.3693	18.6552	7.56074	10.2504	19.1149	11.4558	12.4994	8.20628	17.6549	0.951028	0.992662	0.965018	0.934722	0.918593	0.965366
AT2G20060	46.6605	46.9648	40.2758	36.5995	46.3745	49.1833	30.2409	43.6873	41.344	59.8248	50.9159	48.5476	0.997834	0.992662	0.76322	0.557608	0.724739	0.472113
AT2G20070	0	0	0.116797	0	0	0	0	0	0.313347	0	0	0	NA	NA	NA	NA	NA	NA
AT2G20080	0	0.150364	0.173389	0	0	0.0370824	0.0798358	0.174197	0.361633	0	0	0	NA	0.992662	NA	NA	NA	NA
AT2G20100	6.3534	4.56105	6.41961	4.36878	4.31135	5.41841	3.67221	5.44164	7.5475	4.24669	9.59203	5.34086	0.951028	0.992662	0.957654	0.896206	0.934259	0.879989
AT2G20110	1.06434	1.2561	0.757322	0.493821	0.986121	0.480594	0.0680397	1.81115	0.819744	1.18739	1.93806	1.5014	0.807344	0.797689	0.946418	0.556663	0.942516	0.746145
AT2G20120	18.8407	20.6647	18.574	18.8556	22.184	32.9197	35.9193	15.3045	17.4143	20.5333	17.9989	15.3821	0.58531	0.944222	0.931424	0.804737	0.852557	0.731881
AT2G20130	9.3376	9.89922	13.7084	8.70283	9.55373	11.1543	8.21078	7.34649	11.7778	14.5843	8.62667	8.28291	0.999829	0.992662	0.912037	0.90181	0.812965	0.928403
AT2G20140	39.4798	40.9899	41.3398	37.7491	47.374	40.3125	36.6245	44.3937	61.7682	42.2133	35.4786	45.6555	0.966462	0.992662	0.953706	0.993209	0.83298	0.826179
AT2G20142	22.0609	16.6564	2.6809	7.77762	5.01987	5.48219	6.81399	7.09306	8.62648	9.11004	2.77492	2.3448	0.408589	0.992662	0.928451	0.403774	0.564511	0.713822
AT2G20150	0.145031	0.207098	0.0326607	0	0.0195834	0.103529	0.0844087	0.119587	0.456559	0.0431982	0	0.0625474	0.946179	0.994249	0.743302	0.810034	0.9202	0.764228
AT2G20160	0.0879168	0	0	0	0	0	0	0.306815	0.639912	0	0	0	NA	NA	NA	NA	NA	NA
AT2G20170	0.020954	0.0247223	0.0312071	0	0	0	0	0.114188	1.34824	0.144572	0	0.00904966	NA	0.992662	NA	NA	NA	NA
AT2G20180	6.43269	7.77065	6.11432	7.31675	7.44149	4.8524	10.7268	10.1454	11.2517	7.71092	6.93149	8.20889	0.983112	0.992662	0.854933	0.920599	0.919667	0.949316
AT2G20190	8.47222	11.5107	9.44659	9.77163	15.6701	6.90633	8.47453	22.5239	8.02653	10.1876	10.6461	13.3848	0.962848	0.997832	0.938483	0.669679	0.785558	0.912801
AT2G20208	0	0	0.119793	0	0	0	0	0	0	0	0	0.0369942	NA	NA	NA	NA	NA	NA
AT2G20210	2.45315	2.6126	2.09181	2.78393	3.9578	2.8144	0.322372	2.93247	2.94369	2.23993	2.31967	3.07585	0.569125	0.992662	0.706479	0.965928	0.921345	0.905708
AT2G20230	56.6432	54.2165	65.3862	75.9865	59.3927	66.3894	53.2076	40.6786	44.8415	66.5531	65.2526	61.8428	0.771408	0.992662	0.319116	0.812384	0.614191	0.480857
AT2G20240	4.1464	5.94312	5.16276	3.71677	6.86899	2.37995	2.26368	7.75818	5.66768	6.82847	3.3195	4.75827	0.981582	0.992662	0.939013	0.98157	0.994415	0.989844
AT2G20250	1.2315	1.54144	1.5164	1.53523	1.51423	1.09467	0.44875	1.81344	1.90361	1.03258	1.27666	1.38973	0.999829	0.992662	0.984036	0.729438	0.967801	0.929971
AT2G20260	1892.02	1591.65	1556.9	1501.79	1104.35	1563.32	1376.96	970.628	1261.65	1546.35	1433.24	997.932	0.968503	0.992662	0.847394	0.543105	0.554045	0.893647
AT2G20270	145.952	119.544	138.937	120.049	109.028	157.082	120.824	89.6701	133.334	107.514	89.9906	81.8053	0.999829	0.835968	0.845274	0.071362	0.8093	0.713322
AT2G20280	40.0562	48.842	34.6927	52.5578	53.3318	31.1051	59.5179	53.3683	57.7638	70.3993	58.7687	62.2969	0.917231	0.992662	0.849583	0.0149666	0.425975	0.83663
AT2G20290	1.10327	1.96075	1.76392	1.38925	2.5766	0.67734	1.22271	3.93612	0.633079	1.17716	3.62873	2.17327	0.999829	0.992662	0.945356	0.549202	0.945581	0.893647
AT2G20300	3.5361	6.08955	5.31612	5.14027	6.53102	3.84494	5.41989	9.51559	4.85372	4.91856	6.91918	7.59226	0.991804	0.992662	0.868002	0.537139	0.734116	0.989361
AT2G20310	4.94666	5.5446	4.96357	7.50715	5.69325	3.49009	7.47447	7.5989	6.49853	3.88555	7.51894	7.44929	0.9795	0.998265	0.875248	0.825255	0.563327	0.85507
AT2G20320	1.25846	2.14747	1.50954	1.52198	2.21237	0.988257	2.2404	4.00085	2.07043	1.66507	2.18214	2.47208	0.999829	0.992662	0.486151	0.615547	0.43777	0.790313
AT2G20330	7.56349	11.3255	11.0097	10.5043	12.5946	4.76796	10.9424	15.6437	7.00265	9.05793	15.5713	15.1007	0.999829	0.992662	0.930907	0.443079	0.930547	0.834183
AT2G20340	10.8441	11.4225	12.8018	13.0496	17.1522	10.4345	7.06872	13.3237	8.10625	13.2133	9.22125	15.0167	0.810184	0.992662	0.426496	0.886203	0.691205	0.656031
AT2G20350	0	0.0904584	0.110903	0	0	0.0842049	0	0.42524	0.596756	0	0	0.0343626	NA	0.992662	NA	NA	NA	NA
AT2G20360	79.8957	79.5638	69.5105	65.7758	83.6025	74.2832	96.3842	91.7863	60.3477	69.9531	85.5222	82.9964	0.999829	0.999449	0.972688	0.941129	0.937632	0.964747
AT2G20362	2.41846	0.628673	1.32628	0.344662	1.18313	1.62802	3.0532	0.391097	0.639828	1.26821	0.128303	0.367106	0.991475	0.992662	0.952766	0.665452	0.998872	0.821953
AT2G20370	7.67344	12.6376	10.8507	7.4781	10.2805	5.5662	8.86254	14.3114	7.35694	8.11548	9.04332	12.3059	0.80103	0.992662	0.842274	0.836231	0.967188	0.961748
AT2G20380	0	0.0327536	0.0411963	0	0	0	0	0.0505286	0.114685	0	0	0.0393175	NA	NA	NA	NA	NA	NA
AT2G20390	40.0717	34.4427	30.6628	33.6576	30.5841	35.6561	42.1427	32.2637	26.7408	33.2271	32.4066	29.7491	0.999829	0.992662	0.967235	0.813293	0.974849	0.954652
AT2G20400	3.69009	3.52999	5.14701	4.1643	4.41599	2.7023	0.570928	4.14679	8.41127	4.09885	4.58848	4.83366	0.999829	0.992662	0.975312	0.951221	0.991753	0.997861
AT2G20410	6.02601	6.40066	5.42784	5.37202	7.04366	4.90457	10.8076	5.00385	5.47307	6.47217	8.06458	7.00326	0.999829	0.992662	0.909023	0.720902	0.865305	0.986713
AT2G20420	115.518	128.217	98.4457	94.355	116.471	95.4475	132.873	119.278	150.324	133.076	80.0629	109.217	0.991966	0.994249	0.726618	0.850668	0.778834	0.67571
AT2G20430	0	0.0323553	0	0	0.0242847	0.0321109	0.0347156	0.149726	0.340017	0	0	0	NA	0.992662	NA	NA	NA	NA
AT2G20440	4.6491	4.00566	4.51866	4.95051	6.11395	3.77395	10.5245	6.73166	4.25836	6.42994	10.3166	7.07982	0.940641	0.950781	0.738637	0.0532819	0.484624	0.933298
AT2G20450	248.246	209.618	207.591	176.804	193.124	360.362	265.352	207.896	246.681	278.744	297.859	185.846	0.934777	0.992662	0.948964	0.620105	0.90376	0.950129
AT2G20453	0	0	0	0	0	0	0	0	0	0	0	0	NA	NA	NA	NA	NA	NA
AT2G20463	0	0	0	0	0	0	0	0.388131	0	0	0	0	NA	NA	NA	NA	NA	NA
AT2G20465	0	0	0	0	0	0	0	0.382942	0	0	0	0	NA	NA	NA	NA	NA	NA
AT2G20470	0.0352438	0.206824	0.166585	0	0.129129	0.0379056	0.45607	0.202285	0.601468	0	0	0.00762176	0.951055	0.992662	0.349588	0.289801	0.595887	0.0756512
AT2G20480	25.6215	17.8927	31.9037	8.79687	12.9818	24.9244	49.8364	9.6602	17.2944	14.6272	15.7088	8.48166	0.869215	0.992662	0.741998	0.186264	0.937894	0.471945
AT2G20490	233.129	169.04	222.638	172.835	145.199	251.456	193.996	134.062	199.848	182.542	229.08	115.423	0.999829	0.992662	0.917336	0.722348	0.888351	0.981659
AT2G20495	7.83151	9.12694	6.56727	11.4132	8.49936	6.47009	18.9887	6.58065	2.38381	9.30647	5.67609	9.52037	0.928783	0.992662	0.9962	0.923352	0.909482	0.937481
AT2G20500	5.13869	3.75536	2.95119	2.68266	3.02597	4.00274	3.62298	3.223	2.50972	5.29016	9.05547	4.15412	0.999034	0.992662	0.819576	0.67004	0.71796	0.476671
AT2G20510	0	0.069377	0.029213	0.322934	0.122874	0.115974	0.0758246	0.0711676	0.327255	0.0580324	0.872991	0.102702	0.458316	0.992662	0.961979	0.161614	NA	0.8159
AT2G20515	3.91877	3.71543	6.08729	4.06183	2.66494	4.70362	20.1268	4.03644	17.1192	5.99612	4.37619	4.39698	0.999034	0.992662	0.0907427	0.910882	0.155718	0.200001
AT2G20520	0	0.226685	0	0.18795	0	0.044339	0	0.280711	0.313287	0	0	0	NA	0.992662	NA	NA	NA	NA
AT2G20530	59.5549	53.5949	52.8648	57.2139	63.6169	54.7121	51.1336	78.2526	79.0374	69.1609	45.2048	65.3552	0.935009	0.992662	0.920284	0.845128	0.687825	0.849496
AT2G20540	1.30293	1.16941	1.22418	0.845846	1.01375	1.15664	1.59614	1.11598	0.357793	0.930135	1.18641	0.906059	0.994474	0.992662	0.99358	0.855829	0.944781	0.994305
AT2G20550	2.65328	2.14715	3.51498	2.29226	2.46969	3.17104	0.603731	3.4464	1.17777	3.15794	1.10747	3.60496	0.999829	0.992662	0.741798	0.954254	0.719701	0.80351
AT2G20560	2.99704	3.3878	1.61947	3.54851	1.66848	1.0564	4.53038	2.99368	0.729023	4.1942	1.58447	2.47729	0.985008	0.992662	0.926559	0.971859	0.989152	0.999881
AT2G20562	7.4562	5.44433	6.11782	5.7705	4.77082	7.85298	2.00714	13.5087	9.87422	6.64478	23.8111	5.92723	0.999829	0.992662	0.945195	0.440641	0.910252	0.837595
AT2G20570	70.9583	77.624	69.895	65.2547	73.9544	57.0559	78.5038	130.002	65.8057	60.2862	85.8237	86.1769	0.991966	0.992662	0.6841	0.90971	0.722517	0.816419
AT2G20580	24.0019	32.2763	27.9986	24.2795	36.5131	19.2538	24.3614	48.5508	22.868	29.064	19.1892	36.6217	0.999829	0.992662	0.926965	0.921968	0.925901	0.873186
AT2G20585	54.6437	37.7283	41.2081	34.4785	28.0514	57.085	18.3474	28.3706	64.1276	31.5008	59.736	25.8124	0.999829	0.992662	0.9686	0.740144	0.938016	0.966963
AT2G20590	4.01812	3.77657	7.61721	2.28924	4.91539	2.9514	6.4197	4.17838	9.01836	4.92342	6.92495	3.55276	0.722093	0.992662	0.341805	0.995351	0.803077	0.779634
AT2G20595	0	0.109781	0.133489	0	0	0	0	0	0	0	0	0	NA	NA	NA	NA	NA	NA
AT2G20597	0	0	0	0	0	0.708886	0	0.698807	1.89694	0	0	0	NA	0.992662	NA	NA	NA	NA
AT2G20605	0	0	0	0	0	0	0	0	0.868865	0	0	0	NA	NA	NA	NA	NA	NA
AT2G20610	56.6752	70.7569	71.5297	101.566	88.2883	60.1614	115.321	121.869	106.27	82.2333	79.4703	133.494	0.539534	0.992662	0.682694	0.111864	0.0215327	0.836389
AT2G20613	0	0.114944	0	0	0	0	0	0.181384	0.370146	0.0886726	0	0	NA	NA	NA	NA	NA	NA
AT2G20616	0	0	0	0.0832156	0	0	0	0.0942729	0.618703	0	0	0	NA	0.992662	NA	NA	NA	NA
AT2G20618	0	0	0	0	0	0	0	0	0	0	0	0	NA	NA	NA	NA	NA	NA
AT2G20619	1.63017	0	0	0	0	0	0	0	1.30416	0	0	0	NA	NA	NA	NA	NA	NA
AT2G20620	0	0.0827284	0	0	0	0	0	0.383758	0.717584	0	0	0.0164205	NA	0.992662	NA	NA	NA	NA
AT2G20625	0	0	0	0	0	0	0	0	1.54e-18	0	7.8e-29	0	NA	NA	NA	NA	NA	NA
AT2G20630	95.9767	98.8081	76.6851	94.4849	96.2712	57.3113	92.1114	79.5625	122.881	127.558	127.013	116.136	0.999829	0.881018	0.909104	0.0894047	0.9283	0.678947
AT2G20635	1.866	4.02672	4.80678	2.2692	3.61368	3.28611	8.0354	5.1808	3.71713	2.87674	1.59705	2.935	0.998621	0.992662	0.447364	0.484221	0.615925	0.190684
AT2G20650	3.14695	2.30789	4.55513	1.5982	3.36358	2.44013	1.87157	3.6348	2.11967	2.31677	2.0465	3.30389	0.889338	0.992662	0.983524	0.578458	0.732718	0.995559
AT2G20660	0	0	0	0	0	0	0	0.308824	0.574278	0	0	0	NA	NA	NA	NA	NA	NA
AT2G20670	7.6227	9.66174	5.62143	14.4366	14.3011	12.8503	9.78915	10.2357	16.9312	28.7278	36.9635	13.9295	0.0121377	0.647746	0.85722	1.15e-05	0.444251	0.177848
AT2G20680	2.80353	2.98712	2.20982	2.82781	3.16458	3.59173	0.536978	3.14943	2.87781	5.19281	2.0757	2.60495	0.834194	0.996781	0.702425	0.728972	0.872569	0.728971
AT2G20690	82.0905	80.4696	72.3449	73.3398	71.2248	70.2916	101.335	79.337	66.1648	82.932	75.3305	92.0326	0.999829	0.992662	0.937733	0.870222	0.960142	0.997861
AT2G20700	0.15026	0.326678	0.949473	0.674257	0.79602	0.89605	0.0559687	1.43625	0.18633	1.32795	1.56455	0.939724	0.977959	0.992662	0.941631	0.556663	0.998872	0.780313
AT2G20710	3.25051	3.68426	3.19486	2.75015	2.82835	2.48969	4.03893	6.42454	6.23051	3.72072	2.87745	3.78437	0.952843	0.992662	0.257974	0.960855	0.380706	0.519056
AT2G20720	1.02798	1.961	1.67615	1.59421	1.50491	1.44004	2.92583	2.15951	1.16748	2.19325	2.66888	1.95539	0.999829	0.992662	0.855497	0.42844	0.797184	0.945346
AT2G20721	671.945	709.209	461.54	739.508	592.405	862.403	44.4366	58.1125	89.4695	361.789	1832.57	264.123	0.406715	0.992662	0.000795113	0.879035	0.0526878	0.0664398
AT2G20722	159.318	152.079	1025.5	138.237	73.7316	1128.34	9.32825	217.004	556.407	456.232	0	119.32	0.95859	0.992662	0.699876	0.687807	0.866387	0.96374
AT2G20723	1233.1	1017.18	2367.88	451.187	274.675	1910.09	10.1732	478.29	456.475	1047.85	2180.99	413.007	0.999829	0.992662	0.212505	0.632267	0.122339	0.420201
AT2G20725	30.4915	22.9706	23.9146	27.8161	25.5957	24.7867	23.5913	20.5841	26.4534	25.3715	27.6054	21.9159	0.991804	0.992662	0.847394	0.879406	0.889644	0.974786
AT2G20740	34.7294	33.2283	42.1182	38.3936	27.5393	38.5482	20.4996	25.1546	49.4731	27.0244	36.4629	22.2096	0.999829	0.992662	0.624896	0.156614	0.444764	0.991345
AT2G20750	1.68468	2.01524	1.82903	2.55793	5.51232	3.59942	5.0193	2.00995	1.87407	4.55874	14.7257	5.29222	0.0711163	0.880008	0.862964	0.00047073	0.681305	0.291277
AT2G20760	53.2499	64.228	56.3496	56.7318	61.4983	37.488	72.4856	67.9755	70.7265	68.4392	82.7564	79.2124	0.993059	0.940802	0.685154	0.163137	0.673258	0.903505
AT2G20770	4.43693	5.28479	5.86035	3.92821	4.21353	2.19299	5.04148	4.64406	5.65175	4.09545	2.11428	3.07963	0.524081	0.992662	0.717853	0.187941	0.960294	0.521619
AT2G20780	7.48239	11.1163	6.68971	10.8922	9.45281	4.72556	11.4346	9.12971	13.0772	8.57244	6.76648	9.28397	0.999007	0.992662	0.83826	0.962416	0.656025	0.692756
AT2G20784	3.35905	0	0	0	0	0	1.02968	0	0	0	0	0.923482	NA	NA	NA	NA	NA	NA
AT2G20790	10.218	12.1899	12.6522	10.7933	11.3207	8.4687	13.0945	14.5997	9.6421	11.6606	16.0884	14.0654	0.982758	0.992662	0.90344	0.606526	0.973497	0.868374
AT2G20800	0.0165581	0.035313	0.0223594	0.296642	0	0.0178215	0	0.325543	0.439848	0.0148441	0.0371707	0.0501552	0.848017	0.992662	0.90344	NA	0.463484	0.479832
AT2G20805	0	0	0	0	0.101069	0	0	0.109764	0	0	0	0	NA	0.992662	NA	NA	NA	NA
AT2G20810	11.6072	12.2487	9.64068	9.00632	13.5676	12.3091	7.70862	14.4172	13.4481	8.1811	9.35558	11.3069	0.999829	0.8568	0.83282	0.142794	0.822306	0.82532
AT2G20815	1.123	0.889585	0.880705	1.86806	2.62866	1.13808	2.00704	2.70093	3.96614	2.78383	5.1056	2.589	0.231332	0.992662	0.943891	0.00526411	0.214176	0.764447
AT2G20820	399.989	314.551	390.447	319.332	245.023	503.983	379.101	238.587	318.456	258.678	342.42	225.248	0.999034	0.992662	0.853703	0.257156	0.857398	0.835653
AT2G20825	0	0.168554	0	0	0	0	0.0887056	0.325852	0.292167	0	0.087221	0	NA	0.992662	NA	NA	NA	NA
AT2G20830	18.7726	20.1347	22.5077	20.8314	19.9897	21.9109	22.3157	13.5539	16.8725	16.8409	18.2425	17.305	0.966867	0.992662	0.629715	0.574549	0.722467	0.946702
AT2G20835	4.15387	4.20317	1.74785	6.23031	9.86078	11.2911	7.60501	3.13776	2.14607	6.85095	1.5311	4.04695	0.0467056	0.903193	0.550322	0.857047	0.874523	0.978177
AT2G20840	10.5696	8.51304	7.90331	9.30956	11.9367	8.15408	18.9458	9.57995	10.9716	10.4357	21.7119	11.1252	0.951523	0.992662	0.808593	0.243172	0.594562	0.959019
AT2G20850	6.08451	6.23671	6.07278	5.03627	7.17564	3.62566	4.26173	8.96523	2.33724	3.91602	6.34324	7.7655	0.976785	0.992662	0.956897	0.952803	0.838147	0.884372
AT2G20860	82.4363	88.6828	86.2411	87.4923	87.5919	87.574	82.9059	96.9305	68.4074	79.7918	87.473	95.6942	0.964982	0.992662	0.86528	0.959907	0.928332	0.92162
AT2G20870	3.25585	4.04537	4.85465	2.39929	3.00614	3.73142	11.7052	25.6429	16.7047	3.54899	1.36938	3.10248	0.962732	0.992662	4.57e-05	0.578018	4.54e-05	3.54e-05
AT2G20875	8.00043	6.44834	13.1351	4.61239	6.04846	13.0867	7.14711	3.68178	4.15943	7.11202	4.48088	5.16338	0.999829	0.992662	0.746021	0.471898	0.655987	0.989906
AT2G20880	0.264276	0.823293	0.422007	0	0.467199	0.4631	0.055944	0.673463	0.635358	0.708488	0.807893	0.383392	0.982588	0.992662	0.960801	0.851987	0.968098	0.88902
AT2G20890	583.409	524.299	561.671	537.055	547.397	673.592	524.136	427.124	477.882	520.71	710.047	551.362	0.952843	0.992662	0.650017	0.876923	0.752181	0.692283
AT2G20900	13.649	15.7079	12.601	22.1055	21.3805	14.1485	20.7008	18.771	13.4004	16.2861	16.9549	19.9813	0.286046	0.992662	0.867931	0.431797	0.770747	0.988343
AT2G20920	58.3802	56.7986	53.8072	114.12	61.3959	67.5018	55.6466	52.5321	61.4533	69.7768	76.937	72.2661	0.292402	0.992662	0.43994	0.284301	0.997287	0.676227
AT2G20921	0	0	0.542339	0	0	0	0	0.914667	0	0	0	0.149677	NA	NA	NA	NA	NA	NA
AT2G20930	120.691	90.5565	98.423	63.2989	67.1924	98.538	79.5782	49.8011	76.8439	77.0223	65.2183	46.518	0.853913	0.992662	0.88825	0.0491589	0.478286	0.918285
AT2G20940	28.2705	20.6242	21.3637	13.8631	17.9291	28.6171	12.9921	18.4742	31.1469	16.9182	29.7272	11.8891	0.999034	0.992662	0.981684	0.752859	0.915051	0.964559
AT2G20950	6.36647	11.7828	8.97632	11.0326	12.9748	5.10607	8.18445	12.7061	12.3297	13.3868	15.9126	15.3081	0.986022	0.992662	0.953426	0.0462681	0.797589	0.570238
AT2G20960	14.2502	20.146	18.4544	23.6337	21.24	5.209	12.0108	27.0221	20.3838	17.7802	14.5801	22.6381	0.999829	0.993338	0.952766	0.99168	0.936891	0.93125
AT2G20970	0	0	0.0413623	0	0	0	0.0706125	0.101653	0.230651	0	0	0	NA	NA	NA	NA	NA	NA
AT2G20980	2.2869	3.12308	4.45886	2.40523	3.73376	2.15688	4.91805	3.98625	6.85363	3.47143	3.30147	4.13299	0.986306	0.992662	0.380407	0.921277	0.559822	0.634485
AT2G20990	70.5641	89.2238	93.1218	81.901	99.6062	50.1223	78.7868	99.1574	69.8171	91.5797	72.4717	92.8656	0.999829	0.992662	0.9962	0.999799	0.944528	0.959631
AT2G21010	0.0437578	0.473928	0	0.26171	0.0349353	0.0462428	0.049379	6.23903	0.816962	0.155102	0	0.0748406	NA	0.992662	0.0974983	NA	0.270195	0.111833
AT2G21030	0	0	0	0	0	0	0	0.15547	0.344825	0	0	0.0197506	NA	0.992662	NA	NA	NA	NA
AT2G21040	0	0	0	0	0	0	0.0483125	0.143276	0.159706	0	0	0	NA	NA	NA	NA	NA	NA
AT2G21045	0	1.77363	6.32283	0	0	0.54191	0.104936	0.628429	1.04465	0.124016	0	0.578443	0.868662	0.992662	0.859081	0.0457245	0.530421	0.744292
AT2G21050	8.78032	9.65448	11.4406	6.65083	12.1082	11.2489	7.64069	13.5321	15.1263	10.066	12.4382	10.8672	0.999034	0.992662	0.926559	0.821138	0.834298	0.933309
AT2G21060	37.3556	35.6416	41.1656	45.0846	40.7341	45.3285	40.316	29.8051	65.7101	31.81	47.4821	34.8221	0.719865	0.992662	0.988722	0.994675	0.837771	0.829674
AT2G21070	3.70795	4.16243	4.84598	1.97725	4.15688	2.23686	2.447	4.75932	3.3039	3.78352	2.72097	3.30253	0.501986	0.992662	0.897235	0.51349	0.786225	0.965145
AT2G21080	3.34567	2.27657	2.63613	1.87343	3.26964	4.19156	2.84757	2.32326	2.1118	1.90755	2.85942	2.83956	0.966541	0.992662	0.813052	0.876674	0.916081	0.99025
AT2G21090	3.46634	4.65678	4.40811	4.46586	4.41407	2.54258	2.80664	5.9274	8.47122	4.01388	2.64869	3.73792	0.999829	0.992662	0.747416	0.685731	0.742926	0.512117
AT2G21100	0.0464738	3.52894	6.29089	2.22398	0.925724	0.637316	0.887787	2.73498	0.866283	0.452483	0	1.42905	0.774595	0.992662	0.987782	0.179263	0.735285	0.710052
AT2G21110	0	0.0718148	0	0	0	0	0	0.335882	0.482796	0	0	0	NA	NA	NA	NA	NA	NA
AT2G21120	18.7178	18.8497	16.9326	12.3466	18.2032	17.036	15.3742	15.1455	14.019	17.475	14.4305	18.3603	0.986022	0.992662	0.897474	0.872595	0.626951	0.828633
AT2G21130	64.3796	62.6098	57.0447	56.0806	40.7971	67.9236	72.07	49.6881	74.6694	74.9257	77.1983	53.8414	0.999829	0.992662	0.934082	0.800645	0.934824	0.989316
AT2G21140	38.909	59.0312	48.8887	30.3607	34.9175	37.1518	40.8291	83.8546	36.1103	37.3968	71.5151	64.2051	0.465112	0.80685	0.563109	0.70777	0.956944	0.936418
AT2G21150	20.4941	22.1737	23.94	20.4073	25.1429	15.9601	29.6402	21.97	28.7221	24.4529	30.1749	26.6565	0.999829	0.992662	0.790636	0.539458	0.780769	0.99347
AT2G21160	153.892	148.915	151.518	113.62	132.382	183.571	159.762	149.593	106.956	111.932	113.075	116.883	0.999829	0.992662	0.923396	0.074245	0.87367	0.696102
AT2G21170	376.757	370.402	419.275	437.073	373.527	373.748	321.392	365.089	457.651	458.692	322.941	405.956	0.980952	0.992662	0.913908	0.998182	0.965655	0.980292
AT2G21180	7.36404	9.38541	16.851	14.1395	6.01424	17.7794	9.43433	5.59699	6.54942	9.58363	17.817	10.4449	0.95859	0.992662	0.459388	0.820459	0.675685	0.470532
AT2G21185	0	0	0	0	0	0	0	0	0	0	0	0	NA	NA	NA	NA	NA	NA
AT2G21187	22.1716	27.6213	26.3071	43.4514	21.913	41.2429	31.3864	21.4858	25.0867	26.3793	25.055	24.1967	0.980454	0.992662	NA	0.88632	NA	NA
AT2G21188	5.48994	5.94043	6.82531	4.12203	1.53375	4.92337	13.3738	4.28787	1.27998	5.22628	11.8339	3.26065	0.923668	0.992662	0.810734	0.895489	0.940219	0.991209
AT2G21190	41.2554	33.5065	37.0605	33.8617	32.7795	44.658	30.0233	24.6173	20.5612	40.4398	41.1374	32.6532	0.995941	0.992662	0.351202	0.983351	0.360316	0.396513
AT2G21195	61.5071	61.0681	59.7069	58.2482	40.4562	79.916	37.3468	23.112	57.204	41.6853	38.8971	29.2956	0.986022	0.777327	0.499432	0.0903355	0.552746	0.982328
AT2G21200	2.75275	4.53044	6.79538	2.12509	4.9812	7.21422	14.1841	17.2503	6.69603	7.19682	7.02995	2.38414	0.999034	0.992662	0.310227	0.879406	0.190492	0.39612
AT2G21210	99.309	89.1602	129.455	60.962	88.7585	176.642	81.6085	54.081	114.279	70.1493	69.3974	35.0869	0.989434	0.572721	0.746021	0.0316695	0.785863	0.594908
AT2G21220	7.67541	7.17376	5.90678	1.54115	2.33912	1.47052	15.9942	5.47899	13.6033	1.51979	11.9424	1.19951	0.00722942	0.992662	0.00526665	0.803168	0.567683	0.511649
AT2G21230	9.02398	10.3883	8.99833	8.94727	12.44	6.65096	8.38584	13.1858	10.0244	11.8724	8.83871	13.4034	0.999829	0.992662	0.967192	0.662495	0.920855	0.945699
AT2G21235	0.0182848	0.0195169	0.0493891	0	0	0.019657	0.0214872	0.180012	0.623848	0	0	0	NA	0.992662	0.236927	NA	0.4362	0.298493
AT2G21237	0.66434	0.0555838	0.48441	0	0.0811562	0	0	0	0.569992	0	0	0	0.487231	0.992662	NA	0.281642	0.888878	NA
AT2G21240	31.333	29.4498	27.6422	18.7852	21.6932	25.1489	31.4185	26.2187	20.7428	35.0791	15.4513	21.3433	0.655808	0.997177	0.928903	0.507766	0.832342	0.908522
AT2G21250	95.4583	94.4361	87.0791	71.965	85.616	56.8809	99.0864	77.7632	83.4381	97.2725	94.457	79.2247	0.679739	0.992662	0.866255	0.952	0.924968	0.962706
AT2G21260	0.142199	0.213727	0.153764	0	0.160771	0.12146	0.493179	0.564888	0.321486	0.152199	0	0.220361	0.986306	0.992662	0.616361	0.821138	0.68012	0.574721
AT2G21270	43.5761	41.5883	41.6106	35.9052	42.2052	32.6773	57.09	37.8197	42.747	51.1423	55.5925	49.395	0.9795	0.992662	0.849583	0.430333	0.923366	0.898968
AT2G21280	72.0024	71.6112	71.6615	66.7222	73.3753	79.3956	65.3262	81.1481	69.3068	83.1887	76.1367	78.9171	0.972215	0.995528	0.920147	0.723792	0.982155	0.866975
AT2G21290	155.73	135.53	142.134	127.699	126.11	168.763	120.042	82.8798	161.735	143.236	170.811	89.1974	0.986487	0.992662	0.84555	0.93595	0.890475	0.943047
AT2G21300	8.5678	11.4836	12.1354	10.2594	12.2097	3.19288	9.26158	16.0992	12.4783	13.0261	5.94712	12.8948	0.951055	0.992662	0.715636	0.984497	0.858597	0.870764
AT2G21320	5.60143	3.64206	5.03444	4.13438	5.2183	6.24828	7.47356	4.6588	2.56523	8.26608	9.93561	8.84337	0.969151	0.927597	0.956956	0.0728886	0.98159	0.465231
AT2G21330	459.131	483.066	488.115	995.194	805.547	709.997	465.47	659.479	525.602	779.894	600.522	978.005	0.00133868	0.992662	0.171527	0.00830862	0.794831	0.386494
AT2G21340	18.4529	21.5571	23.6833	27.794	28.6569	20.3739	25.4466	26.2013	26.248	21.2697	15.6271	30.7332	0.631346	0.992662	0.96714	0.916374	0.698907	0.86253
AT2G21350	5.73777	3.69004	1.41281	3.19922	2.23485	2.57638	7.08831	2.82067	7.94629	2.3029	3.49016	1.8222	0.980952	0.992662	0.414276	0.803566	0.67403	0.43584
AT2G21360	0	0	0	44.8031	0	0	0	0	0	0	0	0	NA	0.992662	NA	NA	NA	NA
AT2G21370	26.5305	25.798	27.7786	23.4896	33.956	21.6313	31.7396	35.0559	36.5039	33.2859	38.7855	34.886	0.999829	0.992662	0.770823	0.205097	0.561285	0.971796
AT2G21380	9.90633	13.9373	11.7439	10.7508	13.1977	3.45987	6.00077	17.2527	8.69444	8.94246	11.9341	15.5018	0.92444	0.992662	0.959971	0.973581	0.864055	0.897867
AT2G21385	88.6752	95.3809	92.816	118.582	128.648	101.262	137.909	108.058	98.5284	126.137	119.462	138.687	0.247632	0.996992	0.919127	0.108024	0.726472	0.87924
AT2G21390	20.9343	26.7464	25.6083	20.7598	31.6539	16.474	18.8778	49.7682	14.7707	25.8256	25.7532	31.8629	0.999829	0.992662	0.940724	0.755318	0.955648	0.995765
AT2G21400	0.0506361	0.110122	0	0	0.0402211	0.159802	0	0.341812	0.564938	0.04474	1.46858	0.0215864	NA	0.992662	NA	0.40606	NA	0.931727
AT2G21410	15.1743	19.6583	17.417	18.211	20.4582	15.237	12.5434	28.8723	12.4449	17.3645	17.3379	21.746	0.978826	0.992662	0.946383	0.887482	0.991416	0.958948
AT2G21420	0.0873164	0.326859	0.206428	0.423788	0.05315	0.210698	0	0.215559	0.660619	0.0390507	0	0.00942395	0.999829	0.946337	0.987997	0.36862	0.957589	0.527856
AT2G21430	0.83232	0.920209	1.82779	0.893594	1.452	0.556323	0.0603734	0.730353	2.65001	0.766372	0.932613	0.560414	0.99226	0.992662	0.981759	0.635117	0.983798	0.878514
AT2G21440	6.95444	11.3621	11.023	12.1231	13.1357	2.16626	11.2069	19.2792	10.5715	12.6619	9.85824	19.1638	0.999829	0.992662	0.769679	0.359263	0.59054	0.995386
AT2G21450	0	0.05831	0.0148084	0	0	0.0118533	0.0391429	0.107338	0.292417	0.0788737	0.0246541	0.123739	NA	0.891287	0.25745	0.608651	0.59054	0.933832
AT2G21465	0.26	0	0.714216	0	0	0	0	0	0	0	0	0	NA	NA	NA	NA	NA	NA
AT2G21470	13.6953	19.3323	11.4504	14.1341	20.1455	12.8144	24.471	19.9846	10.138	20.7703	33.2477	21.9654	0.97448	0.809495	0.94588	0.0383307	0.829653	0.60965
AT2G21480	0.0111793	0.0713075	0.0150895	0.0166849	0	0.0120764	0	0.0729286	0.255365	0	0	0.00969805	NA	0.992713	0.610703	NA	0.802937	0.604486
AT2G21490	0	0.171517	0	0.118644	0.0953364	0.0841028	1.80271	0.265318	0.891215	0.0352261	0	0.0339966	NA	0.992662	0.211691	NA	0.21451	0.186388
AT2G21500	5.7734	7.31026	3.81376	4.01324	3.80653	2.21982	2.87838	5.89937	3.69418	4.00199	5.23128	4.31163	0.427455	0.992662	0.934686	0.615925	0.663257	0.940492
AT2G21510	0.747412	2.15022	0.757373	0.488366	0.568037	0.275256	0.0816692	1.38568	0.706203	1.77463	0.0523674	0.513908	0.357918	0.992662	0.918126	0.764769	0.798353	0.988343
AT2G21520	29.409	36.5784	28.3988	26.0342	28.9938	13.4373	28.5872	32.4023	31.141	31.5581	32.2115	31.378	0.632256	0.992662	0.746547	0.958972	0.919409	0.962416
AT2G21530	304.148	297.24	289.032	317.671	228.484	313.83	235.789	184.107	200.435	224.097	246.102	237.649	0.999222	0.992662	0.442387	0.249817	0.370562	0.840046
AT2G21540	5.09634	7.94846	6.98625	5.75219	11.8607	5.04623	4.46628	9.68359	3.7801	13.3784	12.4559	9.29378	0.952843	0.992662	0.73617	0.0334022	0.859745	0.189294
AT2G21550	0.578401	0.838998	1.03244	0.524398	0.990043	1.15293	0.0483637	0.747199	0.547391	0.628536	0.0463379	0.535357	0.992402	0.992662	0.710713	0.553833	0.75937	0.981998
AT2G21560	2.21003	1.42627	2.91854	2.06314	4.4731	2.20368	0.0583775	1.69945	3.31863	4.66586	10.6387	6.20355	0.880145	0.472962	0.765706	0.00345742	0.911854	0.194235
AT2G21570	0	0	0	0	0	0	0	0	0	0	0	0	NA	NA	NA	NA	NA	NA
AT2G21580	336.555	278.664	383.439	296.403	275.319	504.15	461.321	268.161	410.525	292.013	260.783	245.842	0.950561	0.952295	0.999326	0.370455	0.845261	0.44067
AT2G21590	2.15421	1.63408	2.525	2.5082	2.77811	1.64456	0.155454	1.21945	0.690241	2.16303	1.11556	1.85241	0.975301	0.992662	0.136967	0.745105	0.253652	0.479233
AT2G21600	52.2062	49.9737	52.3027	39.5411	53.1794	80.1504	85.332	41.5753	61.0005	65.7194	97.378	52.5791	0.913153	0.992662	0.98826	0.253544	0.791066	0.907964
AT2G21610	0.0300762	0.129278	0	0	0	0	0.0346797	0.149559	0.339654	0	0	0	NA	NA	NA	NA	NA	NA
AT2G21620	84.8112	94.0021	100.318	80.3112	72.0855	74.3154	108.786	60.9277	68.5513	101.715	112.572	80.8962	0.897563	0.992662	0.997302	0.90749	0.848703	0.798064
AT2G21630	3.84173	4.51749	3.95985	4.72649	4.23437	3.20625	2.56356	4.54817	5.97726	2.97639	3.11596	4.4379	0.999829	0.992662	0.999118	0.608619	0.984831	0.799353
AT2G21640	18.8582	13.6185	14.2505	9.37801	10.7386	8.53078	12.9837	5.73263	20.2196	11.7721	6.34333	8.29727	0.455719	0.992662	0.861681	0.222496	0.927515	0.728266
AT2G21650	37.298	23.577	28.4611	22.552	25.693	21.2561	37.3744	12.6533	18.7433	42.5359	77.5224	34.9107	0.91717	0.369025	0.98826	0.151284	0.858946	0.30453
AT2G21655	0	0	0	0	0	0	0	0.111681	0	0	0	0	NA	NA	NA	NA	NA	NA
AT2G21660	4743.01	4544.91	4837.73	2138.05	2242.32	2559.07	3052.66	2506.36	3348.51	3945.52	2457.48	1768.08	0.000626679	0.992662	0.810979	0.0308292	0.170581	0.915039
AT2G21670	0	0	0	0	0	0	0	0	0	0	0	0	NA	NA	NA	NA	NA	NA
AT2G21680	0	0	0	0.0359141	0.0194832	0	0.0279954	0.396506	0.181686	0.0214878	0	0	NA	0.992662	NA	NA	NA	NA
AT2G21690	0	0	0	0	0	0	0	0.232175	0.455973	0	0	0	NA	NA	NA	NA	NA	NA
AT2G21700	0	0	0	0	0	0	0	0	0	0	0	0	NA	NA	NA	NA	NA	NA
AT2G21710	4.90145	6.37055	5.39654	4.9867	7.41656	4.98379	3.58717	8.06468	4.54471	7.63072	7.99322	7.32872	0.986022	0.992662	0.909104	0.287498	0.953867	0.583153
AT2G21720	0	0.0142655	0.018093	0	0	0.0289113	0.0158751	0.153291	0.10191	0	0	0	NA	0.992662	NA	NA	NA	NA
AT2G21725	0	0	0	0	0	0	0	0	0	0	0	0	NA	NA	NA	NA	NA	NA
AT2G21727	0	0	0	0	0	0	0	0.151846	0.634179	0	0	0	NA	NA	NA	NA	NA	NA
AT2G21730	0.220941	0	0.410599	0.288799	0.401708	0.442551	0.639401	0.0456807	0	0.344986	0	0.416242	0.951523	0.992662	0.932274	0.945401	0.985578	0.988045
AT2G21740	0	0.130231	0.157047	0	0	0	0	0.206484	0.413375	0	0	0	NA	NA	NA	NA	NA	NA
AT2G21750	0.115373	0.260463	0	0	0	0	0	0.412968	1.24012	0	0	0	NA	NA	NA	NA	NA	NA
AT2G21760	0	0	0	0	0	0	0	0	0	0	0	0	NA	NA	NA	NA	NA	NA
AT2G21770	0.227214	0.352545	0.259452	0.247779	0.200578	0.255311	0.0417248	0.640022	0.499787	0.172937	0.0196459	0.424999	0.999034	0.992662	0.894731	0.858487	0.923366	0.832343
AT2G21780	0.335049	0.669953	0.75647	0.501313	0.0441858	0.643953	0	0.378687	0.621115	0.393846	0	0.0475034	0.997312	0.992662	0.961814	0.616594	0.883016	NA
AT2G21790	23.118	29.4891	28.7466	18.4392	28.1506	16.5836	24.95	47.8802	36.1287	26.9552	28.65	31.9507	0.728755	0.992662	0.281755	0.869035	0.605673	0.720105
AT2G21800	1.17296	1.28465	1.25843	0.383811	0.876494	0.432473	0.0378601	1.0789	0.609837	0.864484	0.432828	0.918005	0.301379	0.992662	0.987179	0.483962	0.623728	0.919344
AT2G21810	0	0.125239	0	0	0	0.112469	0	0	0	0	0	0	NA	0.992662	NA	NA	NA	NA
AT2G21820	0.369163	0.278966	3.85491	2.0331	0	0.864677	0	1.33096	1.31702	0.105501	4.60641	0.966339	0.997989	0.992662	0.973205	0.939764	0.903624	0.856354
AT2G21830	2.25807	4.08761	3.02883	4.84691	7.11715	4.94619	4.22127	3.54905	1.28954	5.87907	7.78837	4.81274	0.039546	0.992662	0.305762	0.0196797	0.988876	0.290275
AT2G21840	0.132126	0.397935	0.252643	0.0164328	0.144157	0.261698	0.0130935	0.430901	0.922291	0.0494716	0.173195	0.128956	0.946179	0.992662	0.693556	0.462233	0.863888	0.471945
AT2G21850	2.20209	2.52806	1.60503	1.31462	1.27039	0.796991	1.96402	2.69313	0.586912	1.00922	1.18762	0.850154	0.220945	0.992662	0.802278	0.062657	0.878483	0.641425
AT2G21860	42.9027	46.864	47.0239	50.6516	50.5676	43.7102	42.9563	52.1286	43.0997	38.3848	24.7357	41.4261	0.922552	0.737577	0.882167	0.209603	0.987071	0.521269
AT2G21870	431.498	414.326	371.041	431.956	404.659	389.345	541.505	316.86	455.165	543.526	344.149	380.132	0.980952	0.992662	0.990421	0.933434	0.925484	0.958427
AT2G21880	2.47876	1.65378	1.30533	0.972202	4.57538	4.44076	0.0713363	1.17068	0.582825	4.18709	2.21991	2.43721	0.533877	0.992662	0.088916	0.385742	0.451046	0.141018
AT2G21890	0.475664	0.210218	0.22691	0.543394	0.384267	0.239068	0	0.231475	0.210919	0.174731	0.0626811	0.409593	0.989434	0.992662	0.775895	0.746551	0.838124	NA
AT2G21900	0	0.321237	0	0	0.464292	0	0.129675	0.399831	0.652943	0.258893	0.130997	0	NA	0.995272	NA	NA	NA	NA
AT2G21910	0.0794304	0	0.026822	0	0.0161406	0	1.72242	0.293639	0.977703	0.195546	0.0445508	0	NA	0.992662	0.00211075	0.862853	0.01788	0.157255
AT2G21920	0.0396268	0	0	0	0	0	0.0450073	0.331157	0.148328	0	0	0	NA	NA	NA	NA	NA	NA
AT2G21930	0	0.02193	0.0277175	0	0	0	0.024026	0.134933	0.0776839	0	0	0	NA	NA	NA	NA	NA	NA
AT2G21940	8.89525	10.7255	8.44736	6.77169	10.0675	8.0412	7.6731	9.84667	6.8258	8.75918	15.3986	9.52182	0.999822	0.992662	0.946041	0.704847	0.846862	0.666238
AT2G21950	12.667	16.3363	12.3703	16.2487	14.7081	11.1209	12.5654	13.7263	11.0832	14.3457	14.3932	16.3236	0.989434	0.999449	0.83826	0.878308	0.865265	0.803297
AT2G21960	79.0275	71.9102	74.4984	70.8276	70.6835	76.616	44.379	60.7276	54.1515	59.2349	96.4086	82.0327	0.999829	0.992662	0.227216	0.233893	0.177747	0.743527
AT2G21970	201.572	196.67	179.004	306.266	217.362	274.673	197.192	152.998	163.422	193.575	187.176	198.494	0.169472	0.777327	0.241838	0.988747	0.870877	0.875521
AT2G21980	0	0	0	0	0	0	0	2.9077	3.42573	0	0	0	NA	NA	NA	NA	NA	NA
AT2G21990	0.0709674	0.506543	0	0.353307	0.230073	0.177371	0.220468	2.26166	0.62573	0.528567	1.32588	0.448991	0.992402	0.984574	0.445132	0.314808	0.472539	0.95196
AT2G22000	14.5497	11.9995	11.5594	4.10977	10.614	11.3133	10.6365	5.06392	8.6527	7.56447	11.8461	9.50833	0.861	0.992662	0.978776	0.40606	0.73178	0.992995
AT2G22010	6.67849	8.44987	5.62953	6.09664	7.25644	4.04189	5.16611	12.4102	5.75579	5.58887	6.00937	8.03345	0.961243	0.992662	0.793064	0.897935	0.915051	0.841268
AT2G22030	0.0273181	0	0	0	0.02208	0.0291893	0	0.225867	0.206008	0	0	0	NA	0.992662	NA	NA	NA	NA
AT2G22040	0.0294058	0.031587	0	0	0	0	0	1.85112	0.553692	0.0262173	0	0	NA	NA	0.0650821	NA	0.198173	0.226532
AT2G22050	0	0	0.0393939	0	0	0	0.0673077	0.193077	0.65915	0	0	0	NA	NA	0.271921	NA	0.367624	0.416904
AT2G22055	0	0	0	0	0	0	0	0.55425	0	0	0	0	NA	NA	NA	NA	NA	NA
AT2G22060	0	0.0877524	0.0368486	0	0	0	0.0315789	0.225412	0.514023	0	0	0	NA	NA	NA	NA	0.654563	NA
AT2G22070	0.464683	0.722299	0.820252	0.213403	1.0815	0.321615	1.31577	1.30275	0.272049	0.674284	1.07081	1.03328	0.987408	0.992662	0.778444	0.77441	0.84192	0.976105
AT2G22080	48.2709	63.2718	55.0502	74.9632	58.2951	45.6385	81.1756	45.387	115.063	91.5419	137.118	76.9299	0.938223	0.786176	0.795985	0.0070994	0.553878	0.821343
AT2G22088	0.103714	1.39573	1.97466	0	0.237814	0.316181	2.78284	0.183617	0	0.358503	0.229173	0.302516	0.724918	0.992662	NA	0.630584	NA	NA
AT2G22090	9.72173	10.3162	8.9166	9.88531	7.9916	7.45811	17.8934	10.1956	7.72173	7.6256	6.6456	9.24589	0.961481	0.992662	0.911195	0.173226	0.985888	0.476671
AT2G22100	5.5402	9.17368	6.59177	5.3458	9.00485	3.51868	13.6444	9.53884	11.2918	6.72691	11.2981	10.2813	0.985329	0.992662	0.289855	0.532327	0.372499	0.806016
AT2G22110	0	0	0	0	0	0	0	0	0	0	0	0	NA	NA	NA	NA	NA	NA
AT2G22120	9.11078	8.78997	7.49003	5.98728	7.85574	9.19059	8.0846	8.53188	12.8794	8.90549	10.083	6.86801	0.999829	0.992662	0.875418	0.98318	0.88113	0.898328
AT2G22121	0	1.31801	0	0	0	0	4.84246	132.615	0.913055	2.24016	0.593074	0	NA	0.992662	0.0314371	NA	0.151207	0.016736
AT2G22122	12.1127	8.7457	13.6569	11.819	7.84472	16.1351	33.0728	11.8961	12.5255	15.8167	21.7925	11.8621	0.987198	0.992662	0.723084	0.416416	0.554769	0.900005
AT2G22125	5.26534	8.45532	8.31144	7.36928	12.5356	4.5795	5.17764	20.5037	6.27461	5.80648	6.07469	11.6874	0.974067	0.992662	0.895615	0.955082	0.736174	0.757815
AT2G22140	0.484529	0.944341	1.08297	0.698433	1.33407	0.359618	1.00391	1.39626	0.633982	0.76385	1.2752	0.788	0.999829	0.992662	0.9425	0.926802	0.923885	0.976786
AT2G22145	0	0	0	0	0	0	0	0.817828	0	0	0	0	NA	NA	NA	NA	NA	NA
AT2G22155	0	0	0	0	0	0	0	0	0.574278	0	0	0	NA	NA	NA	NA	NA	NA
AT2G22160	0	0	0	0.231321	0	0	0	0	0	0	0	0	NA	0.992662	NA	NA	NA	NA
AT2G22170	76.5766	87.2648	103.394	159.664	102.425	160.667	70.0928	56.342	91.874	116.135	119.677	104.604	0.0811358	0.992662	0.0944643	0.274798	0.778016	0.360583
AT2G22180	0	0	0	0	0.116002	0.0306738	0.0332039	0.380595	0.541273	0	0	0	NA	0.992662	0.665526	NA	0.288386	0.411764
AT2G22190	12.8743	13.7922	14.3913	9.78076	19.3315	15.288	4.56946	12.068	13.5311	19.3824	8.47466	17.9102	0.961906	0.992662	0.553643	0.861928	0.658317	0.610914
AT2G22200	1.02862	1.25515	0.646433	1.67921	2.05471	2.81804	0	0.512732	0.632654	2.33016	4.12936	1.3413	0.134036	0.992662	0.106751	0.0729393	0.657771	0.0975595
AT2G22201	0	0	0	0	0	0	0	0	0	0	0	0	NA	NA	NA	NA	NA	NA
AT2G22220	0	0	0	0	0	0	0	0	0	0	0	0	NA	NA	NA	NA	NA	NA
AT2G22230	85.413	76.4158	88.2626	68.1098	89.0844	117.314	63.4431	64.9915	62.3848	90.3556	93.8254	64.6714	0.926621	0.992662	0.354751	0.983775	0.451232	0.598086
AT2G22240	3.77958	6.44	7.20974	6.26907	5.20026	2.82797	3.44119	6.77313	9.46648	3.77137	6.30442	6.39712	0.9795	0.992662	0.840341	0.869007	0.943599	0.847091
AT2G22241	0	0	0	0	0	0	0	0	5.12271	0	0	0	NA	NA	NA	NA	NA	NA
AT2G22250	15.0341	16.0509	17.059	12.0306	14.638	12.9338	13.0263	15.6398	7.7329	16.1092	20.1294	18.5594	0.915125	0.992662	0.866255	0.788996	0.572978	0.457337
AT2G22260	4.61675	3.00763	3.00847	2.83259	4.24186	4.11037	8.14552	3.90859	5.18035	4.95326	4.98697	4.53256	0.991358	0.992662	0.723084	0.50446	0.578366	0.910696
AT2G22270	5.61536	6.09753	5.28449	4.38091	6.17004	4.58731	5.88589	12.743	1.89298	6.5832	8.5406	8.69968	0.995941	0.992662	0.904696	0.482904	0.936998	0.930308
AT2G22280	0	0	0	0	0	0	0	0	0	0	0	0	NA	NA	NA	NA	NA	NA
AT2G22290	0.0908148	0.295357	0.06146	0	0	0.0479334	0	0.0762776	0.338774	0	0	0	NA	0.992662	NA	NA	NA	NA
AT2G22300	10.7248	14.5427	10.598	11.5408	15.4642	4.82731	8.81816	15.1405	12.8674	11.2416	5.53908	11.1392	0.989969	0.992662	0.932186	0.452157	0.998294	0.672895
AT2G22310	5.16762	6.97858	7.04124	7.15993	4.49943	3.47937	8.08054	6.13343	6.34584	6.14033	7.42614	5.26286	0.960029	0.992662	0.83826	0.856309	0.955107	0.865186
AT2G22320	0	0.159838	0	0	0	0	0	0.512091	0.988318	0	0	0	NA	NA	NA	NA	NA	NA
AT2G22330	16.8274	17.6829	22.7218	30.0982	25.2249	21.9147	26.8567	20.1975	17.116	23.5461	17.7495	33.6771	0.323394	0.992662	0.730558	0.50606	0.90794	0.887798
AT2G22340	0.0884993	0.0633792	0.398771	0	0.0476086	0.0629483	0.0340463	0	0.55543	0.1578	0	0.0126926	0.807344	0.992662	NA	0.814941	0.999488	NA
AT2G22345	0.500609	0	0	0	0	0	0	1.27848	1.57455	0	0	0	NA	NA	NA	NA	NA	NA
AT2G22360	33.5719	37.6658	30.4729	40.3535	52.7446	33.6407	43.4737	53.9683	39.7335	55.1982	38.13	63.874	0.455677	0.992662	0.992003	0.0693433	0.434365	0.866975
AT2G22370	17.7173	15.4777	16.1351	11.6571	9.68308	18.4358	19.9154	7.58059	6.45894	11.6816	14.1303	10.0394	0.979828	0.992662	0.893896	0.342994	0.731076	0.979606
AT2G22380	0	0	0	0	0	0	0	0	0	0	0	0	NA	NA	NA	NA	NA	NA
AT2G22400	20.7113	23.0231	18.8721	16.9936	28.9451	13.2097	21.0276	39.7806	20.889	26.2772	24.8519	25.8799	0.999829	0.992662	0.746524	0.408544	0.696262	0.960597
AT2G22410	1.86726	2.08686	0.972311	1.21442	2.42953	1.26603	1.50104	2.39712	1.01423	1.48471	1.34814	2.05755	0.999829	0.992662	0.985558	0.938448	0.988003	0.982289
AT2G22420	5.26986	5.82699	10.2633	5.6922	4.26034	4.01457	7.04556	7.23774	9.98782	8.05579	7.26618	8.83508	0.702836	0.88075	0.486191	0.839642	0.928231	0.998635
AT2G22425	243.282	213.962	230.353	192.181	131.782	236.763	219.39	78.0109	240.625	203.386	224.183	101.25	0.987506	0.992662	0.962901	0.504412	0.8727	0.960597
AT2G22426	0	0	0	0	0	0	0.276039	0	0	0	0	0.135484	NA	0.992662	NA	NA	NA	NA
AT2G22430	112	128.466	109.373	113.149	112.641	96.3844	119.901	105.757	134.401	135.811	153.783	124.226	0.999829	0.992662	0.961913	0.471898	0.982475	0.82669
AT2G22440	0	0	0.0592194	0	0	0	0	0	0.163392	0	0	0	NA	NA	NA	NA	NA	NA
AT2G22450	32.9245	36.8301	29.7103	25.1002	35.007	26.3526	42.7668	36.0338	32.0519	34.7266	28.7725	30.8507	0.966728	0.992662	0.79085	0.844473	0.885392	0.781073
AT2G22460	0.24955	0.301877	0.421729	0	0.175975	0.398924	0.0718088	0.207023	0.352041	0.111161	0	0.482814	0.986487	0.999449	0.9962	0.877611	0.89239	0.994305
AT2G22470	8.38561	5.63742	21.2651	3.87703	6.05447	8.71338	1.92867	4.11747	2.45678	4.66966	11.1111	5.13434	0.6227	0.999449	0.289836	0.416258	0.0329812	0.380835
AT2G22475	8.54488	10.4383	6.54848	7.50251	8.21722	8.95288	11.6604	9.47195	3.74919	9.70315	8.2899	8.70943	0.999829	0.996351	0.973989	0.9524	0.98407	0.962706
AT2G22480	18.3835	18.3975	10.617	8.19548	13.621	12.8624	10.7703	14.4803	12.0727	10.6122	4.97277	11.1419	0.776891	0.992662	0.997222	0.0863328	0.649701	0.634485
AT2G22482	15.3335	10.9789	14.2686	9.0569	7.80193	16.9262	0.292201	6.02729	16.5243	6.77593	15.0193	5.32943	0.999829	0.992662	0.827142	0.533164	0.770747	0.967746
AT2G22490	9.91258	12.9302	6.81488	9.35651	9.45848	8.44336	14.4462	9.54401	9.63549	11.0141	10.1379	9.85251	0.999829	0.992662	0.888384	0.885913	0.905402	0.961097
AT2G22496	0.73313	0	23.6757	0	2.68853	1.23527	0	0	0	0.579438	0	1.88945	0.84297	0.992662	NA	0.344975	0.508952	NA
AT2G22500	44.5414	46.2884	21.9656	22.3783	21.7375	25.0816	36.9741	24.7887	13.1327	28.9548	24.1883	25.5312	0.365276	0.992662	0.993445	0.251044	0.585759	0.970594
AT2G22510	4.8414	10.2516	22.1183	3.8289	2.85586	3.73191	11.8207	9.70658	7.98283	2.38975	15.1742	7.53476	0.0214199	0.94169	0.100988	0.622359	0.880887	0.897975
AT2G22520	0	0	0	0	0	0	0	0.647515	0	0	0	0	NA	NA	NA	NA	NA	NA
AT2G22530	2.69039	2.45354	2.07848	1.8869	3.16981	2.46751	0.645993	4.24214	1.92016	1.41905	1.21802	1.88585	0.992402	0.832173	0.918126	0.223161	0.942516	0.786305
AT2G22540	70.6991	66.7661	57.8008	55.2483	63.6739	55.5439	76.6582	58.3049	55.0292	92.006	104.142	84.7946	0.991966	0.591278	0.987179	0.0664129	0.965435	0.371428
AT2G22560	0.571394	1.70207	1.63878	1.24867	2.03017	0.330888	0.0121499	2.49403	0.77737	1.03647	1.00901	2.13856	0.999829	0.996351	0.961164	0.9732	0.937787	0.945699
AT2G22570	19.8718	21.0381	12.9819	15.5947	13.4904	16.8553	10.9952	12.2435	17.8375	16.1628	6.05032	9.34416	0.991966	0.992662	0.863385	0.180354	0.694763	0.769742
AT2G22580	0	29.8835	0	0	0	0	0	0	0	0	0	0	NA	NA	NA	NA	NA	NA
AT2G22590	0.0395169	0.126645	0.320255	0.0295034	0.0321225	0	0.115817	0.324609	0.673532	0.0176889	0	0.136605	0.559861	0.992662	0.230901	0.595283	0.79473	0.426729
AT2G22600	0.283153	0.637122	0.0424814	0	0.371963	0.101643	0.241316	0.69538	0.716703	0.32447	0	0.231522	0.951028	0.993543	0.615813	0.798301	0.849681	0.648861
AT2G22610	1.45133	2.11112	2.73199	2.01378	2.02649	0.836172	0.476602	3.97742	2.0621	2.32017	1.9081	3.57491	0.951523	0.992662	0.924024	0.796442	0.993976	0.924601
AT2G22620	1.47489	1.41324	1.93612	1.34097	1.13903	1.08469	0.682954	1.40304	2.19212	1.17961	0.572234	0.592853	0.816096	0.992662	0.953433	0.148557	0.903596	0.57909
AT2G22630	0.145214	0	0	0	0.0582908	0	0	0.181504	0.544623	0	0	0	NA	0.992662	NA	NA	NA	NA
AT2G22640	31.2566	32.5601	39.6841	34.8858	30.3194	45.6532	24.3976	16.6393	36.9703	32.908	34.4994	24.0587	0.946179	0.992662	0.581765	0.767214	0.731304	0.89139
AT2G22650	9.52227	8.88728	8.97541	8.59675	10.1537	8.403	17.4781	9.93578	11.954	10.6669	10.5326	10.0165	0.999007	0.992662	0.648715	0.814691	0.535043	0.695415
AT2G22660	20.4189	24.7122	25.7256	23.5521	24.8207	7.49542	12.6621	22.3225	17.3532	22.0696	23.7899	24.6086	0.946217	0.992662	0.928058	0.898866	0.408189	0.561891
AT2G22668	0	0	5.80079	0	0	0	0	2.63161	2.51254	0	0	0	NA	NA	NA	NA	NA	NA
AT2G22670	206.35	219.665	218.029	189.587	202.401	233.132	183.178	171.742	219.845	233.637	145.735	147.034	0.999829	0.992662	0.84303	0.421123	0.798582	0.900126
AT2G22680	0.371411	0.654135	0.81259	0.363212	0.596553	0.456049	0.895937	1.2968	1.21778	0.908506	0.345244	0.799366	0.982971	0.992662	0.396694	0.815016	0.570412	0.83663
AT2G22690	4.06535	5.27136	4.46803	4.40877	4.68254	3.06087	3.83389	7.19889	1.33486	4.0694	4.679	3.65604	0.999034	0.992662	0.994203	0.86628	0.959056	0.995227
AT2G22720	18.1933	22.9584	20.5767	28.3217	26.4971	16.1939	43.1837	28.9136	32.7722	27.3782	35.4723	30.3554	0.837169	0.992662	0.599686	0.0440866	0.15242	0.862753
AT2G22730	2.70607	2.03273	1.29832	1.35562	2.42037	1.60821	1.06781	1.22638	2.43034	1.81849	2.59717	1.67079	0.991966	0.993338	0.92304	0.919421	0.798353	0.893461
AT2G22740	3.38012	4.03892	4.92764	6.15713	5.22625	2.17354	5.28136	7.24736	3.27001	3.91111	1.75274	5.85319	0.986263	0.992662	0.958665	0.878934	0.809037	0.743834
AT2G22750	0	0.0381797	0.047904	0.0529368	0	0.0273867	0.0594639	3.18364	0.289957	0	0	0	NA	0.992662	0.078262	NA	0.0889124	0.0523608
AT2G22760	0	0	0.069257	0	0	0	0.0297583	0.296184	0.48359	0	0	0	NA	NA	0.283063	NA	0.540873	NA
AT2G22770	1.07926	2.45383	3.2807	0.839482	3.04603	1.85595	0.0787307	2.44374	2.97584	1.30689	2.4706	0.91219	0.997989	0.992662	0.971163	0.635373	0.923885	0.953313
AT2G22780	39.9907	46.0775	43.9912	36.0017	34.9278	32.9687	46.8546	35.7313	38.4226	40.7202	35.3911	44.3465	0.795073	0.992662	0.930852	0.716065	0.908694	0.98159
AT2G22790	2.14344	1.9522	2.18485	0.640596	2.22937	2.38687	2.5737	1.91791	2.10665	3.64011	3.02602	2.2525	0.999034	0.992662	0.948931	0.59619	0.982192	0.833753
AT2G22795	15.4841	30.2694	17.055	27.1896	36.6312	4.28995	10.347	27.831	26.9772	44.8961	39.8136	56.7186	0.999829	0.992662	0.965638	0.000183779	0.995449	0.071318
AT2G22800	2.95258	2.50476	1.16083	3.44826	3.42903	1.69268	0.80887	2.174	1.21484	2.63532	6.07443	3.43404	0.908148	0.992662	0.405742	0.366544	0.719881	0.2499
AT2G22802	0	0	0	0	0	0	0	0	0	0	0	0	NA	NA	NA	NA	NA	NA
AT2G22805	0	0	0.306463	0	0	0	0	0	0	0	0	0.0889381	NA	NA	NA	NA	NA	NA
AT2G22807	0	0	0	0	0	0	0	0	0	0	0	0	NA	NA	NA	NA	NA	NA
AT2G22810	1.57124	0.59843	0.232613	0	0.961012	1.1775	0.0251611	0.531223	0.244312	1.59815	0	0.343856	0.999829	0.992662	0.725464	0.908275	0.585152	0.799953
AT2G22820	0	0	0	0	0	0	0	0	0	0	0	0	NA	NA	NA	NA	NA	NA
AT2G22821	1.22775	3.36133	3.72354	2.20358	1.75739	7.13661	2.63809	1.65533	11.6993	2.21441	0.986343	1.75978	0.961481	0.992662	0.828878	0.685676	0.59058	0.298373
AT2G22830	5.74004	4.94147	4.69753	2.73932	4.16885	2.83191	6.71563	5.06688	1.11545	5.04465	3.36262	3.97997	0.314381	0.992662	0.894982	0.62611	0.901248	0.989844
AT2G22840	13.7694	13.4297	12.9382	5.66825	6.32167	4.91166	17.4629	15.3211	15.3381	6.99821	9.32845	6.98858	1.99e-05	0.992662	0.00210822	0.00493217	0.788344	0.0355706
AT2G22850	2.44832	2.05922	0.789888	1.34887	1.34008	1.41661	2.00176	2.23833	1.83981	2.17046	2.64385	1.09269	0.986022	0.992662	0.794527	0.994042	0.902645	0.910696
AT2G22860	2.66045	2.24823	2.0351	2.65563	1.60471	3.33391	7.63765	1.16933	1.00441	1.73502	8.64719	1.50074	0.990133	0.992662	0.938635	0.580197	0.853624	0.961317
AT2G22870	36.5232	35.6782	29.4658	20.3705	32.405	31.5591	17.1156	20.7239	14.4619	26.2632	17.3243	20.7386	0.958951	0.992662	0.218452	0.0518029	0.0124167	0.762635
AT2G22880	2.8084	4.42073	4.55747	7.03494	5.50526	3.734	10.3247	4.14001	8.06309	0.684994	0	1.26569	0.837169	0.306685	0.882167	0.173165	0.563303	0.0638267
AT2G22890	10.612	8.28848	11.1868	8.96793	7.25334	6.85264	16.0867	8.28862	9.9324	8.41745	9.1044	8.45909	0.91013	0.992662	0.714541	0.788715	0.903596	0.752223
AT2G22900	9.52776	10.7481	11.8329	5.95391	5.09802	6.15843	9.38069	10.1363	10.7501	7.07276	11.0978	8.48478	0.0501577	0.992662	0.340119	0.586741	0.9227	0.881344
AT2G22905	0.786398	0.331213	0	0.653241	0.488348	0.184688	0	0.806082	0.326283	0.813025	1.07351	0.803292	0.999829	0.992662	0.963565	0.74053	0.991043	0.83682
AT2G22910	10.5831	10.3416	9.94392	10.8664	12.6542	7.53858	17.5077	13.564	7.71704	14.5661	12.3334	14.6133	0.998621	0.992662	0.887763	0.193809	0.792633	0.921965
AT2G22920	0.869379	2.26134	4.91788	1.07496	0.786241	3.21507	2.76513	9.23905	1.70248	0.492713	4.6322	2.44805	0.923668	0.992662	0.476645	0.859329	0.822995	0.668413
AT2G22930	0	0.350093	0.13828	0.458596	0.149705	0.153844	0.047949	0.302914	0.930165	0.0366477	0	0.229949	0.976764	0.992662	0.926559	0.788922	0.797164	0.511399
AT2G22940	0	0	0	0	0	0	0	0.617648	1.72283	0	0	0	NA	NA	NA	NA	NA	NA
AT2G22941	0	0	0	0	0	0	0	0.501607	1.6573	0	0	0	NA	NA	NA	NA	NA	NA
AT2G22942	0	0	0	0	0	0	0.140694	0.265123	2.03339	0	0	0	NA	NA	NA	NA	NA	NA
AT2G22950	0	0.0202217	0.0128477	0.0142068	0	0	0.102137	0.108526	0.435347	0.00856021	0	0	NA	0.992662	0.078262	NA	0.168013	0.167004
AT2G22955	0	0	0	0	0	0	0	0.116326	0.249921	0	0	0	NA	NA	NA	NA	NA	NA
AT2G22960	0	0.145776	0	0	0	0	0	14.0947	0.489473	0	0	0.281211	NA	NA	0.289193	NA	0.379487	0.375458
AT2G22970	19.8187	20.1852	18.4555	18.3489	25.2757	23.0199	23.4964	23.4953	14.2342	18.2346	29.0372	21.5653	0.776451	0.992662	0.875277	0.68327	0.977909	0.897418
AT2G22980	30.3541	30.8332	30.4646	20.2968	34.3711	24.1162	20.6653	15.2732	19.2522	27.269	22.8353	19.9026	0.964982	0.992662	0.436259	0.235955	0.142098	0.730402
AT2G22990	155.011	169.679	165.226	103.844	148.258	155.889	141.487	124.351	83.4881	119.802	223.824	156.892	0.940641	0.992662	0.770791	0.974203	0.387789	0.530014
AT2G23000	1.45584	1.98777	2.21229	2.47585	5.24138	4.73252	0.0710603	2.62535	3.06254	3.34822	3.31133	5.61689	0.0340067	0.992662	0.526494	0.0616525	0.992939	0.590042
AT2G23010	4.18056	6.89622	8.63492	4.63651	5.37571	4.79319	9.22303	10.9741	4.45676	5.39476	5.46314	5.82139	0.889338	0.992662	0.549024	0.769457	0.84646	0.623241
AT2G23020	0	0	0	0	0	0	0	0	0	0	0	0	NA	NA	NA	NA	NA	NA
AT2G23030	0	0.5019	0.694153	0.166812	0.217488	0	0.0260804	0.220697	0.337931	0.559372	1.15222	0.144632	0.873214	0.992662	0.961669	0.847881	0.852474	0.648194
AT2G23040	9.79303	21.8055	15.3237	15.3891	14.9115	14.5807	14.55	5.82196	16.4449	22.9762	89.1082	27.8977	0.986022	0.369025	0.937513	0.017088	0.983822	0.178376
AT2G23050	0.0510473	0.544477	0.344673	0.0254041	0.360374	0.201393	0.0200372	0.86457	1.87208	0.350783	0.916678	0.500587	0.983852	0.992662	0.457237	0.634392	0.674101	0.893907
AT2G23060	0	0.231232	0.437008	0	0.0435699	0.143993	0	0.152133	0.617786	0	0.966008	0.150888	0.919868	0.992662	0.789753	0.861544	0.973854	0.964168
AT2G23067	0	0	0	0	0	0	0	4.00802	0	0	0	0	NA	NA	NA	NA	NA	NA
AT2G23070	45.5022	46.1155	46.6296	51.3992	62.0631	55.5822	56.9557	56.0039	48.2492	62.0021	62.8646	58.772	0.380456	0.992662	0.89543	0.135111	0.782365	0.821377
AT2G23080	17.2182	19.1423	15.0923	15.66	18.7786	14.1153	19.6445	11.639	11.6904	17.7721	17.3131	15.4641	0.999829	0.992662	0.844553	0.487808	0.797195	0.974785
AT2G23090	596.918	483.397	539.414	427.791	368.333	721.389	491.043	301.403	314.245	499.568	637.202	373.154	0.999829	0.992662	0.647475	0.875488	0.59054	0.712119
AT2G23093	2.91687	3.77443	4.47513	2.448	3.73905	4.17773	0.0812649	2.99926	0.916579	2.444	1.35592	2.50866	0.999829	0.872181	0.348894	0.161664	0.405584	0.819141
AT2G23096	0	0.0871634	0	0	0.161361	0.0427065	0	0.0674287	0.150857	0.0715607	0	0	NA	0.992662	NA	NA	NA	NA
AT2G23100	0.335244	0.356393	0.814503	0.817232	0.457158	0.651865	0.0398559	0.473843	0.212719	0.55227	0	0.373225	0.951028	0.992662	0.45794	0.722685	0.688988	0.961904
AT2G23110	0	0.468231	0.745751	0.091505	0	0	1.22113	0.312428	1.5819	0.532261	0	0	0.576037	0.992662	0.119469	0.889133	0.732718	0.621456
AT2G23118	0	1.39651	0	1.73418	0	0	0	8.01604	0	1.74601	0	2.38341	NA	0.992662	NA	NA	NA	NA
AT2G23120	310.155	249.867	242.247	155.951	126.427	182.227	264.473	158.348	302.177	186.386	146.987	102.319	0.16528	0.992662	0.554425	0.00949221	0.948626	0.317866
AT2G23130	26.7517	29.4641	33.3884	37.999	34.202	59.1868	15.4256	39.0468	38.2956	28.9401	49.7025	42.0968	0.255831	0.992662	0.518307	0.352067	0.998668	0.724717
AT2G23140	5.04158	6.495	6.01606	6.23885	8.64201	3.87316	6.7413	7.47112	4.98227	4.53837	5.056	8.19364	0.982625	0.992662	0.977929	0.930892	0.947303	0.91191
AT2G23142	0	0	0	0	0	0	0	0.158291	0	0	0	0	NA	NA	NA	NA	NA	NA
AT2G23148	0	0	0	0	0	0	0	0.118481	0.254107	0	0	0	NA	NA	NA	NA	NA	NA
AT2G23149	0	0	0	0	0	2.50115	0	0	0	8.4563	0	0	NA	0.992662	NA	NA	NA	NA
AT2G23150	2.83641	3.33326	2.75231	1.5468	3.23748	1.93716	0.0400026	2.89508	2.38417	2.6489	2.21124	2.70411	0.901873	0.999449	0.910057	0.650917	0.775051	0.896022
AT2G23160	0.0487262	0.0521899	0.0329197	0.0363885	0	0	0.0283502	0.160738	0.368096	0	0	0	NA	0.992662	NA	NA	NA	NA
AT2G23170	3.3858	1.86216	3.49443	1.02334	1.17655	1.65932	2.50006	4.16276	6.00879	1.67002	1.60255	1.82437	0.115779	0.992662	0.0513661	0.264287	0.734402	0.181777
AT2G23171	0	0	0	0	0	0	0	0	0	0	0	0	NA	NA	NA	NA	NA	NA
AT2G23180	3.73524	4.53908	4.15142	4.00255	5.16474	3.6323	1.9545	5.68696	4.26939	4.48363	8.62377	4.58334	0.985329	0.992662	0.920147	0.44765	0.960841	0.666091
AT2G23190	0.0185418	0.0197941	0.0250421	0.0276848	0.0301724	0	0	0.182582	0.21084	0.0166084	0	0.0480984	NA	0.999473	NA	NA	NA	NA
AT2G23200	21.1737	19.6758	15.4062	20.5483	19.7145	8.78015	7.57775	23.738	19.6568	14.9857	12.3253	18.9082	0.989434	0.992662	0.98515	0.482098	0.887101	0.944314
AT2G23210	0.0221078	0.0945957	0	0	0	0.0237054	0.0258195	0.655092	0.75256	0.0593168	0	0	NA	0.992662	0.12568	NA	0.358222	0.356395
AT2G23220	0.137525	0.0419729	0	0	0	0	0.0230363	0.322737	0.967424	0	0	0.0169796	NA	NA	0.0594062	NA	0.503245	0.148772
AT2G23230	0.0164597	0	0.0222263	0	0	0	0.0193999	0.0808955	0.499726	0	0	0	NA	NA	0.236927	NA	0.429884	0.379534
AT2G23240	0	0.121042	1.17244	0	0	0	0.552684	0	1.91758	0	0	0	NA	NA	NA	NA	0.913494	NA
AT2G23250	0	0	0	0.0350906	0	0.0755085	0.0273786	0.232346	0.355168	0	0	0.0101358	NA	0.992662	0.752539	NA	NA	NA
AT2G23260	0	0	0	0	0	0	0.0236035	0.231765	0.228866	0	0	0	NA	NA	NA	NA	NA	NA
AT2G23270	0.449449	0.919311	0	0	0	0.0588841	0	0.0952764	0.62477	0.346663	0.125213	0.0238927	0.453112	0.992662	NA	0.781161	0.917837	NA
AT2G23290	3.17054	4.14879	3.15757	8.39257	9.48261	4.04013	4.53804	4.46291	3.45954	4.86334	11.7134	6.82585	0.0423197	0.992662	0.360354	0.0313258	0.877297	0.368058
AT2G23300	0.570786	0.985197	1.01024	0.586907	0.684168	0.287447	1.60954	1.38776	3.47373	0.410044	0.19946	1.32504	0.789749	0.992662	0.050387	0.888536	0.251775	0.330879
AT2G23310	30.5148	30.688	34.2492	30.1183	24.6191	37.8405	38.5582	19.8905	26.0648	32.6559	51.2262	30.9488	0.999034	0.992662	0.909104	0.614384	0.920714	0.709814
AT2G23320	36.6888	27.7221	22.6602	29.303	26.8395	26.3298	39.7386	19.9357	16.9448	18.6081	19.7162	16.7719	0.999829	0.565064	0.925875	0.062657	0.911854	0.628966
AT2G23321	0	1.50217	5.00285	0	0	0	0.660548	4.46271	0	1.88215	0	0.852544	NA	0.992662	NA	NA	NA	NA
AT2G23340	6.28851	8.60384	12.0504	13.2598	10.1187	15.4927	17.491	5.86961	15.1517	11.7404	30.6377	14.7013	0.437545	0.992662	0.973517	0.0485481	0.716701	0.712244
AT2G23347	12.7723	11.0847	0	14.2375	32.3038	43.0367	0	59.9781	0	0	0	0	0.570526	0.777327	0.623386	NA	NA	NA
AT2G23348	1.98407	2.74771	5.38731	1.61045	3.5922	6.3867	0.26386	0.430697	0.60354	4.17987	2.38377	3.09348	0.980952	0.992662	0.0594062	0.922126	0.117723	0.290275
AT2G23350	68.3568	80.9341	80.8975	78.5702	90.8323	68.6439	69.6042	125.439	76.766	65.3981	47.9502	99.2505	0.964982	0.992662	0.960863	0.802232	0.833495	0.709546
AT2G23360	2.84153	4.16026	2.7916	2.81713	4.5141	1.42199	1.5906	6.39654	2.71592	3.56553	2.27927	4.44016	0.999034	0.992662	0.946104	0.92158	0.983822	0.993137
AT2G23370	10.334	12.0648	13.3812	12.5047	9.88589	5.89226	23.399	12.7789	20.7872	10.0902	5.20192	8.37796	0.903585	0.992662	0.218172	0.238732	0.402776	0.0649138
AT2G23380	4.51266	6.18695	5.04668	3.81284	7.2159	2.76253	4.89895	8.72225	4.10283	4.87585	3.03626	5.94794	0.991966	0.992662	0.881956	0.780026	0.933312	0.794808
AT2G23390	39.5199	43.2352	37.0847	42.5105	52.1804	37.2957	40.0244	47.2368	49.3221	44.3212	42.8135	51.579	0.848017	0.997345	0.982282	0.591538	0.833031	0.98364
AT2G23400	0	0.0961874	0	0	0	0	0.100084	0.149	0.662748	0	0	0	NA	NA	NA	NA	NA	NA
AT2G23410	0	0	0.20307	0.0448872	0	0.0320427	0.0346439	0.0995954	0.226195	0	0.0672781	0	NA	0.992713	NA	NA	NA	NA
AT2G23420	14.8449	17.5	16.7598	16.5024	24.8881	15.4934	18.8609	18.6856	10.0539	16.5296	17.0869	16.5708	0.780485	0.992662	0.769667	0.944773	0.959478	0.984593
AT2G23430	27.768	30.2022	23.9417	41.7007	42.437	32.0383	31.3055	27.0095	39.4569	59.1279	76.7159	53.1716	0.0985023	0.659553	0.766608	1.13e-06	0.792157	0.0849456
AT2G23440	0	0	0	0	0.0766147	0	11.0984	0.352762	0.722659	0	0	0	NA	NA	0.0120508	NA	0.00718568	0.0175306
AT2G23450	6.52332	8.67232	5.48665	4.00922	6.83337	4.74902	8.69637	9.68533	4.18016	4.58999	5.79249	6.63569	0.799014	0.992662	0.751838	0.707607	0.974839	0.817959
AT2G23460	9.65376	12.032	10.3206	13.2626	16.0661	7.49269	12.4459	18.773	10.893	11.9405	10.7434	17.7562	0.889338	0.992713	0.94208	0.531854	0.549821	0.940565
AT2G23470	5.10954	6.65978	5.11846	4.53707	6.66638	4.13315	4.19034	8.29033	10.4545	5.79281	6.07232	5.15145	0.999829	0.992662	0.887763	0.697164	0.911634	0.708954
AT2G23510	0	0.219035	0	0	0	0.0487521	0.0265341	0.299681	0.687902	0.122009	0	0	NA	0.992662	0.357789	NA	0.726144	0.617215
AT2G23520	4.71385	6.80552	6.4416	6.77046	8.60009	4.0008	4.80738	8.56071	6.82427	7.34373	4.88828	7.96982	0.977558	0.993683	0.988408	0.837305	0.925809	0.999881
AT2G23530	0.473083	1.14034	0.520569	0.20928	0.570684	0.207308	0.659706	1.494	1.19616	0.769367	1.10115	1.08376	0.672995	0.88281	0.321482	0.801455	0.793642	0.945346
AT2G23540	0.385682	5.14665	8.64359	0.914818	1.5457	0.802463	0.264713	3.774	1.37247	1.23741	4.01894	3.86732	0.0885362	0.607651	0.868391	0.825487	0.530696	0.73016
AT2G23550	0.376166	0.199197	0.554932	0.459939	0.219979	0.197503	0.0355619	0.614672	0.128404	0.192606	0	0.278858	0.999034	0.992662	0.977156	0.644555	0.933507	0.906396
AT2G23560	2.98992	3.36893	5.01928	6.47123	6.24454	6.68817	1.25946	2.97323	4.51643	6.23745	8.53577	6.18244	0.170708	0.999449	0.226825	0.164209	0.831836	0.298373
AT2G23570	0	0.0548545	0	0	0	0	0	0.255384	0.750588	0	0	0.0215095	NA	NA	NA	NA	NA	NA
AT2G23580	0.149403	0.192637	0	0.580374	0.168734	0.095615	0	5.99217	0.528348	0.186449	0.334576	0.398495	0.903585	0.992662	0.328537	0.752367	0.19643	0.34632
AT2G23590	1.91029	2.36529	2.42291	2.20124	2.00765	1.98194	0.0903783	2.39496	1.63848	3.21463	2.04614	3.52858	0.999829	0.992662	0.83161	0.781538	0.798701	0.672329
AT2G23600	178.206	181.985	152.369	226.805	215.97	219.515	232.857	146.566	227.005	247.924	135.417	190.1	0.199853	0.992662	0.885828	0.788741	0.794032	0.933298
AT2G23610	35.3769	43.5244	38.3244	29.4231	29.256	22.1547	43.4712	34.6932	40.1716	36.5421	49.3313	44.2135	0.322648	0.759222	0.554425	0.773843	0.994563	0.918941
AT2G23620	0.497172	0.650764	0.864507	0.265371	0.313798	0.52831	0.121789	0.532278	0.399753	0.536849	0.15889	0.243829	0.930087	0.992662	0.973922	0.639758	0.785157	0.982948
AT2G23630	0.0183575	0.058786	0	0.0274094	0	0.0197341	0.0215701	0.240985	0.69589	0	0	0.15081	NA	0.992662	0.276031	NA	0.391182	0.595678
AT2G23640	0	0	0.136631	0	0	0	0.0563447	3.40512	0	0	0	0	NA	NA	0.136967	NA	0.393059	0.269403
AT2G23650	0	0	0	0	0	0	0	0	0	0	0	0	NA	NA	NA	NA	NA	NA
AT2G23660	0	0.0310149	0	0	0	0	0.0333659	0.1747	0.217607	0	0	0	NA	NA	NA	NA	NA	NA
AT2G23670	4.94783	5.58431	5.77928	8.85108	3.62761	9.1471	25.7558	0.571961	27.9968	13.5988	4.76354	11.1979	0.456405	0.992662	0.243119	0.00626637	0.052968	0.593836
AT2G23672	225.775	209.704	209.861	299.576	227.728	327.936	206.388	173.044	215.901	290.851	275.103	222.476	NA	0.557154	NA	0.320833	NA	0.493912
AT2G23680	17.555	18.2608	8.92933	18.094	11.9044	16.021	25.5108	5.10154	11.4076	14.3598	13.8516	9.44111	0.989434	0.992662	0.94588	0.746694	0.988876	0.920166
AT2G23690	0.439674	0.434729	0.495572	2.13573	3.91124	5.52449	0.919828	1.4659	3.29733	4.42899	2.2946	3.97597	2.56e-06	0.992662	0.466364	7.14e-05	0.253375	0.602122
AT2G23700	2.11146	4.08386	3.39131	2.8676	3.31853	1.69999	1.90972	4.784	6.27243	3.15033	5.71791	5.10267	0.971994	0.871276	0.649633	0.401891	0.80244	0.957888
AT2G23740	2.37255	3.32256	2.36051	2.08457	4.22252	1.89784	1.52354	7.44557	1.41773	2.30638	2.29294	4.39065	0.999829	0.992662	0.908082	0.79094	0.88254	0.968225
AT2G23755	7.92691	7.63444	7.74974	6.59876	7.79052	9.2392	3.61362	2.5194	4.95738	10.6931	8.3855	5.36196	0.999829	0.837006	0.0613223	0.126268	0.0232298	0.708365
AT2G23760	7.30131	8.8142	6.88483	9.62408	13.9203	7.63779	6.87961	12.4452	5.27109	11.6374	14.8456	15.072	0.389355	0.992662	0.704601	0.0059252	0.979579	0.307471
AT2G23770	3.01283	4.56652	2.59492	3.13637	3.92884	2.59465	1.76641	4.40152	2.78151	3.8402	8.88426	5.12385	0.999829	0.88075	0.920147	0.221755	0.890325	0.354177
AT2G23780	38.9186	41.9445	45.5297	26.6434	27.7526	51.001	31.3756	26.8129	31.6426	28.0384	17.3958	19.0657	0.987198	0.630111	0.802951	0.00145154	0.381382	0.519884
AT2G23790	13.5106	14.404	11.1705	16.8356	17.2655	16.7701	20.0879	13.0323	20.7411	29.465	11.2148	20.7924	0.327642	0.992662	0.998234	0.210485	0.589004	0.91006
AT2G23800	0	0.0257279	0.16231	0	0	0.0257278	0	0.43577	0.544593	0.0214693	0	0.010362	NA	0.992662	0.329564	NA	0.717566	0.455791
AT2G23810	75.9057	69.4199	42.6177	35.4216	34.809	44.3243	43.7995	28.5161	33.4826	32.5002	25.9331	21.3207	0.299788	0.783703	0.90867	0.000103946	0.239872	0.5964
AT2G23820	51.8639	41.4333	45.1275	36.2289	41.0472	51.6289	37.9964	37.6543	46.9379	48.1395	46.7086	45.0184	0.999829	0.999449	0.90888	0.990504	0.834298	0.864837
AT2G23830	0.798857	1.18428	0.602831	0	0.137143	0	0	0.465004	0.968624	0	0	0.186111	0.316754	0.996351	NA	0.285728	0.884552	NA
AT2G23834	0.729918	0	2.51864	0	0	0	0	0	0	0.877801	0	0.139931	NA	0.992662	NA	NA	NA	NA
AT2G23840	19.002	20.3463	19.3729	13.3877	13.0752	12.117	13.8525	9.81409	9.01474	16.5528	18.6971	13.4775	0.236745	0.992662	0.817512	0.629065	0.175428	0.472365
AT2G23890	10.439	9.89699	6.99805	4.91982	9.52665	9.37334	12.8235	9.33221	6.89551	10.2395	9.22721	9.38836	0.991804	0.992662	0.911923	0.999521	0.967801	0.963819
AT2G23900	0	0.0200656	0.0253824	0	0	0	0.0220666	0.339349	0.498559	0	0	0.0487455	NA	NA	0.153774	NA	0.325121	0.295038
AT2G23910	13.1332	16.2689	17.7128	14.0008	19.1682	21.5226	28.5333	28.0347	33.9042	18.6041	7.87236	30.936	0.805035	0.996533	0.369094	0.742312	0.0327218	0.53308
AT2G23920	0	0	0	0	0	0	0	0	0	0	0	0	NA	NA	NA	NA	NA	NA
AT2G23930	394.269	341.821	380.236	376.974	275.689	512.857	428.267	184.092	570.64	359.853	357.037	211.166	0.957177	0.992662	0.986728	0.598573	0.936891	0.740656
AT2G23940	33.266	34.3267	23.766	21.255	28.0398	33.5482	29.1226	17.7887	28.7522	32.0826	31.2557	24.0843	0.999829	0.992662	0.870501	0.708081	0.793683	0.973352
AT2G23945	0.290649	0.167437	0.211435	0.400672	0.906919	0.263661	0.0261007	0.110439	0.08455	0.619799	0.0501367	0.106149	NA	0.992662	NA	0.403133	NA	NA
AT2G23950	7.99171	6.54768	8.12209	6.20806	8.27542	7.74686	9.61802	10.3322	8.27104	5.76249	6.43172	9.84969	0.999829	0.992662	0.840025	0.960549	0.731076	0.750281
AT2G23960	0	0.437154	1.21323	0.0670193	0.214529	1.70393	0	0.526761	5.01758	0.635178	1.60156	0.536349	0.997989	0.992662	0.813738	0.8516	0.74119	0.816082
AT2G23970	0	0	0.0606617	0.0670193	0	0	0	0.376258	0.334506	0	0	0	NA	0.992662	NA	NA	NA	NA
AT2G23980	12.4183	14.4192	11.5419	13.3184	17.4839	10.9951	12.6209	18.5123	8.8676	19.3927	8.82091	17.6058	0.938384	0.992662	0.922205	0.710707	0.994997	0.876339
AT2G23985	23.8051	27.4545	20.2003	28.0422	27.7859	34.6221	49.9338	14.556	36.8271	30.308	34.7983	21.8969	0.49448	0.992662	0.959904	0.557841	0.665206	0.870805
AT2G23990	0	0	0	0	0	0	0.126018	0.290145	0.422291	0	0	0	NA	NA	NA	NA	NA	NA
AT2G24000	0	0.0278041	0	0.0387404	0	0	0.0602092	0.217859	0.48938	0	0	0	NA	0.992662	0.361167	NA	NA	NA
AT2G24010	0.116882	0.375359	0.0315839	0.279302	0.644309	0.450793	0.0544903	0.770485	0.353395	0.417908	1.46752	0.393317	0.681097	0.992662	0.953426	0.275797	0.832478	0.805123
AT2G24020	332.118	286.531	261.893	283.568	300.474	372.845	316.733	221.582	356.342	360.522	324.591	251.569	0.889338	0.992662	0.90888	0.893285	0.980829	0.985939
AT2G24030	0.567815	0.585094	0.821776	0.454226	0.32956	0.0217703	2.0662	0.600061	0.451882	0.36302	0.545192	0.306627	0.694601	0.992662	0.369094	0.721873	0.771361	0.561524
AT2G24040	51.1081	33.4168	49.4211	43.2217	40.6744	78.6199	40.5605	8.63646	41.1693	30.993	66.3869	35.8336	0.790557	0.992662	0.551272	0.986616	0.833167	0.816963
AT2G24050	10.4843	14.9	15.0701	15.5506	20.1158	8.29199	17.5893	26.9616	15.8872	15.3768	13.5291	21.2083	0.979027	0.992662	0.752539	0.497973	0.398213	0.839457
AT2G24060	104.13	112.785	117.913	133.07	135.979	106.998	176.286	130.302	131.869	143.828	152.495	173.063	0.732953	0.992662	0.92378	0.0586123	0.552212	0.958679
AT2G24070	0.138367	0.0858862	0.0747172	0.281023	0.37285	0.104439	0.0637116	0.446274	0.473343	0.241435	0.453078	0.262217	0.679686	0.992662	0.96751	0.459565	0.618921	0.985661
AT2G24080	0	0.0903718	0	0	0	0.0299726	0.032465	1.81112	0.105774	0	0	0	NA	0.992662	0.148749	NA	0.345123	0.189807
AT2G24090	928.664	710.667	938.664	831.557	743.949	1365.31	930.972	554.933	898.704	1032.51	1100.52	695.435	0.871768	0.992662	0.752757	0.831653	0.955446	0.865053
AT2G24100	3.48574	4.56752	3.38757	3.82768	3.6617	3.42972	4.09517	3.78322	2.09729	4.01451	0.248328	2.47993	0.999829	0.992662	0.920766	0.469983	0.902319	0.775675
AT2G24103	0	0	0	0	0	0	0	0.462034	3.12143	0	0	0	NA	NA	NA	NA	NA	NA
AT2G24120	14.4758	19.1276	17.23	15.42	22.0572	8.95236	19.0502	30.4082	19.4622	14.0598	10.2892	19.8238	0.999034	0.992662	0.615813	0.72317	0.53375	0.416467
AT2G24130	0	0.0104914	0.0266581	0	0.00808858	0	0.0588322	0.1448	0.526804	0	0	0	NA	NA	0.0657961	NA	0.172032	0.0872862
AT2G24140	0.951441	1.1957	0.955236	0.406083	0.615269	1.48148	0	0.853986	0.922562	1.16445	0	0.87811	0.999585	0.992662	0.908082	0.85529	0.832342	0.961542
AT2G24150	50.9143	40.4801	44.0374	51.1106	59.0416	65.2954	47.1454	43.8557	54.0445	51.7475	77.8768	68.7869	0.371645	0.992662	0.6828	0.126739	0.943453	0.549923
AT2G24170	4.53062	4.38625	4.14945	1.30824	3.855	2.97149	5.34665	5.32046	0.79842	2.52788	3.32811	3.7035	0.539534	0.992662	0.872147	0.255029	0.929127	0.877146
AT2G24180	37.4494	40.3384	32.4321	32.4948	27.5742	22.9299	34.3548	35.4614	29.0349	27.0133	18.9344	26.177	0.586492	0.992662	0.882633	0.0699649	0.822306	0.585512
AT2G24190	5.77527	5.71032	5.32256	4.85326	7.76828	5.55033	3.37401	5.63204	5.11532	7.81935	0.997215	5.87015	0.870981	0.992662	0.681776	0.943354	0.866387	0.967379
AT2G24200	117.172	144.249	119.881	123.823	123.543	84.1582	142.985	160.082	124.576	141.117	112.48	143.035	0.979305	0.992662	0.770791	0.953423	0.84442	0.898305
AT2G24205	0	0	0	0	0	0	0	0.48706	0	0	0	0	NA	NA	NA	NA	NA	NA
AT2G24210	0.0156773	0.0835446	0.0211685	0.0234041	0	0.0168836	0.0370027	1.05231	0.357146	0	0	0.0339326	NA	0.992662	0.0925002	NA	0.24596	0.279581
AT2G24220	4.57988	4.82705	4.25876	5.59017	5.24477	6.01383	2.83545	3.57476	3.44068	3.73968	1.60761	4.63964	0.721515	0.872721	0.308095	0.579046	0.615506	0.997861
AT2G24230	4.18736	5.43618	4.05532	4.42641	8.97186	4.01437	6.19172	7.68881	5.50334	7.07683	4.85844	7.49283	0.783439	0.992662	0.965638	0.279535	0.48171	0.992121
AT2G24240	3.50085	4.25334	2.66704	1.50107	2.572	1.91116	5.86821	3.06272	3.88011	4.74509	1.45051	2.41456	0.34427	0.992662	0.289408	0.773466	0.841813	0.683487
AT2G24250	2.75382	2.13019	2.78272	2.17741	2.2733	2.19691	2.48236	2.63345	0.612296	1.69381	0.778303	1.84722	0.999034	0.992662	0.92025	0.403133	0.845261	0.900005
AT2G24255	0.0201758	0.0862337	0	0	0	0	0	0.232109	0.611187	0.0361185	0	0	NA	0.992662	0.240807	NA	0.599749	0.511475
AT2G24260	2.48265	2.93471	3.03026	2.53673	2.26248	2.17216	4.58053	3.58403	3.8721	2.76612	4.15151	2.84879	0.978867	0.992662	0.572576	0.842394	0.672945	0.866975
AT2G24270	78.6312	94.3048	94.2709	136.067	114.931	83.2518	108.683	103.096	83.9485	104.847	112.448	143.643	0.526832	0.992955	0.793636	0.153632	0.914237	0.677531
AT2G24280	22.4903	27.3134	26.1037	39.3793	41.9582	23.989	23.5808	30.0323	32.2626	29.7083	40.1956	48.2266	0.26281	0.992662	0.677418	0.0447498	0.869517	0.50514
AT2G24285	0	0	0.23806	0	0	0	0	0	0.318995	0.228721	0	0	NA	0.992662	NA	NA	NA	NA
AT2G24290	33.3804	28.0834	32.1932	28.2484	32.2041	40.5169	28.0701	26.7513	26.1677	27.1224	23.5006	21.6068	0.940641	0.925491	0.660243	0.415045	0.805687	0.910938
AT2G24300	0.427058	1.21891	0.326725	1.35998	1.10392	0.905397	0	1.41348	1.46059	1.303	2.84533	1.9362	0.658066	0.992662	0.946104	0.0599492	0.925144	0.690944
AT2G24310	1.28268	0.878402	1.18032	0.652296	0.749995	2.0996	0.442521	1.98563	3.80746	0.828034	0	0.458395	0.999829	0.992662	0.749088	0.422513	0.721146	0.322509
AT2G24320	0	0.0309523	0	0	0.0232712	0.092303	0.0666056	0.238633	0.108587	0	0	0	NA	NA	NA	NA	NA	NA
AT2G24330	9.20967	12.2867	8.32461	11.2333	13.7075	8.61537	9.24845	12.1053	10.6536	14.9099	9.27643	14.1267	0.893878	0.992662	0.919681	0.430273	0.958704	0.755762
AT2G24340	0.0333332	0.0358863	0	0	0.0268203	0	0	0.0554079	0.125236	0	0	0	NA	NA	NA	NA	NA	NA
AT2G24350	2.0277	2.12841	1.83188	2.38149	2.5545	0.578345	2.7483	2.48811	2.8884	1.5917	5.59115	2.98283	0.999829	0.992662	0.882801	0.334488	0.825651	0.774873
AT2G24360	46.9691	52.5885	36.6761	33.9807	41.1674	26.9044	53.275	49.1575	28.2213	40.8375	30.8476	38.0278	0.648523	0.995023	0.83161	0.388721	0.955446	0.803391
AT2G24370	0	0.0132215	0.0167767	0	0	0	0	0.121742	0.709193	0.0446456	0.0279204	0	NA	0.992662	0.0991057	NA	0.271035	0.465231
AT2G24380	0	0	0	0	0	0	0	0	0	0	0	0	NA	NA	NA	NA	NA	NA
AT2G24390	46.7979	34.3179	29.664	30.2694	35.2916	39.2306	39.389	18.1399	28.937	35.347	33.6429	29.4235	0.999829	0.992662	0.810734	0.773238	0.798947	0.921288
AT2G24395	68.3037	49.5544	49.6943	50.405	47.3081	81.7873	53.7762	26.2303	12.3805	43.3008	52.1584	31.4347	0.955856	0.971733	0.312739	0.453583	0.504769	0.771811
AT2G24400	0.126287	0.0455488	0.740507	0	0	0	0	0	0.314679	0	0	0.126087	0.295316	0.992662	NA	0.646094	NA	NA
AT2G24410	0	0	0	0	0	0	0	1.00321	0	0	0	0	NA	NA	NA	NA	NA	NA
AT2G24420	28.0815	33.4442	32.7744	26.1174	38.3234	20.3474	36.952	42.5847	34.3854	36.7795	35.5723	42.2832	0.991966	0.992662	0.723084	0.406125	0.718988	0.975794
AT2G24430	0.0936707	0.839495	2.06879	0.139915	0.0251548	0.0665431	0	0.932657	0.234898	0.166913	3.42592	0.912996	0.0586044	0.154813	0.743621	0.818836	0.752181	0.556202
AT2G24440	9.49198	11.4855	9.54429	4.21884	8.22157	5.85028	25.5025	12.9258	17.8767	11.5797	24.2354	9.82832	0.300367	0.319376	0.019979	0.356156	0.260501	0.843556
AT2G24450	0.0263314	0	0	0	0	0.0563075	0	0.174019	0.198684	0	0	0.0226903	NA	0.992662	NA	NA	NA	NA
AT2G24460	0	0	0.040526	0	0	0	0	0.0496871	0.564285	0.0267215	0	0	NA	NA	NA	NA	NA	NA
AT2G24470	0	0	0.267865	0	0	0	0	0	0.672234	0	0	0	NA	NA	NA	NA	NA	NA
AT2G24480	0	0	0	0	0	0	0	0	0	0	0	0	NA	NA	NA	NA	NA	NA
AT2G24490	19.225	16.8277	21.8938	9.03968	14.6151	20.1597	15.2159	18.5288	25.6754	15.4572	13.9811	13.4272	0.911779	0.992662	0.83161	0.286136	0.995433	0.5964
AT2G24500	29.3204	34.0008	31.896	17.483	37.3804	29.9627	40.3461	35.2594	31.4841	35.2821	29.1479	28.6497	0.995941	0.992662	0.846134	0.916452	0.862912	0.816334
AT2G24510	0	0	0	0	0	0	0.0411439	0.180043	0.135116	0.128096	0	0.0154539	NA	0.992662	NA	NA	NA	NA
AT2G24513	0	0	0	0	0	0	0	7.16278	0	0	0	0	NA	NA	NA	NA	NA	NA
AT2G24520	2.98684	4.22361	4.03112	4.32465	4.34972	2.10657	3.54667	5.28476	2.78849	3.03214	3.2677	4.39534	0.999829	0.992662	0.9962	0.87345	0.998872	0.943039
AT2G24530	2.83742	2.4133	1.08522	1.93438	4.9856	1.23582	0.0773315	4.97059	1.99188	1.98511	1.73053	3.14426	0.951523	0.992662	0.94208	0.996765	0.994237	0.990559
AT2G24540	0	0.0266171	0.100712	0	0.0402352	0	0	0	0	0.133159	0	0.0321336	NA	0.992662	NA	NA	NA	NA
AT2G24545	1.94376	3.83301	3.20171	4.40418	3.36019	2.69018	6.53444	3.80131	5.79876	3.86845	2.56666	4.24016	0.996232	0.992662	NA	0.644574	NA	0.563945
AT2G24550	15.7111	21.076	16.8198	12.1813	10.1184	10.7687	20.4633	8.32335	16.1652	15.7113	25.3925	11.3248	0.211329	0.992662	0.816806	0.976302	0.883706	0.91191
AT2G24560	0.087108	0.0311831	0.0392487	0	0.25782	0.030989	0.0335358	0.721284	0.437479	0	0	0.0124956	NA	0.992662	0.760809	NA	0.51429	0.342399
AT2G24570	11.5303	9.33285	9.0243	9.06538	11.3985	9.44009	8.98555	9.07664	16.474	9.40562	13.136	11.4551	0.999034	0.992662	0.904277	0.817051	0.832369	0.943441
AT2G24580	8.13131	8.67044	7.68324	16.2635	11.5129	7.95652	11.829	13.4085	8.37116	13.2882	20.6484	17.7854	0.353372	0.992662	0.920147	0.0017747	0.574108	0.449655
AT2G24590	49.1264	44.4777	41.9327	36.1507	42.8785	49.0996	62.8905	40.228	72.4527	62.5708	34.2076	41.8654	0.999829	0.993384	0.747989	0.984644	0.685058	0.693712
AT2G24592	367.848	558.25	630.506	273.935	237.183	264.128	88.7273	353.573	79.9481	506.319	494.598	240.068	0.905829	0.992662	0.532081	0.852677	0.259022	0.460608
AT2G24600	12.7476	13.4514	5.94012	7.22945	7.8025	4.15471	12.6779	8.60099	2.93753	5.53267	2.91598	4.65739	0.435773	0.992662	0.910239	0.00453178	0.80576	0.43584
AT2G24610	0.245152	0.208622	0.231649	0	0.340709	0.0661576	0.0145467	0.380173	0.55963	0.0990821	0.33046	0.196625	0.965309	0.992662	0.845274	0.940658	0.94551	0.908131
AT2G24615	0	0	0	0	0	0	0	0	0	0	0	0	NA	NA	NA	NA	NA	NA
AT2G24617	0	0	0	0	0	0	0	0.581739	1.0953	0	0	0	NA	NA	NA	NA	NA	NA
AT2G24620	0	0.0913047	0	0	0	0	0.0877232	0.143106	0.902744	0	0	0	NA	NA	NA	NA	NA	NA
AT2G24625	0	0	0	0	0	0	0	0	0	0	0	0	NA	NA	NA	NA	NA	NA
AT2G24630	4.12954	4.26328	2.67075	2.69637	5.81793	4.57842	3.45435	6.04861	4.79141	4.61017	3.89088	5.26261	0.908167	0.992963	0.99325	0.674252	0.777716	0.972172
AT2G24640	2.98172	3.62519	2.72997	2.7771	4.55643	2.2591	0.508048	5.46774	2.94725	3.1876	3.68742	4.26023	0.999034	0.992662	0.943607	0.807935	0.95871	0.89163
AT2G24645	8.18159	7.34946	7.38769	5.30532	6.97673	5.337	11.473	6.06578	3.82617	8.54984	4.56384	6.24395	0.768571	0.997345	0.923696	0.605213	0.9607	0.900671
AT2G24650	2.74255	4.10869	4.31187	4.31325	5.53871	1.68804	6.07933	5.27727	2.99172	3.41312	3.25889	5.07912	0.999829	0.992662	0.906786	0.968045	0.779487	0.815103
AT2G24670	0	0	0	0	0	0	0	0.181996	0.136506	0	0	0	NA	NA	NA	NA	NA	NA
AT2G24680	1.14501	1.1328	0.81401	0.929876	1.25703	0.733346	0.305983	2.14544	0.85471	0.845124	0.0901292	0.65092	0.999829	0.992662	0.998685	0.634922	0.997247	0.816334
AT2G24681	0.114935	0.165457	0.362781	0	0	0	0	0.319798	1.29165	0.408337	0	0.197046	NA	0.992662	0.237225	0.96272	0.834298	0.822939
AT2G24683	0	0	0	0	0	0	0	16.8093	0	0	0	0.991059	NA	NA	NA	NA	NA	NA
AT2G24690	5.11482	6.03718	6.68614	5.18243	8.66693	1.78644	2.02272	7.74114	5.68114	7.08581	5.42385	7.73631	0.99628	0.992662	0.974209	0.687198	0.873724	0.718075
AT2G24692	3.56505	2.41908	4.36872	1.78445	2.33651	5.26266	5.40242	1.4936	12.7486	3.67409	0	1.13166	0.999829	0.992662	0.74685	0.713893	0.740723	0.531421
AT2G24693	0	0.395951	0	0	0	0	0	7.53772	0.418259	0.401678	0	0	NA	0.992662	0.151942	NA	0.446267	0.496957
AT2G24696	0	0	0.0378184	0	0	0	0	0.138885	0.210919	0	0	0	NA	NA	NA	NA	NA	NA
AT2G24700	2.99034	2.92569	3.28364	1.34912	1.83439	1.16725	5.03525	5.14106	9.47808	2.62203	7.04504	2.7232	0.0510209	0.422602	0.000814928	0.708769	0.159889	0.595678
AT2G24710	0	0.0346409	0.175957	0	0	0	0	0.194839	0.289569	0	0	0.0282766	NA	0.992662	0.220825	0.727395	0.88254	0.615504
AT2G24720	0.0105533	0.100936	0.156682	0	0	0.011405	0.0251185	0.309636	0.522504	0	0.0237167	0.0320513	0.329701	0.992662	0.0600647	0.377027	0.685058	0.153372
AT2G24735	0.305704	0.200672	0.580031	0	0.0963816	0	0	0.312434	0	0	0	0	NA	0.992662	NA	0.397283	NA	NA
AT2G24740	0	0	0	0.0194128	0	0.0140319	0.0154156	0.233682	0.395678	0	0	0.00563666	NA	0.992662	0.294539	NA	0.151207	0.263966
AT2G24755	0.563079	0.373103	0.852719	0.661563	0.460216	0.374829	2.07463	0.517436	2.32927	2.07586	3.07031	1.44216	NA	NA	NA	NA	NA	NA
AT2G24762	22.1083	13.7502	18.4543	21.2129	23.1189	40.2305	28.7871	13.4817	29.7562	37.891	70.3106	30.2614	0.295334	0.992662	0.863239	0.00214396	0.746062	0.36213
AT2G24765	75.9477	75.2078	65.5927	57.8644	58.8086	84.9559	104.434	53.4023	58.4436	70.6374	72.7075	51.5533	0.999829	0.992662	0.995685	0.745267	0.993432	0.894362
AT2G24780	0	0	0	0	0	0.43888	0	0	0.520807	0	0	0	NA	0.992662	NA	NA	NA	NA
AT2G24790	229.512	226.94	175.747	201.808	216.435	235.979	241.413	219.095	225.926	291.886	285.716	188.952	0.960591	0.992662	0.989745	0.52837	0.907375	0.884553
AT2G24800	0.097535	0.0699708	0.0439593	0.0485814	0.130877	0.0346175	0	0.378027	0.366627	0	0	0.01397	NA	0.992662	NA	NA	NA	NA
AT2G24810	0	0.409773	0	0	0	0.0651141	0	0.319117	1.61279	0.109687	0	0.211661	NA	0.992662	0.445132	NA	0.785157	0.820043
AT2G24820	44.0037	46.2843	39.8791	57.023	56.8325	39.2056	41.7301	70.0735	32.8068	34.5086	38.7048	63.4814	0.713158	0.992662	0.909104	0.940594	0.934316	0.971059
AT2G24830	5.08481	6.02833	3.33808	5.69381	7.56111	2.98121	2.84535	7.4701	10.4452	9.71381	9.07445	8.17839	0.986263	0.960856	0.997334	0.0626064	0.928621	0.521907
AT2G24834	0	0	0.801572	0	0	0	0	0	0	0	0	0	NA	NA	NA	NA	NA	NA
AT2G24840	0	0.187478	0	0	0	0	0	0.347505	0.522513	0.0309541	0	0	NA	NA	NA	NA	NA	NA
AT2G24850	26.3017	45.3976	5.57209	10.3402	5.63522	2.19768	21.5314	10.6694	8.93667	15.1789	1.19866	2.46073	0.329701	0.999449	0.302907	0.348601	0.550384	0.476671
AT2G24860	93.357	81.5815	77.5596	72.9809	63.6434	82.3511	61.0052	58.7231	64.7748	71.6905	73.0689	53.7002	0.991966	0.992662	0.720938	0.357883	0.407313	0.9226
AT2G24870	2.02272	1.72266	1.0334	0.569765	1.14119	1.0131	0	17.1465	0.450174	3.03071	6.67705	2.55672	0.972021	0.854394	0.555146	0.42755	0.727601	0.967379
AT2G24880	0	0	0	0	0	0	0	0	1.69536	0	0	0	NA	NA	NA	NA	NA	NA
AT2G24940	12.9016	3.41728	0.00301983	0.0031174	5.02683	22.9704	0.00800104	5.1889	0.0183856	0.00590664	0.00475462	14.573	NA	NA	NA	NA	NA	NA
AT2G24945	85.1843	76.6017	102.1	73.5734	45.6013	77.6374	77.413	33.0864	73.4363	55.6184	62.881	27.6199	NA	NA	NA	NA	NA	NA
AT2G24950	0	0	0	0	0	0	0	0	0.0952432	0.0450661	0	0	NA	0.992662	NA	NA	NA	NA
AT2G24960	2.78668	2.87064	1.53893	2.74107	3.1988	1.5173	2.11813	3.3922	2.50683	2.84364	2.36179	3.10218	0.999034	0.99282	0.996178	0.879406	0.954377	0.992044
AT2G24970	18.7757	16.6863	13.9051	13.0886	11.4677	17.3933	17.8223	10.3036	14.4638	12.6843	19.8756	8.10142	0.997989	0.992662	0.984339	0.730106	0.923152	0.949033
AT2G24980	0	0	0	0	0	0	0	0.0589372	0.136232	0.0965724	0	0.427287	NA	0.711836	NA	0.159827	NA	0.828274
AT2G24990	8.57728	10.1087	11.1	8.15432	10.014	3.7933	16.9709	17.0651	15.2771	13.2361	13.3424	13.157	0.827865	0.71961	0.102906	0.305302	0.149342	0.703182
AT2G25000	6.46608	7.48619	5.20792	3.70886	4.64599	4.23245	9.2776	6.83455	1.46411	6.83605	6.66578	6.42021	0.52435	0.992662	0.865991	0.913636	0.972149	0.933304
AT2G25010	11.1272	11.0864	7.75956	7.36392	10.5282	7.32848	9.47172	9.38783	10.1465	12.268	13.9061	8.88232	0.9598	0.992662	0.926559	0.723287	0.976867	0.819563
AT2G25011	0	0	0	0	0	0	0	0	0	0	0	0.11422	NA	NA	NA	NA	NA	NA
AT2G25050	2.50555	2.87038	3.06655	2.13559	4.16097	1.81192	1.75047	4.28808	1.68099	3.02511	4.14961	4.10481	0.999829	0.992662	0.929109	0.324525	0.904269	0.521907
AT2G25052	0	5.39e-17	0	0	0	0	0	0	0.222271	0	0	0	NA	NA	NA	NA	NA	NA
AT2G25060	78.1609	60.6484	107.092	37.6598	44.6421	96.0315	40.7447	40.9237	80.1303	51.605	105.996	38.4983	0.928281	0.999027	0.901514	0.632394	0.512135	0.87704
AT2G25070	29.6699	35.2003	29.3316	30.086	36.7803	34.2516	29.3745	23.3062	33.9272	35.8189	25.1467	25.0301	0.905829	0.992662	0.786368	0.764529	0.909482	0.980324
AT2G25080	307.734	275.764	260.852	197.792	211.36	275.083	261.415	256.854	181.496	238.085	278.236	207.715	0.940641	0.993338	0.961669	0.545417	0.68627	0.966536
AT2G25090	0.159432	0.0425836	0.0538373	0.238067	0	0.0214007	0.093428	0.523935	0.528326	0.142722	0	0.0344435	0.999829	0.992662	0.696018	0.9524	0.560315	0.57909
AT2G25095	0	0	0	470.032	0	9.04928	5.46927	0	0	49.0239	0	10.2779	0.170907	0.992662	0.49466	NA	NA	NA
AT2G25100	14.9167	17.7904	17.295	13.1907	15.7553	12.5877	30.8877	16.486	25.2075	19.6022	22.7093	16.8454	0.928783	0.992662	0.338879	0.539431	0.534675	0.816781
AT2G25110	57.7816	53.2583	45.3885	59.1555	53.0066	63.4102	72.9627	44.6368	47.5713	58.1269	74.8538	57.1329	0.819434	0.998457	0.911585	0.542465	0.959248	0.887715
AT2G25120	0.110251	0	0.0372527	0.205874	0	0	0.0319092	1.00293	0.311734	0.0737802	0	0	NA	0.992662	0.512709	NA	0.512359	0.472084
AT2G25130	0.909233	1.07951	1.25545	0.181027	0.738848	0.216932	0.0946803	1.52755	1.75969	0.97661	0.0453277	0.288061	0.314381	0.993338	0.628356	0.423784	0.989469	0.700932
AT2G25140	4.18457	5.89226	6.36218	6.12403	5.89496	2.55502	5.55003	9.41371	7.39415	5.71818	7.26707	7.81703	0.995941	0.992662	0.638587	0.568923	0.651378	0.941859
AT2G25150	0.129706	0.178027	0.0500507	0.165998	0.346753	0.258916	0	0.395326	0.4214	0.0995841	0.831622	0.192266	0.829009	0.992662	0.994957	0.513391	0.855421	0.939038
AT2G25160	0	0.143503	0.0454256	0.0251108	0.507	0.0904981	0.0198123	0.137815	0.191452	0.0904606	0	0.232873	0.830714	0.992662	0.90352	0.907503	NA	0.986371
AT2G25169	0	0.131984	0	0	0	0	0	0	1.25478	0	0	0	NA	NA	NA	NA	NA	NA
AT2G25170	10.512	15.079	14.5691	14.9094	19.8453	5.4284	14.5712	24.3578	19.7194	14.1036	16.7448	19.643	0.999829	0.992662	0.699486	0.491239	0.407313	0.794175
AT2G25171	0	0	0	0	0	0	0	0	0	0	0	0	NA	NA	NA	NA	NA	NA
AT2G25180	6.21112	6.52129	6.78206	6.91472	7.68024	6.4813	2.59392	7.99753	9.65374	4.8433	3.91732	7.7819	0.940641	0.992662	0.940924	0.701206	0.9963	0.88185
AT2G25185	0	0.186871	0	0	0	0	0	0.302602	0.565119	0	0	0	NA	NA	NA	NA	NA	NA
AT2G25190	20.9457	18.9341	11.0696	7.45437	15.5893	17.3419	13.1222	13.3549	11.3238	11.1663	11.1292	10.572	0.955688	0.992662	0.921614	0.143528	0.583655	0.873962
AT2G25200	6.2688	6.46512	6.58945	5.36246	6.30352	5.2402	4.96845	5.62351	4.54697	6.88654	1.44065	4.87001	0.99478	0.992662	0.885235	0.507284	0.71796	0.907722
AT2G25210	600.928	463.662	649.113	409.817	350.297	927.812	662.125	386.867	604.507	262.014	287.341	171.029	0.987414	0.154813	0.961669	4.85e-05	0.979646	0.0292405
AT2G25220	2.25263	5.3565	3.0976	5.93958	4.55121	4.76074	3.23281	4.1028	4.10645	4.25041	3.91524	5.33043	0.544217	0.992662	0.659641	0.660139	0.972289	0.854032
AT2G25230	0.293102	0.0530642	1.1905	0	0	0	0	0	0	0	0	0.0208413	0.123575	NA	NA	0.18452	0.399942	NA
AT2G25240	0	0.026401	0	0.0368099	0	0	0.0573301	0.162637	0.558436	0.0880694	0	0.085011	NA	0.992662	0.356993	NA	0.369227	0.711831
AT2G25250	37.3437	32.8754	37.6696	36.8203	30.886	44.3539	35.8323	27.4988	30.8238	27.6679	69.3023	35.5184	0.965309	0.992662	0.763263	0.726903	0.850602	0.692756
AT2G25260	1.06746	1.00175	1.4787	1.15605	0.517915	0.713165	0.0309382	1.14673	1.71123	0.309667	0.179391	0.666789	0.949156	0.950781	0.98826	0.0777687	0.93626	0.57909
AT2G25270	8.53812	8.89931	8.32865	5.29532	10.7244	8.02871	5.79731	9.45601	8.1044	6.74224	10.325	9.29441	0.999829	0.992662	0.948673	0.870583	0.92064	0.859087
AT2G25280	29.7076	25.6984	25.1792	18.7392	24.9114	22.7384	17.7243	19.3425	21.0995	24.5994	25.1858	24.5915	0.781009	0.992662	0.692334	0.663231	0.246372	0.520452
AT2G25290	2.51716	3.27412	2.33688	2.00402	3.69699	1.78138	1.98886	5.36562	1.59161	2.44588	3.5405	3.72717	0.999829	0.992662	0.959904	0.764769	0.983822	0.936979
AT2G25295	0.267176	0	0	0	0	0	0	0	0	0	0	0	NA	NA	NA	NA	NA	NA
AT2G25300	6.19946	6.30371	4.51193	6.12863	5.86422	5.85273	8.36578	7.90385	3.79856	7.53678	9.79125	5.99363	0.981276	0.992662	0.9756	0.535533	0.888799	0.918682
AT2G25305	0	0	0	0	0	0	0	0	0.80987	0	0	0	NA	NA	NA	NA	NA	NA
AT2G25310	56.5287	46.2185	39.7328	37.9254	44.7699	69.2361	38.6052	34.0925	51.9813	54.9984	49.4015	39.865	0.962848	0.992662	0.747808	0.990504	0.852474	0.87924
AT2G25312	0	0	0	0	0	0	0.137241	0.768137	0	0	0	0.114763	NA	NA	NA	NA	NA	NA
AT2G25320	2.7236	4.19978	3.62957	3.78168	5.20224	1.67564	1.51402	8.59785	2.52673	2.65353	3.11323	5.12637	0.999829	0.997803	0.967192	0.962416	0.942516	0.950788
AT2G25330	0	0.0455261	0.019239	0	0	0	0.0168561	0.139806	0.216605	0.0383628	0	0.00617254	NA	0.992662	NA	NA	NA	NA
AT2G25340	0	0	0	0	0	0	0	0.269209	0.985245	0	0	0	NA	NA	NA	NA	NA	NA
AT2G25344	0	0	0	0	0	0	0	0	2.67129	0	0	0	NA	NA	NA	NA	NA	NA
AT2G25350	3.79858	5.4796	3.52357	3.06585	5.26393	1.41374	2.91679	7.30443	4.74959	4.61193	1.52552	4.48569	0.941518	0.992662	0.752706	0.791443	0.922289	0.776359
AT2G25355	15.2815	18.1004	14.8562	8.95524	12.8855	13.4638	16.4613	13.2814	18.1624	11.9129	11.7967	8.40894	0.741304	0.992662	0.794527	0.166241	0.991753	0.497126
AT2G25360	0	0	0	0	0	0	0.0325595	0.139752	0.74264	0.100448	0	0	NA	0.992662	0.274291	NA	0.305693	0.656406
AT2G25370	0	0.0176459	0.044692	0	0	0	0.0390029	0.108449	0.37679	0	0	0	NA	NA	0.271921	NA	0.547429	0.416904
AT2G25400	0	0	0	0	0	0	0	0	0	0	0	0	NA	NA	NA	NA	NA	NA
AT2G25409	0	0	0	0	0	0	0	0	0	0	0	0	NA	NA	NA	NA	NA	NA
AT2G25410	0.0258161	0	0.0697744	0.308495	0	0.0276124	0.029971	0.255807	0.0974279	0	0	0.0778796	NA	0.992662	NA	NA	NA	NA
AT2G25420	4.90109	4.3576	3.78878	2.7098	4.27447	3.29705	3.70814	5.52233	5.97951	2.67244	2.67821	3.2758	0.8704	0.992662	0.648062	0.127602	0.881527	0.283368
AT2G25430	21.6832	24.9031	23.1763	26.6201	26.8301	17.2141	24.3097	35.5587	25.9961	26.6743	26.4349	34.4356	0.99478	0.992662	0.89378	0.389897	0.698559	0.982289
AT2G25440	0.929298	1.38276	0.139411	0.68261	0.0481448	0.0635831	0	0.772165	2.2415	0.238214	0	0.172477	0.675292	0.992662	0.631933	0.116231	0.965294	0.37399
AT2G25450	112.877	124.861	124.375	230.535	164.044	143.712	114.293	180.383	142.737	187.626	133.684	224.279	0.101162	0.992662	0.624597	0.0579658	0.722931	0.680501
AT2G25460	0.582668	0.97641	0.404648	0.298248	0.515451	0.268752	0.176539	0.381884	0.631719	0.880507	0.672681	0.223308	0.807344	0.992662	0.997584	0.968224	0.773426	0.855991
AT2G25470	0.383891	0.363824	0.0560141	0.123876	0.0424715	0.0448566	0.82753	0.270553	0.355675	0.0093262	0	0.0270117	0.435617	0.992662	0.149493	0.0196797	0.789136	0.0108733
AT2G25480	12.9589	15.4864	12.6589	22.8466	19.3955	4.96608	14.7749	17.8649	21.8885	20.2951	21.5496	23.5936	0.966867	0.992662	0.957411	0.0241153	0.585981	0.8159
AT2G25482	0	0	0	0	0	0	0.0898372	0.294694	0	0	0	0	NA	NA	NA	NA	NA	NA
AT2G25490	19.3467	24.2261	22.414	26.3763	28.0119	20.3896	26.0773	42.3393	19.7162	22.1647	20.4705	34.3305	0.784543	0.992662	0.943481	0.686628	0.656025	0.898305
AT2G25500	0	0	0.23764	0	0	0	0	0.658175	0	0	0	0	NA	NA	NA	NA	NA	NA
AT2G25510	6794.63	4814.96	4892.13	5378.93	2673.3	4580.17	5562.61	2786.88	4232.07	2150.4	6783.98	2652.72	0.952274	0.992662	0.970213	0.63783	0.774227	0.910423
AT2G25520	110.646	106.751	96.2571	63.0267	79.0305	104.715	99.0592	59.5105	81.8497	73.0232	79.2028	64.5755	0.891831	0.992662	0.945429	0.0282398	0.623081	0.862284
AT2G25530	1.30854	2.60864	1.86058	1.89093	3.10292	1.81617	1.33451	3.75474	4.23281	2.17392	0.750359	3.02743	0.940641	0.992662	0.870955	0.995274	0.662986	0.698821
AT2G25540	0.0251233	0.106664	0.0565049	0.0124967	0.0137331	0.0725102	0.0100021	0.149877	0.351298	0.00753405	0.282415	0.0218216	0.980952	0.992662	0.610703	0.832317	0.759903	0.92572
AT2G25560	2.52051	4.05762	3.93778	2.36862	4.15162	1.70116	2.49509	7.59647	3.02003	3.21832	4.8767	3.61814	0.938384	0.992662	0.714029	0.934049	0.886982	0.92344
AT2G25565	0	0	0	0	0	0	0	0.0973488	0.849672	0	0	0	NA	NA	NA	NA	NA	NA
AT2G25570	14.7307	14.1256	14.4698	8.79905	12.3973	10.8071	14.5529	12.8567	14.7497	13.7402	8.65282	10.365	0.655347	0.992662	0.798359	0.316814	0.967801	0.648194
AT2G25580	3.35497	3.92983	2.85581	2.67489	4.30292	2.84832	6.59073	3.65485	1.89534	4.14861	2.11847	3.8241	0.999829	0.992662	0.919785	0.923502	0.889644	0.84092
AT2G25590	8.73028	12.2518	12.2739	7.57666	11.1305	5.25719	7.28504	13.8457	4.36908	10.882	8.25245	9.45587	0.737842	0.992662	0.996178	0.63783	0.727211	0.934713
AT2G25600	0	0.131033	0.0256162	0.0283259	0.0466499	0	0.0339423	0.170011	0.289342	0.110941	0	0.0205977	0.986022	0.992662	0.527922	0.991865	0.756156	0.771409
AT2G25605	32.6009	31.5826	32.7919	29.8171	27.5412	32.1262	23.1474	22.3858	37.8684	30.006	24.8944	19.1053	0.999829	0.992662	0.906786	0.356779	0.846862	0.858042
AT2G25610	69.0586	63.5273	81.046	61.6509	57.3215	107.159	75.8342	39.3256	71.228	60.8413	47.1756	54.067	0.96315	0.962419	0.804657	0.29936	0.903639	0.867307
AT2G25620	10.2855	12.224	11.6743	7.5696	9.86949	13.4888	7.95138	14.7813	10.5087	12.694	14.4061	14.5173	0.999829	0.992662	0.991896	0.53362	0.945643	0.718974
AT2G25625	3.31001	6.24623	5.81975	7.88159	3.84818	4.19355	15.2971	4.36815	4.98086	5.83319	18.449	6.18432	0.98929	0.992662	0.783832	0.198486	0.63973	0.921225
AT2G25630	0	0	0.0561854	0	0	0	0.0486795	0.205183	0.551044	0	0	0	NA	NA	0.198633	NA	0.288386	0.33994
AT2G25640	3.20341	4.40116	3.84919	4.99863	4.86121	2.56747	3.09667	6.04066	2.49315	3.5748	4.85255	4.83482	0.976785	0.993338	0.924385	0.842318	0.988065	0.920338
AT2G25650	10.1035	12.5529	7.10163	11.747	13.5887	4.88863	15.6662	12.1819	18.8755	15.6501	11.6203	13.4374	0.999829	0.992662	0.652083	0.402664	0.450873	0.875156
AT2G25660	3.57176	4.67776	4.19131	4.34792	6.52016	3.18601	4.72873	8.73008	4.67455	3.87202	3.47642	5.58587	0.928783	0.992662	0.845403	0.994306	0.494058	0.533777
AT2G25670	51.0474	63.5406	59.8542	49.8711	63.6788	39.1793	51.0891	62.6768	71.0765	71.886	63.7742	78.2171	0.981276	0.992662	0.903359	0.429799	0.979109	0.806182
AT2G25680	1.45365	1.79423	2.12951	5.47257	4.24164	3.64831	2.3495	2.69257	2.71298	3.59147	1.79121	6.11134	0.00304531	0.992662	0.340119	0.170258	0.713945	0.742551
AT2G25685	0	0	0	0	0	0	0	0	0	0	0	0	NA	NA	NA	NA	NA	NA
AT2G25690	3.9259	3.45082	3.5189	2.49845	2.56234	2.9538	4.60741	4.37366	3.55753	2.61489	1.18755	2.58821	0.864707	0.992662	0.68893	0.248361	0.908531	0.379534
AT2G25697	0	0	0	0	0	0	0	0	2.89035	0	0	0	NA	NA	NA	NA	NA	NA
AT2G25700	0	0	0	0	0	0	0	0.546995	1.55931	0.0411348	0	0.0396959	NA	NA	0.211624	NA	0.264837	0.415154
AT2G25710	17.0836	15.9839	18.7791	13.9018	19.487	21.962	23.9987	12.666	17.8554	19.8977	25.7556	16.3261	0.960421	0.992662	0.960863	0.635101	0.968337	0.905708
AT2G25720	52.5241	50.0687	38.3207	40.1109	43.1602	37.5564	27.5255	30.7381	67.6395	48.3614	28.765	29.8331	0.991966	0.992662	0.994224	0.522028	0.940914	0.879795
AT2G25730	5.98931	7.56553	6.53899	5.25316	8.99383	3.72407	6.99396	13.5327	4.37653	6.61705	7.42251	7.83486	0.989969	0.992662	0.794527	0.869084	0.848703	0.899282
AT2G25735	18.334	20.0811	19.1513	11.4258	11.2859	25.0122	22.2769	10.2181	10.0888	14.6834	4.9491	7.88353	0.995941	0.989119	0.922956	0.0885282	0.787871	0.708954
AT2G25737	5.85939	7.23856	6.35502	5.44644	6.65734	7.67034	8.1621	6.20616	5.81625	5.55202	3.6523	5.12052	0.991804	0.992662	0.983524	0.429325	0.976793	0.648118
AT2G25740	6.20037	6.88883	5.87406	7.09099	7.5344	4.51277	4.31972	8.71505	4.7221	5.43	4.31994	6.48528	0.998046	0.992662	0.904762	0.69161	0.919597	0.954989
AT2G25760	11.2562	14.9762	14.89	11.5854	13.6394	7.39004	6.69037	18.5599	12.1885	9.85169	8.58252	14.7296	0.852135	0.992662	0.965464	0.432929	0.874953	0.911127
AT2G25770	0	0	0	0	0	0	0	0.619935	0	0.243209	0	0.195585	NA	0.992662	NA	NA	NA	NA
AT2G25780	0.611408	0.133781	0	0	0.144572	0	0	0	0.451971	1.237	0	0.0518921	NA	0.992662	NA	0.905175	NA	NA
AT2G25790	2.61134	3.88829	5.31761	3.578	5.2235	3.08587	2.36055	6.02236	3.2232	2.6325	2.7365	5.4583	0.999829	0.992662	0.946418	0.994306	0.969973	0.981659
AT2G25800	7.20938	10.4221	7.75652	7.80474	11.6153	5.99172	4.85271	18.5658	9.13745	9.09711	9.06243	12.0272	0.999829	0.992662	0.904277	0.61457	0.848673	0.980292
AT2G25810	1.53593	1.90767	0.837603	0.805045	1.17641	0.230392	1.40518	2.67264	0.304872	1.15438	1.08676	0.81248	0.740805	0.992662	0.784441	0.728591	0.999598	0.875521
AT2G25820	1.43335	1.85443	1.64779	1.71378	1.43893	1.21824	4.17619	1.79083	4.16739	1.17885	3.12623	1.49139	0.999829	0.992662	0.446986	0.884028	0.470857	0.69017
AT2G25830	64.738	51.7028	55.5874	71.9293	64.3404	67.5518	55.3033	62.3969	55.413	62.0703	102.823	85.6277	0.658066	0.992662	0.672827	0.154495	0.98407	0.405206
AT2G25840	37.7061	36.391	37.2495	45.2385	48.9174	47.0883	54.221	50.2224	52.1827	46.3131	38.5354	49.91	0.278288	0.992662	0.975872	0.447781	0.337124	0.814465
AT2G25850	7.30548	10.1336	8.9643	10.7337	10.9224	4.03504	5.88522	10.552	11.0781	10.6641	8.21795	10.2293	0.999829	0.992662	0.98826	0.75972	0.979109	0.946745
AT2G25870	30.1008	36.2422	36.5164	42.5174	50.3493	35.9316	49.1148	48.1126	47.641	42.2402	47.9634	58.5935	0.380456	0.992662	0.953433	0.0760254	0.312836	0.979303
AT2G25880	11.2707	9.19251	12.4071	5.49352	8.87891	9.84347	12.4101	6.77619	10.6796	8.10102	9.48568	6.14391	0.841189	0.992662	0.918126	0.385229	0.929133	0.816385
AT2G25890	0	0	0.0615613	0	0	0.144029	0.051187	0.229224	0.169658	0.0805477	0	0.0194328	NA	0.992662	NA	NA	NA	NA
AT2G25900	30.1497	30.7588	29.6546	16.3672	15.9445	18.8985	19.0546	34.305	23.6929	23.7558	20.5867	14.2346	0.0309157	0.992662	0.591643	0.0558139	0.74394	0.676227
AT2G25910	28.3662	33.6382	32.2342	27.9289	23.7441	24.4691	27.5095	29.4556	35.0015	23.4019	29.7782	22.2003	0.895356	0.992662	0.90482	0.338657	0.960872	0.715651
AT2G25920	14.209	11.3116	9.93288	14.3662	11.6348	8.45736	15.2587	12.6414	10.3819	12.4929	21.6035	14.5542	0.999829	0.992662	0.967712	0.570342	0.950362	0.848261
AT2G25930	15.3352	20.6362	16.7518	18.2935	25.4037	9.51319	14.2235	27.3722	19.9654	17.179	18.5272	26.1653	0.999829	0.992662	0.963228	0.709621	0.902892	0.982601
AT2G25940	0.0184431	0.354377	0.622714	0.49567	0.135063	0.0991248	0.0433352	0.242126	1.04865	0.0495619	0.041388	0.159481	0.999034	0.992662	0.904395	0.432907	0.956944	0.491307
AT2G25950	51.8623	54.583	50.8143	29.4834	36.634	37.2305	53.5329	36.4349	51.7776	47.8933	32.3233	31.4094	0.248253	0.992662	0.756806	0.152599	0.897321	0.665235
AT2G25964	11.9246	9.92227	15.9315	10.2988	13.3975	16.0415	23.4723	7.98314	1.20693	16.928	31.6617	11.697	0.979615	0.992662	0.930294	0.341111	0.975477	0.692756
AT2G25970	25.8909	33.2608	30.3786	28.4888	33.8263	17.9181	31.3186	59.6514	25.1916	27.8082	19.5072	34.9189	0.994739	0.995173	0.706344	0.838222	0.744879	0.631585
AT2G25980	0	0.436948	1.00505	0.305557	0.242178	0.159967	0	0.854957	0.141026	0	1.29419	0.715835	0.945669	0.992662	0.970343	0.952964	0.93381	0.855093
AT2G25990	0	0	0	0	0	0	0	0	0	0	0	0	NA	NA	NA	NA	NA	NA
AT2G26000	4.04844	4.94346	4.25739	5.83852	5.6684	3.27572	3.52399	7.59692	6.79631	4.24592	3.72853	5.22803	0.952756	0.992662	0.944811	0.928531	0.76145	0.71173
AT2G26010	8.84376	92.5476	11.8964	0.348647	0.543752	1.9242	13.222	2.68203	10.5085	0.0677712	3.10012	0.555701	0.00190359	0.99657	0.0192801	0.0343824	0.255702	0.130783
AT2G26020	25.9498	112.614	16.3795	0	0	2.33181	16.7319	6.71212	0	1.68728	10.5782	1.46225	0.12027	0.992662	0.765938	0.000352562	0.568934	0.823935
AT2G26030	7.20466	8.10997	6.30348	6.64338	8.55711	8.73348	10.6018	4.10061	3.89498	7.11198	10.8998	5.36905	0.897563	0.992662	0.751986	0.899016	0.905402	0.841278
AT2G26040	0.31835	0.558085	0.345229	0.667153	0.100183	1.06247	0.0696856	0.86958	2.11489	0.50353	0.141711	0.917655	0.969368	0.992662	0.946104	0.955018	0.792633	0.854679
AT2G26050	0	0.0571021	0.0710437	0.0784744	0	0.0551173	0.116809	0.354679	0.779516	0	0	0	NA	0.992662	NA	NA	NA	NA
AT2G26060	27.5457	23.3647	23.0296	16.2427	23.5388	21.7989	20.9686	23.8252	14.8589	28.8426	18.5662	20.1478	0.951028	0.992662	0.924364	0.810792	0.654766	0.873355
AT2G26070	14.1975	14.1538	12.1691	12.953	8.25884	12.4667	10.7605	11.0669	9.20994	10.1768	9.40236	7.57494	0.986022	0.992662	0.894731	0.202614	0.617936	0.893681
AT2G26080	43.6938	57.763	48.9336	113.725	136.026	55.58	49.6028	135.709	66.0103	75.0095	83.5998	178.531	0.00722279	0.992662	0.770836	0.00179663	0.367946	0.693712
AT2G26090	0	0	0	0	0	0	0	0	0	0	0	0	NA	NA	NA	NA	NA	NA
AT2G26100	11.2511	10.0916	12.9207	9.947	11.8483	10.8143	5.78037	11.5498	5.76722	8.54337	11.2076	10.7739	0.999829	0.992662	0.476929	0.647146	0.441298	0.751506
AT2G26110	18.3619	18.8145	22.966	22.0839	27.8961	24.1334	14.3731	17.6023	29.5763	28.229	37.4328	35.1143	0.521513	0.992662	0.778885	0.0180553	0.996696	0.380835
AT2G26120	0	0.180133	0	0	0	0	0	0	0	0.13226	0.342196	0	NA	0.992662	NA	NA	NA	NA
AT2G26130	0	0	0.0353493	0	0	0.027971	0	0.0864216	0.296087	0	0	0	NA	0.992662	NA	NA	NA	NA
AT2G26135	0	0	0.0368122	0	0	0	0.0630983	0.0900742	0.410821	0	0	0	NA	NA	NA	NA	NA	NA
AT2G26140	26.9234	34.3296	29.8431	33.0626	38.1783	20.4799	35.5518	49.9959	30.1539	27.4681	22.5663	43.8059	0.999034	0.99657	0.847934	0.949579	0.661093	0.806371
AT2G26150	2.83156	3.2341	1.40737	1.82259	1.09428	0.300839	2.94341	1.42215	0.668907	1.29306	0.0495582	0.868419	0.435773	0.992662	0.855543	0.0955893	0.808376	0.591585
AT2G26160	0.145141	0.3546	0.196059	0.402512	0.53895	0.400562	0.0242693	0.613673	0.941853	0.500983	0	0.214937	0.762257	0.992662	0.991829	0.950532	0.79473	0.873603
AT2G26170	8.29172	10.685	5.26573	8.54675	11.4856	7.70048	14.0088	9.53388	10.7516	10.5131	4.29603	10.5015	0.946598	0.992662	0.818549	0.996449	0.57413	0.616064
AT2G26180	4.66718	3.22427	8.26065	2.94388	3.67839	6.28558	4.5255	4.13255	6.5514	4.23171	3.24943	4.64992	0.985008	0.992662	0.926559	0.620264	0.73787	0.990834
AT2G26190	52.3161	55.7748	30.9499	39.8823	35.575	16.5904	43.3458	40.3839	35.8066	30.6192	20.0757	31.2788	0.611297	0.992662	0.829743	0.0384083	0.795027	0.417625
AT2G26200	11.8182	12.63	11.1066	11.8326	14.0942	10.1815	9.24103	11.7387	10.8884	14.3716	12.4887	12.387	0.987198	0.996351	0.809567	0.894472	0.814919	0.793504
AT2G26210	43.8875	35.5149	36.6001	41.8452	36.5385	34.6191	39.6546	25.2519	52.0493	51.2418	59.8784	35.7144	0.999829	0.992662	0.979202	0.495512	0.990762	0.77558
AT2G26211	28.5332	68.9975	164.048	108.91	19.9138	63.4643	0	0	0	25.9312	0	12.5647	0.999829	0.927597	0.114598	0.28402	0.123768	NA
AT2G26230	25.9925	26.1817	23.5138	18.0995	22.0228	22.0716	27.5329	20.9003	19.2064	22.9547	31.4148	19.4645	0.918079	0.992662	0.985573	0.963785	0.870534	0.919344
AT2G26240	93.952	79.0293	91.5043	84.5954	50.9332	87.0302	89.4755	56.7486	89.0598	59.6523	60.6025	38.9479	0.992402	0.939481	0.9962	0.0354837	0.920535	0.465231
AT2G26250	73.1954	106.495	84.419	84.7504	131.314	88.4106	61.1575	154.032	88.3149	85.691	72.9997	122.082	0.785088	0.992662	0.94858	0.908346	0.915218	0.954162
AT2G26260	7.79863	8.58392	7.88437	4.25162	7.83817	7.64819	6.66817	7.27258	3.01372	7.60961	6.98853	8.55275	0.953679	0.992662	0.851855	0.89053	0.565049	0.687262
AT2G26267	9.83481	10.1805	1.56724	2.89381	2.00174	6.09387	0	10.447	1.21871	0.908149	0	9.8365	0.979027	0.992662	0.93399	0.76115	0.809037	0.980245
AT2G26270	4.46089	3.80846	3.8197	2.88449	3.98184	3.14367	2.49746	5.56274	5.27951	4.38559	4.69123	4.09585	0.955688	0.992662	0.940829	0.935526	0.975599	0.952373
AT2G26280	23.3315	30.5063	26.3356	31.04	39.2481	22.3581	22.6199	43.845	22.44	29.4408	25.2473	37.3536	0.793769	0.992662	0.911585	0.680103	0.949713	0.950788
AT2G26290	0.223937	0.575008	0.453808	0.0334434	0.236174	0.120037	0.287555	0.29499	0.423424	0	0.0502174	0.212637	0.631887	0.997722	0.806042	0.593032	0.939999	0.84092
AT2G26300	21.2878	22.4881	17.5961	21.5706	21.7003	18.0453	28.9835	17.1589	18.4849	29.1026	25.3627	23.6849	0.992402	0.992662	0.997584	0.335535	0.967801	0.796549
AT2G26310	0.639124	1.64546	1.30367	1.21774	1.03195	1.00675	0.771147	2.97905	0.346817	1.74098	1.38602	1.40422	0.995941	0.992662	0.926559	0.849458	0.967801	0.982289
AT2G26320	0	0	0	0	0	0	0	0	0	0	0	0	NA	NA	NA	NA	NA	NA
AT2G26330	26.16	31.1205	34.4467	21.801	30.9268	18.1794	28.4372	48.3191	27.5674	25.6006	21.5194	31.5118	0.72432	0.992662	0.585444	0.507766	0.909123	0.5964
AT2G26340	125.205	113.872	109.594	121.11	105.606	131.939	90.2468	86.4259	85.2229	100.099	72.6807	86.6098	0.962848	0.792041	0.369982	0.17062	0.424227	0.988156
AT2G26350	6.26579	6.17426	4.69003	4.83727	6.68781	4.6262	3.45877	6.7862	2.93961	5.80143	2.91617	5.33204	0.999829	0.992662	0.794662	0.658378	0.724439	0.972894
AT2G26355	24.0862	22.6919	21.9964	12.0623	11.794	23.2191	24.9198	8.45779	9.61388	15.3554	32.6618	8.37245	0.800174	0.992662	0.94208	0.784042	0.630425	0.84212
AT2G26360	2.44699	4.04451	3.27415	1.84508	3.94697	5.85249	2.85023	2.97652	1.61582	3.37595	5.85879	2.80785	0.945045	0.992662	0.635005	0.801494	0.797195	0.662605
AT2G26370	0	0.14596	0	0.0671282	0	0	0	0	0.50255	0	0	0	NA	0.992662	NA	NA	NA	NA
AT2G26380	0	0.0680858	0.0573497	0	0	0	0.024826	2.30456	0.803284	0	0	0	NA	NA	0.00328112	NA	0.0959797	0.0157306
AT2G26390	0.563674	0.74855	0.217656	0.40096	0.0651081	0.315584	1.95995	0.221837	0.202473	0.119787	1.38329	0.0809369	0.932201	0.992662	0.681935	0.993209	0.865265	0.899113
AT2G26400	27.5499	14.804	6.92717	4.35809	4.25807	4.12595	32.296	10.7252	27.7414	13.4852	10.7005	3.14152	0.00176511	0.759222	0.000177997	0.356779	0.759903	0.199755
AT2G26410	0.0705773	0.188264	0.14297	0.289778	0.0861943	0	0	0.115741	0.33457	0.0316211	0	0.038157	0.999829	0.992662	0.994299	0.570621	0.990356	NA
AT2G26420	0	0.0595891	0.0377776	0.0208845	0	0	0.0827834	0.205851	0.478576	0.025113	0	0.018183	NA	0.992662	0.140425	NA	0.428117	0.332433
AT2G26430	19.6831	17.7063	19.2881	21.7502	20.3829	9.89504	22.8689	22.0302	18.7358	18.772	16.8269	24.3962	0.999829	0.992662	0.891364	0.9524	0.884552	0.9294
AT2G26440	27.1531	25.2155	14.5608	10.5699	8.30747	8.7972	13.4209	17.7027	7.02312	9.80213	5.77164	7.31941	0.00282065	0.992662	0.812539	8.32e-06	0.278962	0.426044
AT2G26450	0.0408987	0.0145131	0.0184049	0	0	0.0147023	0.0161425	0.200522	0.570081	0	0.0306204	0	NA	0.992662	0.154997	NA	0.367076	0.301958
AT2G26460	8.4015	9.08444	8.90867	11.5986	11.7174	4.33383	6.37009	13.0198	12.0592	8.8629	9.06866	11.5727	0.991966	0.997722	0.952766	0.810665	0.798701	0.926206
AT2G26470	5.48565	6.68981	6.71558	7.90931	6.5283	3.60376	5.91565	6.49868	7.77965	6.60154	8.13218	8.01414	0.999829	0.992662	0.973168	0.675456	0.967801	0.906152
AT2G26480	0	0.0666389	0	0	0	0.0223028	0.0972884	0.239197	1.10127	0	1.77137	0.161562	NA	0.251977	0.0861333	0.0751872	0.236917	0.943801
AT2G26490	0.0179414	0.0191466	0.0242301	0.2143	0	0	0.0210954	0.206009	0.272114	0.0321494	0	0	NA	0.992662	0.92304	NA	NA	NA
AT2G26500	3467.82	2831.35	3091.64	2614.64	2202.89	3830.12	2268.47	1471.76	1860.99	2037.87	1547.4	1339.33	0.999829	0.573161	0.426496	0.00484085	0.336597	0.910696
AT2G26510	17.9988	21.5868	20.5304	19.8551	19.9293	18.6959	20.8902	17.5639	13.3014	17.2129	23.7848	21.7333	0.999829	0.992662	0.810984	0.88842	0.779122	0.720431
AT2G26511	0	0	0	0	0	0	0	0	0	0	0	0	NA	NA	NA	NA	NA	NA
AT2G26520	4.27243	4.37539	5.39302	4.4165	2.54527	4.5019	2.40099	3.43933	8.8167	3.92575	3.74346	3.62086	0.991475	0.992662	0.944497	0.773862	0.992077	0.886398
AT2G26530	11.8152	14.7058	9.43645	12.7856	12.8319	9.1411	17.9081	8.5216	12.1395	9.84342	11.1174	12.2927	0.999829	0.992662	0.985133	0.797232	0.966518	0.859837
AT2G26540	44.5408	47.9913	47.0963	45.5216	44.696	43.3512	45.9474	37.2677	34.2109	41.9934	44.9851	49.0256	0.999829	0.992662	0.794527	0.921938	0.729102	0.824394
AT2G26550	34.1929	35.5859	36.9361	37.0698	38.6217	29.6664	24.9589	30.73	50.4263	35.7722	40.6175	40.2459	0.999034	0.992662	0.967886	0.831402	0.983157	0.928957
AT2G26560	48.8477	60.2047	30.2008	16.958	14.6997	9.74498	29.4362	27.0507	24.0991	16.5688	13.3451	10.7469	4.43e-06	0.992662	0.15045	5.64e-09	0.172895	0.0633381
AT2G26570	9.27942	13.4193	13.3664	16.9103	19.2521	3.58577	5.73677	19.2753	9.10071	18.8334	11.3293	21.4895	0.990991	0.992662	0.887763	0.296657	0.929031	0.555914
AT2G26580	28.6822	21.7275	26.3462	31.3928	38.991	44.7512	14.9871	16.1697	13.1632	32.4176	59.1462	37.2286	0.152235	0.992662	0.00177063	0.0693433	0.141622	0.00163328
AT2G26590	34.0379	32.9026	29.5381	35.0033	33.3305	31.5827	41.527	32.1597	27.4969	32.1502	26.1212	30.9812	0.952843	0.992662	0.9686	0.844588	0.957235	0.868927
AT2G26600	13.8714	16.3492	14.0211	10.6422	12.7446	9.12206	11.5453	9.51269	7.38742	8.11151	17.0494	9.63007	0.33568	0.997345	0.815144	0.418522	0.170782	0.810183
AT2G26610	0	0.0162746	0.0103493	0.0114445	0	0	0.00917095	0.274362	0.380391	0	0	0.00666376	NA	0.992662	0.059761	NA	0.15478	0.0757005
AT2G26620	0	0.0831799	0	0.115902	0.0418558	0	0	0.128148	0.292821	0	0	0	NA	0.992662	NA	NA	NA	NA
AT2G26640	11.5739	12.4811	12.876	11.2166	16.8005	13.6967	9.20433	13.0624	10.7315	10.4796	10.1863	11.0771	0.869121	0.992662	0.599686	0.566937	0.782363	0.983782
AT2G26650	1.4086	2.28834	2.97568	1.58426	1.27037	0.926825	1.73807	1.813	1.90525	1.17449	3.09697	1.92231	0.416681	0.992662	0.79593	0.859329	0.817676	0.961317
AT2G26660	23.3162	21.0589	19.2018	13.8651	12.1849	16.444	12.8352	16.9174	20.7032	15.4639	9.50179	13.4311	0.466149	0.992662	0.945251	0.0392986	0.652247	0.666091
AT2G26670	156.531	140.233	143.096	135.98	140.585	170.958	145.337	103.146	139.763	165.498	181.753	133.094	0.980952	0.992662	0.786363	0.900746	0.837886	0.78818
AT2G26680	24.3174	23.5427	28.6479	20.9777	27.0538	29.0062	27.1082	22.5635	14.5272	29.6661	37.487	27.2084	0.989969	0.992662	0.759222	0.570342	0.800699	0.521619
AT2G26690	10.6637	9.83138	11.4024	18.8992	27.6477	25.7395	10.5927	13.0413	13.3722	25.0789	30.7549	28.8865	7.6e-06	0.992662	0.0307812	2.86e-09	0.841938	0.0052084
AT2G26692	0.323913	0.179255	0.54962	1.09201	0.377465	0.751548	0	0.421238	0	0.706421	2.33571	0.919936	NA	0.992662	NA	NA	NA	NA
AT2G26695	21.7931	11.2849	6.10703	35.2537	20.4198	26.9368	29.2287	7.99296	9.76412	41.7297	77.0784	31.8339	0.106046	0.854394	0.509535	0.00021614	0.894786	0.0818179
AT2G26700	1.57062	0.865357	0.722546	0.541138	1.19481	0.779843	1.68625	1.83917	3.60085	0.711544	0.348664	0.671963	0.985844	0.992662	0.231689	0.422117	0.407313	0.0638483
AT2G26710	1.28529	1.44999	1.95999	1.4221	2.34364	1.07519	2.39339	4.13222	1.95268	1.24791	1.79955	1.40768	0.999222	0.992662	0.60083	0.930941	0.451037	0.437537
AT2G26720	0	0.438188	0	0	0	0.0600568	0.0633682	2.53107	0.212423	0.555759	3.83332	0.14625	NA	0.306685	0.258343	0.261565	0.675373	0.901343
AT2G26730	22.6519	26.8866	28.2153	25.2918	33.7644	24.5263	14.5991	31.9983	23.5587	29.3125	28.9513	34.9797	0.930087	0.992662	0.727725	0.528679	0.846558	0.609045
AT2G26740	51.1911	56.8339	54.3251	60.967	46.4648	42.9359	53.2427	49.465	33.7807	42.0768	38.6346	49.7979	0.999829	0.992662	0.851855	0.383709	0.739847	0.976976
AT2G26750	0.0305404	0.164135	0.123862	0	0	0.162808	3.37814	1.11414	0.459735	0.136079	0	0.0525374	NA	0.995023	0.0266926	0.941881	0.026145	0.0468193
AT2G26760	5.87949	5.97586	8.7808	2.92628	4.72132	4.71848	3.2966	6.86761	4.92759	5.63702	5.24344	6.28885	0.353372	0.992662	0.942592	0.587802	0.616387	0.919344
AT2G26770	21.3529	25.9205	25.6823	24.0829	29.7121	20.3945	21.4289	28.574	22.4865	29.9241	18.7642	31.5503	0.987198	0.995238	0.935297	0.859329	0.975477	0.91073
AT2G26780	4.47625	5.64296	5.04581	4.98654	5.81413	3.34523	7.71217	8.9805	3.87721	4.42281	3.8825	5.45787	0.999829	0.992662	0.685546	0.734043	0.674653	0.488683
AT2G26790	1.05322	0.977045	0.66127	0.21935	0.640773	0.383377	0.159876	1.49934	0.139785	0.274986	0.385196	0.775191	0.395211	0.992662	0.940582	0.394769	0.822811	0.95386
AT2G26800	15.0121	17.7876	16.6854	16.2086	18.8208	14.3366	13.0678	22.047	8.92739	14.6278	14.1062	17.4472	0.990556	0.992662	0.83161	0.841788	0.852738	0.945346
AT2G26810	11.7505	12.6567	15.1632	11.0655	11.408	11.1373	32.4061	10.4061	15.8826	17.7125	19.1835	12.5085	0.982043	0.992662	0.471056	0.484956	0.605307	0.866975
AT2G26820	0	0.0472596	0.179058	0.197937	0	0.0473735	0.0515992	0.400009	0.668416	0.0197567	0	0.0476779	0.999829	0.992662	0.701472	NA	0.626992	0.38538
AT2G26830	15.3497	15.2492	14.6613	14.5361	14.3588	15.7363	11.7283	10.5004	19.5466	16.0476	16.4079	15.8384	0.999034	0.996351	0.916241	0.893285	0.923976	0.880789
AT2G26840	25.3912	27.6366	24.3363	16.3381	22.6842	34.2847	35.7896	25.9122	18.4193	21.8068	28.7209	21.9004	0.999829	0.992662	0.996211	0.859032	0.972237	0.904501
AT2G26850	0	0	0	0	0.0157731	0.0208387	0	0.12744	0.14698	0.0347391	0	0	NA	0.992662	NA	NA	NA	NA
AT2G26860	8.86758	7.8796	9.672	4.84397	8.42118	9.67085	10.4211	3.50739	7.72856	6.86578	6.9986	6.4391	0.992402	0.992662	0.953627	0.364912	0.86354	0.938511
AT2G26865	0	0	0.377601	0	0	0	0	0	0	0	0	0.107615	NA	NA	NA	NA	NA	NA
AT2G26870	5.22808	5.94806	4.48648	8.99844	6.8109	5.48428	1.23754	6.07561	1.8582	1.54497	1.91475	3.72074	0.48318	0.0491928	0.171955	0.0409256	0.527706	0.905516
AT2G26880	0	0	0	0	0	0	0	0	0.0989717	0	0	0	NA	NA	NA	NA	NA	NA
AT2G26882	0	0	0	0	0	0	0.05663	0	0	0	0	0	NA	NA	NA	NA	NA	NA
AT2G26890	4.1466	6.08681	4.92021	4.71197	6.5863	2.38628	6.70834	11.0209	5.13759	3.85031	3.77615	5.83877	0.998247	0.992662	0.469439	0.74845	0.45476	0.32014
AT2G26900	172.901	158.006	190.885	165.308	173.475	232.371	158.417	160.445	156.266	170.234	180.672	177.059	0.910148	0.992662	0.661991	0.981735	0.831836	0.873186
AT2G26910	12.3935	21.8228	15.7109	15.3433	24.8183	12.2151	15.4682	32.3059	13.5416	14.4153	9.46466	22.033	0.989434	0.992662	0.946771	0.841118	0.848673	0.720053
AT2G26920	5.62658	7.25218	9.00562	5.14431	7.07158	2.80278	5.52368	9.85205	10.3758	4.7939	3.46033	7.40604	0.664855	0.992662	0.525206	0.272654	0.93392	0.41877
AT2G26930	59.3693	52.463	62.4431	56.2562	64.5806	65.7701	46.58	39.1988	51.4021	59.8173	51.251	55.0411	0.924766	0.992662	0.508298	0.82836	0.674653	0.835494
AT2G26940	0	0.0413642	0	0	0.0921346	0.365713	0	0.319798	0.143517	0	0	0	NA	0.992662	NA	NA	NA	NA
AT2G26950	0	0.027648	0	0.0385259	0	0	0	0.127782	0.194677	0	0	0	NA	0.992662	NA	NA	NA	NA
AT2G26960	0	0.0258643	0.0652644	0	0	0	0.0281126	0.238962	0.364933	0	0.05414	0	NA	0.992662	NA	NA	NA	NA
AT2G26970	23.2921	21.4385	20.094	13.5171	17.3351	18.5429	21.3744	13.7872	24.7419	21.7036	10.0195	14.3494	0.852135	0.992662	0.925911	0.385548	0.944414	0.762635
AT2G26975	109.494	100.027	121.498	118.912	101.418	149.697	141.186	66.8289	89.3112	118.697	192.198	102.026	0.852135	0.992662	0.770823	0.528214	0.944781	0.695415
AT2G26980	31.6142	37.5307	34.1582	18.9058	33.3163	23.4958	36.3015	30.1162	42.5246	32.0513	27.8933	17.1235	0.547654	0.992662	0.600325	0.292341	0.966324	0.511475
AT2G26990	31.3855	35.828	30.4121	27.2049	34.041	20.465	24.9652	31.254	39.8479	38.8936	25.735	27.9017	0.936533	0.992662	0.924364	0.874596	0.967801	0.972894
AT2G27000	0.157994	0.09365	0.426731	0.209678	0.0571754	0	0	0.23029	0.39947	0.078655	0	0.121488	0.9024	0.992662	0.906786	0.442615	0.978862	0.740945
AT2G27010	0	0.145136	0.0262197	0.231888	0.015784	0.0208531	0.0227705	0.127531	0.441246	0	0.0871107	0.167791	0.991966	0.992662	0.909104	0.955381	0.793219	0.854944
AT2G27020	145.511	153.614	141.236	153.462	141.392	148.785	226.636	139.12	210.771	212.857	177.627	162.253	0.979027	0.992662	0.798176	0.297927	0.60638	0.949212
AT2G27030	360.976	301.844	321.254	232.147	255.162	417.5	184.815	150.095	239.049	257.613	266.435	193.518	0.999829	0.992662	0.310764	0.169066	0.161104	0.716222
AT2G27035	0.318897	0.592709	0.678292	0.272497	0.472199	0.961724	0.0512652	4.51577	0.339859	0.524404	0	0.973204	0.999356	0.992662	0.796235	0.951979	0.720741	0.703182
AT2G27040	10.3428	14.7566	14.9815	12.9667	16.9385	8.07494	16.806	29.7055	14.0353	10.4358	13.9867	18.6789	0.999829	0.992662	0.510101	0.96468	0.460014	0.521619
AT2G27050	29.043	34.8834	30.7366	28.1944	41.9813	24.4663	28.3291	46.7383	26.6342	33.3346	30.5583	39.3299	0.999034	0.992662	0.99741	0.84922	0.968393	0.985507
AT2G27060	4.95688	6.49964	5.83489	5.44643	7.98813	4.54686	2.45514	8.78591	8.27682	4.94788	5.65543	8.60433	0.989434	0.992662	0.995472	0.796152	0.958788	0.983247
AT2G27070	0	0	0.0235281	0	0	0	0.0205024	0.114263	0.0660811	0	0	0	NA	NA	NA	NA	NA	NA
AT2G27080	1.43188	1.84387	1.12583	1.98328	0.92675	2.37722	7.91601	3.56924	3.10063	1.46442	3.20881	1.73889	0.946179	0.992662	0.262487	0.661458	0.0590115	0.353748
AT2G27090	6.44317	7.56704	6.03317	6.47587	8.62751	3.36886	2.17845	10.1323	4.85697	6.99536	5.65931	9.51079	0.999829	0.992662	0.929054	0.831668	0.858131	0.775018
AT2G27100	12.7315	15.8827	18.1349	14.6104	19.7416	8.0767	15.5959	28.0038	18.2485	14.5548	13.381	21.6976	0.999034	0.992662	0.666107	0.994661	0.656025	0.684427
AT2G27110	4.19159	6.42355	5.76435	6.08985	8.48217	4.00383	4.78438	8.56052	4.62684	4.83447	4.01365	7.26381	0.960029	0.992662	0.957738	0.78491	0.958024	0.821278
AT2G27120	0.0308841	0.0327072	0	0.0460766	0	0.0143644	0.00530421	0.128777	0.775818	0.0556648	0	0.0268725	0.999829	0.992662	0.134687	0.961135	0.175428	0.23419
AT2G27130	21.6023	16.4152	21.8226	14.1358	17.4883	30.477	18.0345	16.9016	20.7793	16.282	20.6225	12.3135	0.983837	0.992662	0.875339	0.646528	0.944381	0.885832
AT2G27140	2.17859	1.34456	0.210516	1.80275	3.67831	2.55726	0.0884717	1.36461	5.39026	2.97087	5.21867	3.35063	0.542337	0.992662	0.946036	0.126252	0.843833	0.785362
AT2G27145	0	0	0	0	0	0	0	0.55425	0.890429	0	0	0	NA	NA	NA	NA	NA	NA
AT2G27150	2.68729	3.27543	1.77739	2.83038	3.49894	1.49885	2.16184	4.15159	2.31333	2.60925	1.54053	2.73675	0.999829	0.992662	0.987179	0.859032	0.956839	0.85293
AT2G27160	0	0	0	0	0	0	0	0.0681474	0	0	0	0.0687251	NA	NA	NA	NA	NA	NA
AT2G27170	6.41575	8.60061	8.47157	6.72395	10.7642	2.93797	6.14518	15.0102	6.99838	9.06903	10.1494	11.3149	0.989434	0.992662	0.823752	0.280175	0.879259	0.893182
AT2G27180	0.275619	0.630957	0.0931814	0	0.138488	0.256453	0.473408	0.745212	3.36323	0.367808	1.3876	0.266245	0.942329	0.992662	0.142298	0.669398	0.389283	0.727772
AT2G27190	12.0664	15.444	13.9536	18.1162	19.9765	14.1352	14.2694	16.3785	21.9863	18.1271	16.5182	20.0064	0.435774	0.992662	0.966247	0.323516	0.701087	0.989844
AT2G27200	5.1642	6.37134	6.28446	6.09149	6.52297	2.26542	3.7604	7.20367	5.44572	7.28933	2.03973	6.10558	0.983078	0.992662	0.98826	0.714921	0.898787	0.928742
AT2G27210	3.37434	5.09006	6.4538	5.93568	6.64328	4.37198	7.08063	10.2206	4.3621	4.83355	5.69059	8.20848	0.925999	0.994794	0.866629	0.666929	0.621263	0.858361
AT2G27220	0.51506	0.33983	0.138187	0.0916513	0.290761	0.461132	0.0557103	0.547333	0.632652	0.128264	0.804417	0.531482	0.999829	0.992662	0.956897	0.854069	0.98407	0.950347
AT2G27228	1.50578	1.50895	1.58979	5.37e-05	0.873034	0.934582	8.71e-05	1.52898	1.43407	0.73951	0.000168216	1.27547	NA	NA	NA	NA	NA	NA
AT2G27229	0.626856	0.253927	0.742031	0.234262	0.533564	1.20438	2.271	0.327282	0.440067	0.730489	0	0.453213	0.990556	0.992662	0.918126	0.810266	0.797195	0.667802
AT2G27230	10.5804	15.5954	13.13	10.1751	14.0573	7.50885	17.0819	21.8288	20.1071	11.5619	11.8132	13.732	NA	NA	NA	NA	NA	NA
AT2G27240	0.100149	0.0214008	0.162331	0.0299092	0	0	0.0234714	0.230402	0.30341	0	0	0	NA	0.992662	NA	NA	0.902436	NA
AT2G27250	0	0.0464894	0.59637	0	0	0	0.0485221	0.0719837	0.16043	0	0	0	NA	NA	NA	NA	NA	NA
AT2G27260	17.5238	19.3119	25.0568	13.2627	15.4435	20.3205	14.7505	15.4451	7.08812	18.7294	10.9886	17.5184	0.948585	0.992662	0.647494	0.430621	0.337565	0.799072
AT2G27270	0.078357	0	0	0	0	0	0.133588	0	0.293378	0	0	0	NA	NA	NA	NA	NA	NA
AT2G27280	0	0	0.163304	0	0	0	0	0.15945	0.0913118	0.0215991	0	0.072972	NA	0.992662	NA	NA	NA	NA
AT2G27285	19.7493	20.6387	20.3078	21.1442	20.6737	8.03744	21.9651	19.3685	29.5136	31.2542	26.8205	27.7772	0.964849	0.839692	0.733511	0.111864	0.839928	0.798328
AT2G27290	185.253	154.902	172.794	149.879	125.458	200.535	159.359	103.524	148.655	160.561	146.926	112.042	0.999829	0.992662	0.829757	0.456671	0.745122	0.997861
AT2G27300	0.0955173	0.273988	0	0.0951491	0.102588	0.2035	0	0.369991	0.478915	0.340288	0	0.0547403	0.999829	0.992662	0.926559	0.998964	0.897434	0.90732
AT2G27310	5.78045	6.57511	5.18309	7.86617	4.55199	4.46023	3.8034	4.87942	7.65487	7.4779	8.14045	7.13164	0.999829	0.992662	0.953426	0.492487	0.946644	0.687884
AT2G27315	0	0	0	0	0	0	0	0	0.439008	0	0	0	NA	NA	NA	NA	NA	NA
AT2G27320	0	0	0.0329779	0	0	0.0261291	0	0.0402569	0.276551	0	0	0	NA	0.992662	NA	NA	NA	NA
AT2G27330	30.6628	24.9192	26.145	20.3643	19.6358	36.307	30.9241	14.1724	27.9763	26.404	31.9556	18.8334	0.999829	0.992662	0.953426	0.879047	0.944528	0.998635
AT2G27340	7.5489	7.31446	5.7703	4.02281	6.8161	10.0907	23.7811	4.62448	7.10706	7.22721	8.08057	6.18789	0.999829	0.992662	0.765987	0.949565	0.698136	0.634485
AT2G27350	18.7531	23.221	21.6184	20.8521	24.7439	12.3917	15.279	33.1245	16.8412	25.572	17.9257	21.3012	0.999007	0.992662	0.985573	0.994675	0.975199	0.984694
AT2G27360	8.20773	8.0173	9.03957	7.52774	7.65431	6.07369	6.79641	6.68349	3.79568	4.42794	3.55114	4.4187	0.962848	0.579406	0.78251	0.008575	0.519462	0.709546
AT2G27370	0	0.370681	0.0930653	0.514229	0.248977	0	0.0394043	0.171752	0.904384	0.0612263	0	0.0738663	0.987198	0.992662	0.965122	0.807947	0.858946	0.630114
AT2G27380	0.0128967	0	0.03482	0.13475	0	0	0.0305783	0.0842554	0.294291	0.0115799	0	0.0335382	NA	0.992662	0.869792	NA	0.548982	0.569386
AT2G27385	301.547	275.385	362.374	165.625	188.32	361.807	333.088	214.13	247.007	274.658	287.042	137.241	0.951028	0.992662	0.985133	0.392229	0.836545	0.873186
AT2G27389	0	0.322861	0	0	0	0	0.0481737	0.0714094	0	0	0.285625	0.05469	NA	NA	NA	NA	NA	NA
AT2G27390	0	1.0468	1.41047	0	0	0	0	0	0.374058	0	0	0	NA	NA	NA	NA	NA	NA
AT2G27400	26.7204	19.1458	24.7844	19.2348	21.2202	52.9789	20.4078	6.34585	16.9344	25.5086	20.5796	19.2004	0.771465	0.952295	0.211657	0.704422	0.489084	0.679137
AT2G27402	67.9817	61.5658	70.7183	125.403	167.263	249.971	62.746	34.0587	63.6922	164.184	97.6575	101.958	1.42e-05	0.837006	0.000872333	0.00582064	0.794339	0.0653336
AT2G27410	0.0971928	0.0697208	0	0	0	0	0.334969	0.0538091	0.85252	0	0	0	NA	NA	0.194755	NA	0.537419	0.336967
AT2G27420	0.969887	1.2157	1.1826	8.02006	5.33003	3.42072	0.0275585	1.9887	6.07852	4.48225	9.33421	9.71454	7.75e-07	0.992662	0.840341	1.08e-09	0.699726	0.709052
AT2G27430	0.127167	0.226601	0.0286309	0.696306	0.275358	0.363842	0.0247893	0.209179	0.240621	0.113777	0.0475385	0.329491	0.434461	0.992662	0.647494	0.861928	0.982668	0.953313
AT2G27450	38.0354	37.832	29.925	34.9538	37.3598	34.9195	30.7587	30.4008	34.2655	36.5099	27.3705	39.2065	0.985329	0.992662	0.808593	0.943539	0.852474	0.926799
AT2G27460	5.78344	6.43601	5.23195	3.06478	7.11258	4.28907	3.64869	9.14245	2.91247	5.00909	7.31568	6.80078	0.962414	0.992662	0.9962	0.832163	0.902525	0.814163
AT2G27470	14.3653	18.4984	16.5137	19.5269	18.5763	4.49143	22.9347	18.5801	32.9237	23.5154	23.9315	29.1317	0.997857	0.991239	0.536441	0.0688613	0.444251	0.989906
AT2G27480	5.01757	6.33062	5.57697	7.70385	3.64725	4.12985	6.84831	3.71654	12.9041	4.70866	3.46045	3.73307	0.999829	0.992662	0.838719	0.57453	0.828667	0.535264
AT2G27490	14.1949	11.1717	14.8127	12.0033	12.3931	19.4785	24.3295	10.052	14.7098	18.3628	18.1455	13.5445	0.935488	0.992662	0.97331	0.541948	0.809052	0.993137
AT2G27500	3.45115	4.05488	5.16186	8.40889	9.3382	9.62151	2.99275	2.43724	2.00524	8.83386	10.9062	10.3631	0.00370632	0.992662	0.000217416	0.00210383	0.339919	0.000143774
AT2G27505	0.0294998	0	0	0	0	0.0314741	0	0.0488732	0.444344	0.0263	0.0660668	0	NA	0.992662	NA	NA	NA	NA
AT2G27510	32.5548	27.4375	38.8891	27.2312	24.4613	43.6821	36.0094	27.1065	18.2882	22.6206	39.3645	24.3663	0.999829	0.992662	0.83161	0.738163	0.829653	0.983171
AT2G27520	0	0.131456	0	0	0	0	0	0.152101	0.115058	0.245208	0	0	NA	0.992662	NA	NA	NA	NA
AT2G27530	570.21	499.991	549.871	425.37	463.257	748.959	606.531	500.854	548.181	446.994	482.943	428.738	0.987932	0.992662	0.959666	0.36855	0.985685	0.656509
AT2G27535	0	0	0	0	0	0	0.0735021	0.810068	0.497499	0	0	0	NA	NA	NA	NA	NA	NA
AT2G27540	0	0	0	0	0	0	0	0	0	0	0	0	NA	NA	NA	NA	NA	NA
AT2G27550	0	0.123222	0.0514688	0.0568727	0.213546	0.121089	0.043322	0.635059	0.570214	0.135193	4.33906	0.538216	NA	0.336046	0.820274	0.00931256	0.593233	0.504773
AT2G27560	0	0	0	0	0	0	0	0	0	0	0	0	NA	NA	NA	NA	NA	NA
AT2G27570	0	0	0	0.0605389	0	0	0	0.0677349	0.151503	0.107804	0.0905115	0	NA	0.992662	NA	NA	NA	NA
AT2G27580	32.8608	29.3192	30.4648	28.0725	20.7769	35.661	31.9929	14.2542	43.8338	44.6284	46.0074	24.8947	0.999829	0.992662	0.9686	0.495512	0.975477	0.762635
AT2G27590	15.9352	15.0355	12.3857	15.941	15.2718	13.6954	12.9568	14.1191	13.7904	11.598	10.5256	11.6103	0.975301	0.952295	0.846856	0.391097	0.921345	0.783473
AT2G27600	61.7986	70.8796	55.5821	46.5916	70.6016	48.1838	61.5275	66.2608	66.7512	71.9717	61.6046	59.9579	0.982758	0.992662	0.913952	0.994675	0.990361	0.985661
AT2G27610	0.751743	0.703762	0.514914	0.31817	0.899628	0.533284	0.92033	1.04306	0.768869	0.362943	1.4623	0.837057	0.992402	0.992662	0.726577	0.991633	0.771786	0.841718
AT2G27630	0.0743972	0.129098	0.0638801	0.0807339	0.0832864	0.146563	0.0404971	0.285713	0.283992	0.0669778	0.0152101	0.108756	0.995941	0.992662	0.851855	0.74311	0.734297	0.508432
AT2G27650	0.00744097	0.00789369	0.0100405	0.0222064	0	0	0	0.157259	0.255531	0.0334847	0.0167319	0.0193972	NA	0.992662	0.368346	NA	0.344686	0.575487
AT2G27660	1.83323	1.9506	1.0827	1.15913	0.468176	0.247281	2.49093	1.47608	2.03374	1.2232	0.0571977	0.540782	0.246246	0.992662	0.206158	0.228401	0.874495	0.318758
AT2G27670	0	0.0401718	0	0	0	0	0.0424451	0.0620961	0.279111	0.0661659	0	0	NA	0.992662	NA	NA	NA	NA
AT2G27680	143.103	152.795	149.121	143.872	161.818	122.296	141.619	186.668	128.333	125.24	134.498	175.329	0.999829	0.992662	0.996057	0.919071	0.999051	0.957888
AT2G27690	0.281395	0.899714	0.0422173	0.723477	0.662876	0.521931	0.313658	0.307114	0.652938	0.729062	0.0702002	0.500796	0.925064	0.992662	0.823539	0.940463	0.994997	0.974179
AT2G27700	0	0.0681655	0	0	0.0172554	0	0	0.0699172	0.24126	0	0	0.00917693	NA	NA	NA	NA	NA	NA
AT2G27710	592.696	534.132	610.986	462.222	486.982	846.62	724.81	380.89	738.671	580.117	281.615	326.507	0.97505	0.811696	0.981759	0.171371	0.942974	0.420733
AT2G27720	672.231	607.707	700.52	553.452	558.668	1028.94	757.073	391.735	1056.69	565.693	468.666	330.878	0.941518	0.675461	0.989682	0.121337	0.895481	0.396513
AT2G27730	250.117	239.191	252.861	215.552	175.866	254.782	221.318	127.255	235.566	267.708	255.736	190.075	0.999034	0.993338	0.893997	0.93099	0.770896	0.828732
AT2G27740	5.88367	4.07208	4.10432	5.2112	5.91935	6.30715	3.36295	3.57287	9.96206	5.81164	9.60168	4.71881	0.852135	0.992662	0.961669	0.584728	0.925484	0.921965
AT2G27750	0	0.0745591	0	0	0	0	0	0.232651	0.499841	0	0	0	NA	NA	NA	NA	NA	NA
AT2G27760	5.20803	5.40074	4.538	3.45608	5.17856	2.80873	2.58685	6.43413	3.74965	5.80163	13.6137	5.72161	0.830238	0.513104	0.986728	0.230847	0.819387	0.330714
AT2G27770	7.08595	8.60814	8.44021	4.15666	8.11963	9.76542	6.23326	8.63296	3.9085	7.40777	11.6182	6.907	0.999829	0.992662	0.842675	0.951728	0.703931	0.714069
AT2G27775	40.4583	22.8682	28.1711	17.2434	21.6559	41.5693	29.1187	22.0565	30.3107	27.1924	53.4844	20.3964	0.999829	0.992662	0.967022	0.883516	0.946644	0.873186
AT2G27780	0.0571731	0	0	0	0	0	0	0.141969	0	0	0	0	NA	NA	NA	NA	NA	NA
AT2G27790	3.28871	3.9069	3.4844	2.88793	4.33447	2.27371	2.09826	2.65181	4.45684	5.91081	15.3257	3.92739	0.999829	0.529354	0.952954	0.068083	0.916433	0.223383
AT2G27800	5.41125	4.18959	7.40429	3.23263	5.37744	4.71297	2.60471	2.73143	3.39476	5.61995	6.40219	4.9281	0.94603	0.992662	0.541637	0.959907	0.245981	0.34857
AT2G27810	8.88689	11.0951	12.5204	9.36043	13.5159	10.5236	8.37199	16.064	10.9252	8.55215	11.2005	14.0299	0.986022	0.992662	0.981759	0.98813	0.974849	0.976127
AT2G27820	27.2406	25.9592	29.7877	24.6751	28.3898	34.9927	35.0427	42.0977	27.762	20.0635	19.8617	30.2892	0.958642	0.992662	0.926559	0.614146	0.656025	0.422091
AT2G27830	8.43391	7.49853	6.68408	15.774	8.39234	12.1247	8.14003	9.79379	10.274	10.4731	20.069	7.50739	0.187038	0.992955	0.677886	0.203997	0.766549	0.72227
AT2G27840	74.8267	64.9556	59.0601	41.4472	64.2828	111.143	79.8394	52.7418	96.3828	97.4356	48.8965	62.2222	0.946217	0.992662	0.985133	0.929958	0.844499	0.905708
AT2G27850	0	0	0	0	0	0	0	0	0	0	0	0	NA	NA	NA	NA	NA	NA
AT2G27860	129.479	153.167	138.851	125.822	135.605	128.056	132.384	111.122	118.069	153.094	145.712	154.37	0.999829	0.992662	0.86108	0.817192	0.728005	0.634119
AT2G27880	0.00911868	0.0580959	0.0246121	0	0.119561	0.00986427	0.0217552	0.311755	0.417106	0	0.0204981	0.023753	0.999034	0.992662	0.52013	NA	0.339596	0.149571
AT2G27900	8.16015	10.861	8.36392	9.33817	13.2362	6.28312	9.63597	15.5776	13.1189	9.04258	7.14502	10.0802	0.986022	0.992662	0.784293	0.898718	0.471176	0.437537
AT2G27920	22.4916	20.7273	16.6037	14.97	20.0121	14.3323	14.9095	13.6811	15.5642	15.5669	11.4257	16.3126	0.928325	0.992662	0.748023	0.129727	0.359313	0.99347
AT2G27930	0.512897	1.47552	0.0869095	0.767774	1.00846	0.735308	0	0.766467	0.709674	1.57712	3.4244	0.706473	0.991966	0.992662	0.885867	0.492657	0.944169	0.578458
AT2G27940	0.0383647	0	0	0	0	0	0	0.384307	0.862266	0.0340744	0	0.0164428	NA	NA	0.337809	NA	0.451037	0.539392
AT2G27950	7.51083	9.63947	9.45223	9.81953	9.93029	3.45911	12.4975	15.815	7.97378	8.71061	6.56694	11.1262	0.992486	0.992662	0.629606	0.944757	0.601051	0.584726
AT2G27960	101.761	84.7828	125.1	78.6531	67.7962	134.73	72.3319	47.6275	100.275	96.4469	158.843	66.4613	0.999829	0.992662	0.747808	0.958777	0.654766	0.657372
AT2G27970	68.6363	42.0656	82.7686	31.0703	38.1697	82.3416	68.4313	25.7613	77.5459	38.3242	81.3419	29.5809	0.986022	0.992662	0.970213	0.605074	0.963266	0.866975
AT2G27980	5.88742	8.26167	9.10949	9.66028	9.66978	4.88336	5.4874	12.5706	11.1809	7.89076	7.5796	12.156	0.991966	0.992662	0.930145	0.736908	0.814919	0.955693
AT2G27990	0.254283	0.350583	0.343329	0.24562	0.671179	0.709132	0.017673	1.1013	1.02271	0.818542	0	0.738392	0.785088	0.995863	0.961669	0.709103	0.762126	0.971564
AT2G28000	298.978	387.144	378.338	441.992	505.604	358.552	314.796	628.621	425.984	348.734	322.698	584.404	0.444154	0.992662	0.982006	0.670405	0.67769	0.928403
AT2G28010	0	0.084623	0	0	0	0	0.0305162	0.0434626	0.694745	0	0	0.0113345	NA	NA	NA	NA	0.630425	NA
AT2G28020	0	0.284344	0	0	0	0.502331	0	0.22631	0.892779	0	0	0	NA	NA	NA	NA	NA	NA
AT2G28030	0.0266096	0	0.0359618	0	0	0	0	0.0879501	0.20075	0	0	0.0114636	NA	NA	NA	NA	NA	NA
AT2G28040	0.251827	0.416504	0.402092	0.136762	0.50127	0.318951	0.0534061	0.603403	0.0865485	0.654975	0	0.138303	0.999829	0.996912	0.945356	0.97017	0.913398	0.957713
AT2G28050	2.50218	3.29252	1.67523	1.52116	4.24029	3.60889	2.99967	3.46306	0.502498	2.97054	4.51885	4.76955	0.911425	0.992662	0.843964	0.360938	0.975491	0.646881
AT2G28056	0.0862045	0.0925631	0.271885	0.128786	0.255204	0.797519	0	3.09234	0.866037	0.640661	0	0.420499	0.7519	0.992662	0.727126	0.718149	0.359547	0.692756
AT2G28060	25.196	26.2641	22.4089	23.2003	16.4108	34.5209	39.763	22.4216	23.5489	25.5283	38.1256	21.5482	0.990045	0.992662	0.961669	0.764025	0.846663	0.98038
AT2G28070	10.946	14.0338	10.5007	10.6444	14.2692	10.9771	18.2329	16.521	11.6338	11.4112	14.2309	13.6274	0.989969	0.997879	0.813133	0.896255	0.643709	0.761031
AT2G28080	20.0223	21.6803	20.1257	20.5748	24.4976	22.1204	30.2826	20.0958	33.314	25.5308	25.8933	24.6994	0.880892	0.992662	0.861612	0.453934	0.592442	0.887625
AT2G28085	2.28885	3.36852	2.89876	7.65724	2.20053	5.20848	6.47317	2.23947	6.42911	2.33405	0	1.70479	0.562829	0.719143	0.99309	0.605213	0.645336	0.415702
AT2G28090	0	0	0.0436511	0	0	0	0.0370953	0.428926	0.485484	0.229987	0	0.0138737	NA	0.992662	NA	NA	NA	0.840046
AT2G28100	14.2782	17.4411	15.8792	21.4388	16.2337	11.0636	27.7397	19.1026	21.256	15.8945	21.7608	17.0472	0.999034	0.992662	0.819529	0.534552	0.698031	0.960597
AT2G28105	5.11693	3.08121	3.35108	4.06607	4.86228	5.37229	0.170365	1.67466	3.91642	5.56177	5.89085	2.33745	0.939348	0.992662	0.172825	0.920665	0.362459	0.353949
AT2G28110	0.839439	0.85636	0.554271	1.03055	0.713287	0.40098	1.00777	0.918532	0.424206	0.902244	0.502322	0.653231	0.999829	0.992662	0.990933	0.958002	0.988003	0.967379
AT2G28120	0.796033	1.58776	2.01271	0.99384	1.50017	1.10758	2.13926	1.68062	0.494934	1.05193	0.780073	1.3603	0.996087	0.992662	0.954738	0.796152	0.9963	0.891054
AT2G28130	2.9323	3.99286	2.56228	2.75551	4.32676	3.78548	5.86783	3.93051	1.24316	3.18451	0.735612	2.61904	0.936647	0.992662	0.990742	0.570621	0.928231	0.665235
AT2G28140	2.00035	3.76085	6.55618	1.51999	3.0813	5.01325	2.95311	3.89058	2.80145	3.86177	7.66287	5.78014	0.991966	0.992662	0.970343	0.715095	0.865265	0.57909
AT2G28150	9.05751	9.78317	10.2195	13.5633	14.5527	9.43962	14.9948	11.3015	11.799	17.5781	11.697	14.0568	0.443497	0.992662	0.977799	0.11276	0.620358	0.877868
AT2G28160	5.20387	4.6653	4.40005	4.02625	3.06433	2.39623	10.7665	4.18998	1.10727	2.52498	2.15269	2.80511	0.675331	0.992662	0.747808	0.162135	0.94882	0.540452
AT2G28170	0.0122144	0.0129926	0	0	0	0	0.0144965	0.099689	0.37178	0	0	0.0105911	NA	NA	0.202887	NA	0.369189	0.343777
AT2G28180	0	0.0358576	0.0303506	0	0.119579	0	0.0267294	0.11002	0.42801	0.0505105	0.0252632	0.0146293	NA	0.992662	0.712731	NA	0.459692	0.561062
AT2G28190	1037.22	813.456	947.558	88.0793	129.659	142.367	685.503	642.327	508.907	255.85	288.346	112.978	1.59e-26	0.754658	1.13e-09	5.59e-11	0.20274	0.00376072
AT2G28200	2.66142	2.33075	3.85389	8.23538	7.59566	4.84646	5.75726	5.8372	4.09632	8.19176	13.8122	9.1469	0.00958729	0.992662	0.713289	4.25e-05	0.427028	0.259579
AT2G28210	8.291	12.4094	8.3388	5.05643	6.09005	5.91272	1.87419	7.70915	1.72693	8.364	3.92981	10.663	0.347956	0.992662	0.697609	0.660888	0.232052	0.53472
AT2G28220	0	0.0138209	0.0175326	0	0	0.0140123	0.0307888	0.572767	0.296345	0	0	0	NA	0.992662	0.0999671	NA	0.162946	0.13139
AT2G28230	23.0014	22.6739	21.3013	18.2575	19.7447	24.3283	21.4978	21.5706	13.9443	18.3657	18.4065	13.8095	0.99993	0.992662	0.887763	0.442615	0.819582	0.940752
AT2G28240	1.14006	1.7572	1.8221	1.93642	2.30179	0.551348	1.44427	3.93877	2.74071	0.741203	1.76613	2.82818	0.999829	0.992662	0.716596	0.878906	0.552079	0.786305
AT2G28250	1.88236	4.42026	4.83121	1.83643	3.28943	1.3892	1.29619	2.42988	1.80174	2.34035	2.42968	3.16437	0.533132	0.992662	0.887763	0.550852	0.299163	0.681437
AT2G28260	1.44418	1.60041	1.2802	1.06702	1.86902	1.98094	0.620857	1.7895	0.775926	2.04184	1.4414	1.91431	0.951523	0.999449	0.677418	0.774752	0.801632	0.665235
AT2G28270	0	0	0	0	0	0	0	0.25731	0.144297	0	0	0	NA	NA	NA	NA	NA	NA
AT2G28290	3.85908	6.34705	5.13517	5.28456	6.81503	1.78281	5.47812	13.2598	5.29285	4.3942	4.04705	7.33723	0.999829	0.992662	0.533005	0.966066	0.5026	0.547571
AT2G28305	19.9596	19.6271	16.9986	28.4911	28.1882	45.9718	29.0185	19.2143	47.2365	32.3349	43.9026	31.2739	0.0219802	0.992662	0.923847	0.00479623	0.370315	0.947473
AT2G28310	18.3951	23.3677	21.7927	14.6348	28.9645	24.2067	23.6117	20.8302	25.6328	23.9675	38.2714	27.4563	0.979027	0.992662	0.981456	0.282017	0.934824	0.714657
AT2G28315	1.75623	1.48396	3.23656	1.98744	1.61391	2.47479	3.17785	2.19875	1.00375	1.78145	7.63206	2.09784	0.999829	0.992662	0.997195	0.459667	0.996964	0.660126
AT2G28320	6.10046	6.99209	6.90958	8.09784	10.5422	7.05824	2.40917	10.4406	7.4737	7.29351	4.59316	7.89726	0.41106	0.992662	0.75864	0.972191	0.983791	0.99977
AT2G28330	7.74064	7.04494	7.03186	3.11941	8.9755	13.9685	2.24694	5.19275	3.41212	4.65158	0	3.09047	0.951523	0.992662	0.215017	0.640417	0.229082	0.916262
AT2G28340	0.037533	0	0.0507694	0	0	0	0.0855395	0.25047	0.56266	0.233433	0	0.0321845	NA	0.992662	NA	NA	NA	NA
AT2G28350	4.48027	4.26893	4.71199	5.13221	4.61829	4.6932	4.13709	5.85038	4.16044	9.06256	7.10923	7.05006	0.9598	0.992662	0.938853	0.0780939	0.987512	0.408403
AT2G28355	0	0	0	0	0	0	0	0.134102	0	0	0	0	NA	NA	NA	NA	NA	NA
AT2G28360	5.73592	7.42792	6.73825	5.91309	7.12087	3.16815	4.25957	9.55797	4.1262	5.23169	6.44518	7.59475	0.946179	0.992662	0.990227	0.889837	0.872986	0.945346
AT2G28370	33.5336	31.0047	30.3944	26.1005	29.8403	47.4855	36.2739	13.3836	28.5671	37.2281	33.8982	23.972	0.946217	0.992662	0.736932	0.987149	0.858946	0.874131
AT2G28380	17.5815	21.1654	21.9779	17.4181	19.9008	14.0187	14.4243	30.1933	20.125	13.1637	27.4599	23.3024	0.944296	0.992662	0.874448	0.952777	0.98407	0.997861
AT2G28390	11.3971	14.7018	11.9632	10.1545	15.9432	8.51263	12.6073	18.2921	6.78914	13.5465	16.0145	17.1594	0.999034	0.992662	0.994948	0.536045	0.971989	0.780113
AT2G28400	4.94131	6.48695	4.23378	3.59282	2.67515	1.77072	6.42995	3.35051	1.18382	3.81374	6.1753	2.15012	0.373999	0.992662	0.861612	0.767214	0.906666	0.997307
AT2G28401	0	0	0	0	0	0	0	9.33266	0	1.59406	0	0	NA	NA	NA	NA	NA	NA
AT2G28405	0	0	0.329977	0	0	0	0	0.486054	0	0	0	0	NA	NA	NA	NA	NA	NA
AT2G28410	23.0478	19.0459	25.005	20.2398	16.8706	33.6667	23.0427	10.7066	37.7304	21.2165	49.8339	22.4662	0.975255	0.992662	0.980593	0.553612	0.961091	0.873355
AT2G28420	2.80404	1.67697	1.48645	3.45497	2.46118	1.56786	2.89137	2.65594	7.38304	2.05337	2.79619	2.45281	0.951523	0.992662	0.737378	0.926692	0.484909	0.580467
AT2G28426	0	7.59998	2.1153	0	7.5929	9.49814	0.790853	6.3203	0	24.0639	70.2277	6.44469	0.945045	0.992662	NA	0.077641	NA	0.215471
AT2G28430	173.21	137.989	175.844	167.113	107.861	224.215	181.747	64.5776	187.515	157.345	27.4808	67.1562	0.973296	0.654364	0.905924	0.498309	0.974955	0.507484
AT2G28440	1.36632	1.52259	1.51261	1.54748	1.457	0.262941	0	1.59409	0.309632	4.40712	1.57293	2.00255	0.986263	0.935734	0.866629	0.343495	0.73417	0.371653
AT2G28450	5.27147	8.20869	5.88531	5.14783	8.69936	2.73069	6.47687	12.8202	4.04766	4.40224	5.37005	8.57558	0.986022	0.993677	0.816065	0.821138	0.896434	0.775632
AT2G28460	0.448047	0.899018	0.933182	0.649657	0.70089	0.801174	1.22946	0.689911	0.340821	0.367833	0	0.466083	0.999829	0.688328	0.968564	0.157336	0.963999	0.367363
AT2G28470	13.1343	17.3747	18.8101	10.4696	18.2063	9.12714	12.4917	23.0694	11.6895	19.3373	21.2553	20.5763	0.809211	0.749537	0.90352	0.404348	0.923289	0.605554
AT2G28480	7.83263	8.43672	6.3703	5.48068	10.2614	7.63741	11.0201	7.44942	7.29695	9.72589	3.12774	8.40546	0.989969	0.992662	0.97132	0.91111	0.88612	0.847096
AT2G28490	0	0.017993	0	0	0.0137439	0.0726164	0.039742	0.165889	0.128019	0.0151223	0	0	NA	0.992662	NA	NA	NA	NA
AT2G28500	1.502	1.62716	3.52749	2.31193	1.69241	1.02679	1.39493	1.63086	0.824575	0.391395	0	1.30311	0.985329	0.88281	0.904762	0.130624	0.737189	0.69675
AT2G28507	0	1.30146	0	0	0	0	0	0	0	0	0	0	NA	NA	NA	NA	NA	NA
AT2G28510	10.6764	10.1715	10.5269	5.56668	9.46885	13.7246	21.3605	7.65256	8.44841	8.74552	8.13982	12.1028	0.999829	0.992662	0.8894	0.852733	0.868665	0.780313
AT2G28520	8.17563	10.3297	8.23892	7.74159	9.74912	8.15719	6.36847	13.8327	5.03513	9.14155	4.21155	9.84007	0.999829	0.992662	0.941424	0.75019	0.924956	0.964747
AT2G28540	7.38355	9.35885	7.83257	9.3428	12.9552	5.97769	12.1766	15.2918	9.65642	9.14759	7.50132	12.4203	0.901964	0.992662	0.802278	0.753867	0.30253	0.612192
AT2G28550	20.4115	20.9526	20.8279	25.6975	31.7492	25.3369	9.24154	26.0806	23.8191	23.432	35.6563	34.4882	0.136229	0.992662	0.511448	0.0733976	0.937424	0.429173
AT2G28560	1.33963	0.719157	0.41268	0.596537	1.37303	1.21266	1.34276	1.53151	0.797367	0.839721	1.20884	1.41848	0.972257	0.992662	0.999068	0.760565	0.903645	0.973358
AT2G28570	4.04377	6.13246	4.87575	4.53218	3.79491	4.44567	4.44279	4.14638	5.18976	7.07745	5.2788	3.02471	0.993059	0.992662	0.998376	0.996171	0.940395	0.966963
AT2G28580	0.197987	0.158335	0.200514	0	0.336121	0.24862	0	0.378424	0.626131	0.39937	0.407421	0.235607	0.999829	0.992662	0.938646	0.668086	0.898218	0.985661
AT2G28590	2.22214	1.84984	2.49256	0.956017	1.77697	1.59875	1.90148	2.38036	2.42645	1.90585	0	0.919898	0.752411	0.992662	0.781163	0.431333	0.9935	0.630294
AT2G28600	10.3072	13.4239	12.856	13.1157	16.8712	9.50544	7.57731	14.5766	15.4643	14.9603	7.06988	12.2545	0.957736	0.992662	0.929238	0.870222	0.997935	0.929518
AT2G28605	110.533	94.4328	126.738	96.2107	103.566	164.486	73.8723	42.8771	87.2021	102.396	132.85	89.1559	0.934266	0.992662	0.230589	0.943539	0.380706	0.441653
AT2G28610	0.100362	0.0360188	0	0	0.0538301	0.0355982	0.0383679	0.389301	0.628403	0	0.0748684	0.158059	NA	0.992662	0.5272	NA	0.592717	0.651642
AT2G28620	3.23242	3.98342	4.84983	2.36353	4.76599	1.65302	4.44046	7.14819	3.81261	3.5233	1.81131	3.6549	0.821119	0.999757	0.460415	0.508982	0.782382	0.430622
AT2G28625	0	0.11376	0	0	0	0.0549165	0	0.353279	0	0	0	0.0222629	NA	0.992662	NA	NA	NA	NA
AT2G28630	9.73977	13.6799	8.82311	7.97503	12.1607	13.4927	10.4742	11.7861	14.8174	9.18003	15.6802	9.85436	0.982758	0.992662	0.985558	0.919192	0.872569	0.944314
AT2G28640	0	0.0879113	0	0	0	0	0.0194337	0.054028	0.375457	0	0	0	NA	NA	NA	NA	0.752181	NA
AT2G28650	1.40402	0.823912	0.702941	0.61232	0.48877	0.730494	1.67528	1.57558	0.778618	0.990311	0.177095	0.607758	0.852513	0.992662	0.53601	0.53975	0.840872	0.487601
AT2G28660	10.2416	10.5864	14.0068	8.05345	13.2619	14.3734	8.0471	6.55142	11.8374	9.28915	10.7968	10.28	0.988302	0.992662	0.687077	0.786509	0.734402	0.901264
AT2G28670	0.180466	0.423721	0.073117	0.40417	0.249709	0.09702	0	0.384866	0.136846	0.0808411	2.06556	0.50726	0.989434	0.674778	0.98826	0.266175	0.925341	0.402834
AT2G28671	1.55169	2.87345	2.55847	2.65793	2.46267	1.75825	0.308083	5.37788	1.79776	2.82634	3.19013	2.82036	NA	0.992662	NA	NA	NA	NA
AT2G28680	0	0.0260253	0.032833	0	0	0	0	0.36069	0.183571	0	0.0544709	0.0104788	NA	0.992662	NA	NA	NA	NA
AT2G28690	0.259962	0.682394	1.87409	0	0.466373	0.770765	0.0333691	0.382629	1.95857	0.283342	2.19968	0.832896	0.893878	0.992662	0.908082	0.919768	0.962333	0.912305
AT2G28700	0.101468	0.0271857	0	0	0	0	0	0.12563	0.191517	0	0	0	NA	NA	NA	NA	NA	NA
AT2G28710	1.84995	2.4597	0.556705	1.92172	1.83579	4.37651	3.78226	3.12403	0.764091	2.72337	0.343885	1.57677	0.703316	0.992662	0.966545	0.951378	0.794339	0.869837
AT2G28720	164.959	144.962	133.221	130.684	112.079	69.572	108.009	62.4386	139.352	171.067	113.739	126.148	0.630868	0.992662	0.979524	0.826449	0.61517	0.755789
AT2G28725	0	0.157295	0	0	0	0.136991	0	0.251734	0	0	0	0	NA	0.992662	NA	NA	NA	NA
AT2G28730	0	0	0	0	0	0	0	0	0	0	0	0	NA	NA	NA	NA	NA	NA
AT2G28740	360.338	365.038	354.841	276.816	282.706	321.766	383.312	229.235	480.87	418.52	304.924	239.007	0.957177	0.99657	0.871809	0.801311	0.958788	0.853066
AT2G28755	0	1.59678	10.6576	0	1.57792	0	9.66423	1.79676	3.93087	0	0	0	0.880892	0.992662	0.518043	0.471898	0.883588	0.362999
AT2G28760	7.31833	7.0179	6.37179	2.01966	5.61536	6.53974	1.71141	8.22718	0.668417	6.58491	5.54842	5.61284	0.863396	0.992662	0.825528	0.724713	0.533374	0.666091
AT2G28770	0	0	0	0	0	0	0	0	0	0	0	0	NA	NA	NA	NA	NA	NA
AT2G28780	0.0338108	0.119819	0.395521	0	0.0276618	0	0.0803802	0.38602	0.429048	0	0.683767	0.087989	0.170416	0.736886	0.119286	0.93577	0.893793	0.969312
AT2G28790	41.8385	36.8015	54.3574	15.3298	16.6802	26.3616	90.432	57.7046	70.2773	22.3558	48.3713	24.788	0.0163311	0.992662	0.000412849	0.368729	0.285262	0.0558663
AT2G28800	203.586	212.318	179.924	169.966	237.862	170.756	148.995	248.658	172.675	277.905	220.615	236.716	0.999829	0.992662	0.949078	0.44302	0.923152	0.635822
AT2G28810	13.3935	10.0717	9.77603	12.9511	16.3191	16.2651	15.2094	11.4364	10.8743	14.0845	13.5832	20.7542	0.360201	0.999027	0.739773	0.281835	0.911643	0.726752
AT2G28830	1.78987	2.86499	1.82072	2.50996	2.86746	1.31363	3.07993	2.47441	0.960048	1.35905	1.21314	2.8468	0.997857	0.992662	0.968201	0.837305	0.999051	0.92572
AT2G28840	101.373	105.1	94.7458	88.5858	94.2443	65.4125	126.916	74.0862	80.0599	101.313	86.8446	83.2206	0.884763	0.992662	0.971272	0.442615	0.890325	0.936063
AT2G28850	0	0.0440581	0.0278415	0.030778	0	0	0.0241297	0.0677729	0.624211	0	0.0462348	0.0445144	NA	0.992662	0.341805	NA	0.527082	0.486838
AT2G28860	0	0.0578182	0	0	0	0	0.0212289	0.236997	0.753139	0	0	0	NA	NA	0.0981924	NA	0.361097	0.212231
AT2G28870	4.35097	2.60003	8.04873	4.44522	4.62787	5.07128	2.77398	2.9613	2.95573	4.96443	12.7791	7.07261	0.999829	0.992662	0.614121	0.566937	0.619749	0.234889
AT2G28880	2.82103	3.02595	3.1219	3.07324	4.40683	3.82404	2.64604	4.30288	2.68786	3.09491	1.50073	4.29829	0.571958	0.992662	0.796925	0.959355	0.974849	0.951794
AT2G28890	12.361	16.041	13.8855	9.94761	11.994	6.82617	9.88888	15.6662	12.5323	8.10795	7.37303	9.28293	0.381603	0.992662	0.795431	0.00573511	0.819954	0.384786
AT2G28900	537	466.499	446.616	376.328	359.866	371.824	315.273	311.958	374.102	472.398	357.456	311.591	0.719941	0.992662	0.818727	0.338862	0.275631	0.857203
AT2G28910	134.603	170.877	147.129	127.848	133.682	89.5002	136.967	135.618	168.489	206.004	191.947	145.11	0.741566	0.871276	0.826673	0.538591	0.965112	0.734513
AT2G28920	0	0.102847	1.12881	0	0	0.188991	0	0.323445	0	0.561042	0	0	NA	0.992662	NA	0.897507	NA	NA
AT2G28930	13.6007	16.2398	12.4353	16.0614	20.6453	16.3651	15.6142	16.9993	19.3751	16.5804	12.7896	13.7757	0.441541	0.992662	0.934182	0.984568	0.74593	0.791635
AT2G28940	19.7473	21.2259	13.7787	11.029	13.8243	8.72445	12.7024	14.315	15.6352	10.6588	4.57733	6.6485	0.153406	0.992662	0.828126	0.00167878	0.585152	0.267531
AT2G28950	134.044	123.877	104.654	124.671	149.751	200.173	151.601	139.264	118.451	115.075	151.172	151.657	0.429441	0.992662	0.761476	0.660139	0.854693	0.98716
AT2G28960	0	0.111129	0.0564585	0	0	0.0678146	0	1.46585	0.358477	0.0375992	0.117511	0.0317623	0.986306	0.992662	0.607163	0.922628	0.348239	0.355858
AT2G28970	0.0124616	0.212119	0.100932	0.0186001	0.0916745	0	0.0739195	0.183111	0.142219	0.0447655	0	0.032413	0.922389	0.992662	0.791639	0.55541	0.974784	0.646344
AT2G28990	0	0.0935944	0.103988	0	0	0	0.0261767	0.269205	0.377152	0	0	0.00477426	NA	NA	0.0660292	0.47554	0.720386	0.164361
AT2G29000	0.0111658	0.0237402	0	0	0	0	0.0265496	0.127469	0.467607	0	0	0.00484319	NA	NA	0.0892643	NA	0.284854	0.199973
AT2G29020	75.6131	64.2909	68.35	54.5431	54.7782	84.3359	69.6887	38.2406	51.1238	66.0088	68.6349	37.1637	0.999829	0.992662	0.7828	0.597535	0.713011	0.96374
AT2G29030	0	0	0	0	0	0	0	0	0	0	0	0	NA	NA	NA	NA	NA	NA
AT2G29040	0.17784	0.189328	0	0.0816803	0	0.0737633	0.129576	0.447163	0.520032	0.208745	0.399437	0.0889072	0.965309	0.992662	0.390906	0.744619	0.705293	0.908131
AT2G29045	0	0	0	0	0	1.78267	0	0	0	0	0	0	NA	0.992662	NA	NA	NA	NA
AT2G29050	7.07567	7.41014	6.33549	7.15347	8.58491	8.50153	5.41169	6.65363	6.98343	9.43785	6.70028	5.94094	0.782795	0.992662	0.635005	0.961114	0.865493	0.885856
AT2G29060	0.0136262	0.145059	0.22075	0.0203397	0	0.0881708	0	0.178153	0.310801	0	0	0.0177119	0.892612	0.992662	0.801846	0.226698	0.975599	0.440594
AT2G29065	1.49659	1.48282	1.03054	1.11706	1.66053	0.967516	0.601198	2.10585	4.37726	1.5037	1.17622	0.874881	0.999829	0.992662	0.679892	0.89947	0.716046	0.610542
AT2G29070	8.49016	7.92555	6.91801	8.02532	9.23163	5.59927	17.3725	6.69564	8.34227	6.20199	5.73702	6.91055	0.999829	0.992662	0.779742	0.563777	0.722931	0.442333
AT2G29080	21.5077	27.6157	24.115	23.0256	30.2717	16.5271	21.2605	40.739	21.9459	22.6283	19.2761	29.4549	0.999829	0.992662	0.92304	0.878623	0.906525	0.824458
AT2G29090	0.894078	1.25908	1.29305	2.05204	1.52178	2.83314	0.587853	11.2124	1.77991	1.2716	2.63483	1.36293	0.218302	0.992662	0.701475	0.589611	0.253012	0.464975
AT2G29100	0.0103175	0.0219261	0.0278505	0	0	0.0446078	0	0.151328	0.314401	0.00927433	0	0	NA	0.992662	0.604727	NA	0.537419	0.41877
AT2G29110	0.818992	1.07687	0.23489	0.351402	0.134115	0.0331981	0.536344	0.850815	0.38997	0.285283	0.161057	0.0533079	0.19281	0.992662	0.430324	0.109765	0.923885	0.424814
AT2G29120	5.50242	7.3708	4.45817	4.17679	4.50774	2.24438	4.16492	7.9534	2.0679	3.16728	2.84595	2.75207	0.418204	0.992662	0.903819	0.0051307	0.813418	0.549987
AT2G29125	3.07763	1.71447	4.58168	6.17955	4.91347	5.85352	6.19975	1.99161	13.2962	3.97358	11.883	3.8347	0.339371	0.992662	0.932503	0.281642	0.484909	0.960597
AT2G29130	0.114708	0.229056	0.406531	0.107019	0.175552	0.170014	0.0339167	0.304817	0.272424	0.154398	0.0644021	0.329164	0.96912	0.992662	0.971163	0.975044	0.955195	0.978997
AT2G29140	5.73877	8.13222	9.04692	7.81124	9.35874	4.78907	10.1305	10.6414	8.48709	9.2606	7.11526	8.11765	0.999829	0.992662	0.76742	0.900546	0.69529	0.787146
AT2G29150	0.0414035	0.0895642	0	0	0	0.0438236	0	0.207925	1.08371	0	0	0	NA	0.992662	0.445132	NA	0.595686	0.484468
AT2G29170	40.7749	31.0814	28.321	16.8287	16.8132	22.7116	1.57404	21.4515	2.59133	15.2498	18.7207	11.0843	0.499633	0.992662	0.344721	0.064576	0.112881	0.61768
AT2G29180	202.25	181.736	199.298	238.116	186.094	310.924	206.879	114.761	248.672	215.345	264.695	154.165	0.526832	0.992662	0.723084	0.822594	0.996696	0.945346
AT2G29190	9.2058	10.9287	11.2483	9.1074	14.6168	6.50355	9.50396	17.9563	9.94103	10.601	8.12461	13.0953	0.999829	0.995023	0.870955	0.925681	0.839964	0.787778
AT2G29200	4.0075	4.96975	4.21679	4.01043	5.73919	2.88381	3.35472	7.83695	8.24994	4.22131	4.46948	5.57452	0.999829	0.992662	0.647494	0.893852	0.601817	0.696266
AT2G29210	11.0054	15.4019	14.8666	17.1221	18.8326	4.6475	15.7655	24.6412	18.6143	16.4337	13.5754	22.3996	0.999829	0.992662	0.7471	0.455265	0.424912	0.901784
AT2G29220	0.0158659	0.0676468	0.0642702	0.0236858	0	0	0.0187181	0.181853	0.421634	0	0	0.0137351	NA	0.992662	0.283895	NA	0.66963	0.437537
AT2G29250	0	0.0170298	0.0431437	0.0238498	0	0	0.0376885	0.287774	0.727755	0	0.035867	0	NA	0.992662	0.107528	NA	0.244529	0.232941
AT2G29260	4.85181	4.11805	6.29098	5.18329	5.24036	6.0847	3.36015	3.40773	3.82694	5.20862	4.99193	5.02752	0.969368	0.992662	0.476929	0.909377	0.627227	0.777869
AT2G29263	2.00244	0.621859	0	0	0	0	0	1.27848	1.57455	0	0	0.939339	NA	NA	NA	NA	NA	NA
AT2G29290	32.3238	33.1247	33.9264	54.9238	50.7638	42.3235	27.5367	27.0779	25.1447	36.7882	30.2513	31.6153	0.0756684	0.519227	0.0453959	0.855764	0.495013	0.768994
AT2G29300	3.27242	4.12738	4.87181	3.35882	5.85241	2.885	4.17275	4.6692	1.2421	3.53097	1.03573	2.1868	0.999829	0.992662	0.904762	0.340435	0.901992	0.784745
AT2G29310	25.1233	19.8896	19.9888	39.7175	44.1059	61.2121	23.2662	20.2488	43.2693	42.8045	31.1821	38.7575	0.000398818	0.992662	0.309858	0.0175818	0.716754	0.762635
AT2G29320	29.9428	23.2363	20.2529	25.5716	25.5933	28.2826	22.6745	13.3396	15.1563	21.8393	29.1622	16.8877	0.945045	0.992662	0.342087	0.854956	0.563327	0.728266
AT2G29330	0.244512	0.414042	0.0944774	0	0.0561435	0.14853	0.0399676	0.290716	0.786673	0.310694	0	0.149934	0.872237	0.992662	0.725464	0.904717	0.946399	0.87924
AT2G29340	96.6851	71.983	65.6939	52.6977	59.785	78.9732	31.553	40.6753	35.3426	47.8339	33.2692	31.3696	0.961696	0.389645	0.0985965	0.000784355	0.0031336	0.982948
AT2G29350	24.1524	30.2149	5.06898	3.81068	0.799511	1.52663	13.1899	4.46771	3.13493	3.95752	7.08026	0.934408	0.0184997	0.992662	0.196088	0.121434	0.215758	0.651642
AT2G29360	63.165	70.3595	61.6612	52.5183	70.0351	78.0641	50.8849	50.0822	46.4845	69.6699	65.9137	57.7356	0.968861	0.992662	0.421969	0.962778	0.416732	0.57909
AT2G29370	0.119914	0.0966385	0	0.223949	0	0.0319747	0.0345725	0.248436	0.564285	0	0	0.141855	NA	0.992662	0.847308	NA	0.765186	0.726995
AT2G29380	0.0483014	0.077593	0	0.108213	0.0391332	0.0517204	0	0.238962	0.638633	0.215805	1.6242	0.260389	NA	0.518114	0.751725	0.0504279	0.647463	0.783618
AT2G29390	20.9802	25.6404	26.9933	18.7908	19.4562	33.1009	29.8193	19.1542	10.6021	24.0495	44.8091	26.4052	0.999829	0.992662	0.812539	0.614488	0.773005	0.523255
AT2G29400	68.115	63.1181	51.6112	62.9348	54.9787	46.1803	54.3996	41.6314	37.0812	57.3826	59.9657	41.3643	0.999034	0.992662	0.675385	0.615552	0.4723	0.821988
AT2G29410	0.933738	0.410204	0.517594	1.10852	0.659619	0.512806	0	0.27633	0.995018	0.406522	0	0.340775	0.995941	0.992662	0.86672	0.483962	0.909482	0.878938
AT2G29420	26.4421	36.5466	25.0108	46.8732	42.7617	51.155	41.5035	29.1074	66.9654	46.3405	44.4156	28.2145	0.0279567	0.992662	0.956235	0.359414	0.448683	0.848261
AT2G29430	0	0.365219	0	0	0	0.169832	0.0877232	0.429319	0.902744	0.14372	0	0	NA	0.999449	NA	NA	NA	NA
AT2G29440	1.66519	2.59061	4.3961	0	1.52758	2.62367	0.736921	4.61996	3.64647	1.33341	4.26642	2.0694	0.892612	0.992662	0.817669	0.938704	0.998872	0.965254
AT2G29450	182.658	221.823	217.136	200.741	213.318	244.357	171.288	167.729	200.514	274.068	272.35	249.49	0.919868	0.992662	0.640989	0.165907	0.780624	0.313937
AT2G29452	0	0	0	0	0	0	0	0	0	1.20319	0	0.537058	NA	NA	NA	NA	NA	NA
AT2G29460	13.5612	16.4119	9.8537	3.2343	2.37478	2.72013	2.96599	3.06485	3.24692	6.18857	7.26104	1.12958	2.26e-08	0.992662	0.987606	0.0567286	1.74e-05	0.778521
AT2G29470	0.46294	0.0416586	0	0.345998	0	0	0.0438887	0.38652	0	0.0685222	0	0	0.999829	0.992662	NA	NA	NA	NA
AT2G29480	0.511066	0.513747	1.29006	1.2729	0.602776	0.1812	0.117113	0.510037	0.255905	0.757908	0	0.190191	0.999829	0.992662	0.752076	0.649142	0.649211	0.985661
AT2G29490	4.13098	6.44216	4.2431	9.28291	4.25561	5.52557	3.23932	4.09408	7.82649	5.90342	6.16491	3.71602	0.784736	0.992662	0.824083	0.999799	0.993021	0.98554
AT2G29500	6.86455	7.08821	6.49881	9.04598	5.19584	9.66208	0.215257	2.90964	4.82759	18.5982	12.0004	9.64973	0.905807	0.992662	0.239788	0.0778211	0.446979	0.0645398
AT2G29510	7.13315	11.7391	9.41848	9.1759	12.2475	4.47784	8.40957	18.6929	7.72414	7.2383	11.4771	15.3506	0.999829	0.992662	0.841597	0.707422	0.852199	0.995765
AT2G29520	0	0	0	0	0	0	0	0	0	0	0	0	NA	NA	NA	NA	NA	NA
AT2G29525	4.85453	5.60567	6.5325	4.19068	5.06365	5.27015	0.42507	3.01373	1.3187	4.66007	10.6976	5.05218	0.999829	0.992662	0.122579	0.870222	0.103723	0.0849456
AT2G29530	168.64	132.68	156.777	91.8773	119.271	198.737	171.505	91.8681	118.156	180.274	127.566	120.759	0.999829	0.992662	0.942354	0.856912	0.895106	0.971229
AT2G29540	48.9494	38.8403	45.9429	31.9365	30.5655	46.3298	49.7463	35.4873	40.3904	48.7192	83.2806	38.6719	0.9795	0.992662	0.961991	0.554782	0.960814	0.696266
AT2G29550	79.2793	84.0722	91.3013	76.9279	99.8479	101.552	73.7532	113.32	92.7897	105.685	87.4345	100.572	0.883821	0.993683	0.94491	0.602639	0.921683	0.945346
AT2G29560	18.7254	20.4475	19.3574	12.7985	23.0418	21.6896	19.6539	20.6818	21.385	23.8317	14.9031	18.1131	0.999829	0.992662	0.9962	0.866962	0.966727	0.885615
AT2G29570	45.0167	39.5583	39.0202	25.9516	32.3671	44.4258	43.6844	36.2006	79.6481	35.8655	30.872	22.7155	0.975301	0.992662	0.621813	0.213935	0.737189	0.285598
AT2G29580	3.36627	4.88228	6.79537	3.53384	4.61115	3.07385	2.26913	8.48104	3.19176	2.05817	4.44672	5.58143	0.878581	0.992662	0.945429	0.79327	0.934824	0.973358
AT2G29590	20.6917	18.6419	16.4778	19.5005	17.0796	19.3774	15.7366	10.3902	38.4936	16.5292	27.1221	12.9676	0.985329	0.999027	0.9962	0.889191	0.953623	0.992121
AT2G29600	1.16929	1.1531	1.20837	0.969699	1.80263	1.61819	1.98018	1.10959	3.40074	0.906721	0.486279	0.700273	NA	NA	NA	NA	0.64797	NA
AT2G29605	0	0	0	0	0	0	0	0.0428386	0.489385	0	0	0	NA	NA	NA	NA	NA	NA
AT2G29620	0.0795064	0.0603792	0	0.0678075	0.0464591	0	0.0674955	0.296424	0.302657	0	0	0	0.999829	0.992662	0.52822	NA	0.577953	0.159823
AT2G29628	0	0	10.0786	0	0	0	0	0	0	0	0	0	NA	NA	NA	NA	NA	NA
AT2G29630	411.234	489.842	492.936	467.173	450.766	224.846	261.73	604.334	259.322	330.957	200.605	407.829	0.948585	0.992662	0.940707	0.0987812	0.674101	0.85858
AT2G29640	5.95043	7.43048	6.81521	4.20413	3.78504	4.53535	2.23346	4.61273	7.39633	5.54065	3.87332	4.84342	0.414347	0.992662	0.988254	0.526436	0.693696	0.967379
AT2G29650	23.8695	24.5411	29.6392	13.9973	16.034	13.2671	17.3451	24.4699	8.3854	16.7061	13.569	16.3427	0.010167	0.997437	0.985704	0.00633263	0.367076	0.976976
AT2G29654	0.523558	0	0	0	0	0	0	1.36175	1.64112	0	0	0	NA	NA	NA	NA	NA	NA
AT2G29660	1.36819	2.16182	5.17784	1.91657	1.94022	3.61702	3.26271	3.70944	2.56348	3.43693	8.45534	5.27646	0.999829	0.68537	0.926153	0.259586	0.973847	0.442006
AT2G29670	12.9487	14.5485	8.96391	21.6933	15.1631	12.4925	15.3288	14.5901	11.6768	13.8354	19.9249	19.3726	0.49448	0.999027	0.758624	0.204864	0.885334	0.676227
AT2G29679	0	7.41472	0	0	5.36678	0	0	0	5.76353	3.18812	0	0	NA	0.992662	NA	NA	NA	NA
AT2G29680	3.0201	2.6664	3.00026	2.0472	2.34637	2.10984	1.64355	2.95951	0.921694	2.59767	2.80499	2.82302	0.864514	0.992662	0.872074	0.918085	0.581065	0.701431
AT2G29690	14.3508	15.3286	15.6736	10.5298	16.5978	10.19	9.39088	16.8117	13.5655	13.1982	11.5768	15.5434	0.911764	0.999027	0.996178	0.610107	0.786225	0.994555
AT2G29700	91.9046	86.8351	75.5959	65.8634	73.7917	99.989	81.6212	53.0892	61.8263	74.5075	49.1785	40.7238	0.999829	0.833814	0.746524	0.103793	0.690616	0.795264
AT2G29710	0.632455	0.269996	0.463679	0.134899	0.147077	0.252577	0.0212423	0.355732	0.0685114	0.404729	0.121662	0.82048	0.631346	0.992662	0.95767	0.99342	0.61264	0.679137
AT2G29720	8.97452	12.3795	6.49208	12.5969	9.32035	5.97503	8.29751	11.2401	7.62841	8.31951	4.87693	6.87637	0.999034	0.992662	0.943607	0.525352	0.969245	0.760217
AT2G29730	6.52557	6.33778	6.45471	7.82205	9.3337	9.76144	4.85952	6.39472	4.52922	10.9994	1.03128	9.13203	0.252695	0.992662	0.190152	0.959091	0.710865	0.822324
AT2G29740	0.109348	0.369589	0.147679	0	0.133485	0.137152	1.56356	0.627937	0.483636	0.408163	0.0408995	0.449182	0.939383	0.992662	0.112384	0.86309	0.281318	0.558361
AT2G29750	0.0453633	1.28888	0.898327	0.496606	0.259034	0.130326	0.0357223	1.06399	0.68918	0.325542	0.509307	1.45351	0.75317	0.989119	0.847267	0.945433	0.943064	0.887902
AT2G29760	5.88208	5.60469	5.10064	6.24544	7.90771	5.24883	5.16966	10.6504	7.88693	6.81209	3.33466	9.17488	0.793769	0.993338	0.912256	0.764014	0.577573	0.887902
AT2G29770	0	0.0725891	0.0916523	0	0	0.0484778	0	0.297936	0.171006	0.0606594	0	0.00975904	NA	0.993338	NA	NA	NA	NA
AT2G29780	0	0	0.0306477	0	0	0	0.0264682	0.17138	0.514668	0	0	0.0097898	NA	NA	0.276178	NA	0.379487	0.420733
AT2G29790	0.60454	1.77959	0.164654	0	0.365206	0	1.46156	10.2233	0	1.03751	0	0	0.783439	0.992662	0.199892	0.853692	0.599372	0.49677
AT2G29800	0	0.0414674	0	0	0	0	0.045541	0.127531	0.735411	0	0	0	NA	NA	0.139799	NA	0.342989	0.276074
AT2G29810	0	0	0	0	0	0.0291893	0.0316384	0.316214	0.412016	0	0	0	NA	0.992662	NA	NA	NA	NA
AT2G29820	0	0	0.0727641	0	0	0	0	0.133499	0.30458	0	0	0	NA	NA	NA	NA	NA	NA
AT2G29830	0	0	0.0356189	0	0	0	0.0611435	0.130642	0.696046	0.0235292	0	0.0113558	NA	NA	0.250794	NA	0.352683	0.460031
AT2G29840	0	0	0.0503588	0	0	0	0.0848902	0.186288	0.279111	0.0992489	0	0	NA	0.992662	NA	NA	NA	NA
AT2G29850	0	0	0	0	0	0	0	0	0.14469	0	0	0	NA	NA	NA	NA	NA	NA
AT2G29860	0.0473475	0	0	0	0.0377007	0	0	0.398362	0.882116	0	0	0	NA	NA	NA	NA	NA	NA
AT2G29870	0	0.219563	0	0	0	0	0	0.345946	0	1.19076	0	0	NA	0.992662	NA	NA	NA	NA
AT2G29880	0	0	0	0	0	0	0	0.0461517	0.420584	0	0	0	NA	NA	NA	NA	NA	NA
AT2G29890	4.76082	5.90762	6.07023	2.05227	7.25814	3.0542	2.90213	8.29583	3.16977	5.41584	5.15255	4.22819	0.867517	0.992662	0.962636	0.757691	0.841076	0.961317
AT2G29900	14.8096	15.9869	14.9153	11.0251	15.7067	20.3253	16.301	8.04223	13.5801	11.1696	10.9535	11.6195	0.986022	0.941986	0.792876	0.198858	0.83774	0.889949
AT2G29910	8.61451	7.70116	5.75965	8.4437	8.70677	6.94142	14.8937	7.17601	8.26939	5.70763	7.0979	7.11707	0.945045	0.992662	0.881879	0.830884	0.695564	0.543758
AT2G29920	0	0	0	0	0.153297	0.0677472	0.071013	0.111127	0.239763	0	0	0	NA	0.992662	NA	NA	NA	NA
AT2G29930	0.0305423	0.0218632	0.0276342	0.244402	0	0	0.0239562	0.100894	0.464975	0	0.917891	0.0707014	NA	0.992662	0.866629	0.303137	0.519864	0.963555
AT2G29940	0.0835391	0.279339	0.21676	0.268471	0.364105	0.292501	0.0230994	0.396642	0.392558	0.179368	0.0144525	0.32401	0.777722	0.992662	0.945356	0.952	0.929031	0.893907
AT2G29950	0.932373	1.09089	1.26132	0.871074	0.622594	0.576658	2.73901	0.454209	0.581933	0.827937	4.16912	0.965516	0.92162	0.992662	0.819392	0.607306	0.946016	0.885615
AT2G29960	99.2779	89.7062	104.448	93.5803	86.2557	81.9293	98.1032	61.8484	141.657	127.801	100.76	86.3236	0.999007	0.992662	0.94588	0.831668	0.979291	0.980292
AT2G29970	9.10595	13.2239	13.846	15.6682	15.3724	8.22581	10.5561	17.9202	12.9434	12.645	13.6093	20.6738	0.966541	0.992662	0.991901	0.48649	0.898627	0.883519
AT2G29980	127.172	128.067	116.271	104.445	120.835	108.896	104.067	126.606	85.6615	110.679	161.212	112.659	0.994576	0.992662	0.868391	0.983414	0.659477	0.746443
AT2G29990	8.90717	9.70324	3.5296	5.90465	5.728	3.45938	2.22669	5.18659	6.97946	6.2107	2.89475	4.50039	0.794358	0.992662	0.943607	0.33659	0.626951	0.985956
AT2G29995	10.6743	10.5622	16.1426	8.64108	7.27471	18.4769	3.35149	3.59788	3.44348	10.1042	17.4706	7.18903	0.999829	0.992662	0.0658867	0.908275	0.0159219	0.163729
AT2G30000	30.2803	20.8478	31.8608	20.8022	20.5381	37.2969	36.7533	14.9885	25.2785	24.9609	12.6183	15.3398	0.999829	0.954976	0.967886	0.244361	0.980702	0.61768
AT2G30010	31.8314	37.616	38.1241	37.2233	60.4492	46.0696	32.9055	38.8298	38.2141	41.6618	41.5492	49.244	0.27246	0.992662	0.499651	0.43299	0.998872	0.743834
AT2G30020	10.103	10.431	9.08921	10.6039	6.65181	7.14466	6.17026	6.81749	5.38848	8.89923	10.9603	8.10796	0.967189	0.992662	0.638028	0.842003	0.224195	0.521619
AT2G30032	0	0	0	0	0	0	0	24.4679	0	0	0	0	NA	NA	NA	NA	NA	NA
AT2G30040	1.21533	1.9488	2.038	4.78748	2.92705	3.21546	3.35891	3.48051	2.93441	3.35618	6.39217	3.82801	0.0639015	0.992662	0.900257	0.0149499	0.375251	0.712244
AT2G30050	30.6333	29.1227	28.1293	23.9988	24.8368	36.7959	30.0689	31.6157	35.4291	26.441	28.8485	26.6935	0.999829	0.992662	0.969732	0.821909	0.90376	0.787539
AT2G30060	55.5665	64.3928	55.5247	48.1813	59.4616	67.3199	52.349	44.5845	67.4004	87.8848	86.5361	60.6996	0.989969	0.992662	0.906786	0.221346	0.933684	0.495925
AT2G30070	10.9341	13.0489	10.8139	11.2633	16.1583	10.9185	8.91238	12.7573	11.1681	12.8634	12.31	14.7251	0.901678	0.992662	0.756165	0.73914	0.899325	0.765926
AT2G30080	2.77625	2.38148	1.72909	2.33043	4.57534	3.75653	3.51863	1.60442	0.821429	2.13985	4.39986	3.67475	0.54269	0.992662	0.642204	0.578661	0.960841	0.721087
AT2G30090	0	0	0	0.0404493	0	0	0.0313722	0.223834	0.306338	0	0	0	NA	0.992662	NA	NA	NA	NA
AT2G30100	8.20315	11.1238	8.8924	14.9365	13.9739	7.97844	6.6057	13.4886	7.65415	14.6163	13.1846	15.4154	0.582039	0.992662	0.620403	0.0867357	0.961965	0.415493
AT2G30105	18.8698	18.1071	16.3409	10.4509	17.2859	15.0766	20.5934	20.4313	15.6417	21.553	8.4731	15.9609	0.901898	0.999027	0.789239	0.74336	0.958788	0.799353
AT2G30110	29.72	41.1534	38.2934	36.7636	45.7244	23.2162	32.8732	63.2949	31.1141	39.928	20.8397	45.4249	0.999829	0.992662	0.920284	0.919421	0.887101	0.83663
AT2G30115	0.0236963	0.0507421	0	0.0353912	0	0.0253813	0	0.0781245	0	0.084714	0	0.0306649	NA	0.992662	NA	NA	NA	NA
AT2G30120	10.025	9.55587	10.4878	5.85782	9.89756	8.43584	3.11223	7.60703	4.39796	12.4047	17.1976	9.63884	0.969689	0.988093	0.431619	0.433704	0.162519	0.0532984
AT2G30130	0	0.252938	0.82058	0	0.0371493	0.196737	0.0523858	0.862576	0.521472	0	0	0.0796537	0.883021	0.992662	0.725151	0.481934	0.973497	0.546615
AT2G30140	25.6748	26.9971	10.1987	30.8403	17.3444	10.0651	14.7623	18.5184	9.13174	18.5949	19.3624	18.8413	0.999829	0.992662	0.640989	0.842549	0.563327	0.609625
AT2G30150	11.7817	16.716	12.3493	20.8429	22.1908	17.631	9.5903	18.0679	17.4047	22.4835	26.625	28.3995	0.0625779	0.992662	0.515023	0.00194385	0.938959	0.27309
AT2G30160	12.474	10.7779	13.7323	11.67	12.1238	15.4971	6.76249	11.1475	8.25509	11.3122	13.6332	12.6758	0.962712	0.992662	0.331559	0.98318	0.438469	0.528142
AT2G30170	67.8248	55.2705	57.1258	66.0825	70.6324	64.9183	57.7393	62.6819	70.9256	69.4858	45.1902	52.1566	0.813662	0.992662	0.893663	0.813589	0.960059	0.833563
AT2G30180	0	0	0	0	0	0	0	0	0	0	0	0	NA	NA	NA	NA	NA	NA
AT2G30190	0	0	0	0	0	0	0	0	0	0	0	0	NA	NA	NA	NA	NA	NA
AT2G30200	69.5751	73.4835	71.4051	57.1773	73.6218	74.6079	85.7767	87.6416	59.5474	73.2861	64.8977	69.2989	0.999829	0.992662	0.959904	0.860914	0.929133	0.848365
AT2G30210	0.463873	6.91693	9.8445	2.31539	1.85741	0.62496	1.79973	9.81525	2.5336	0.364197	6.02248	7.40856	0.61608	0.992662	0.263052	0.954285	0.94537	0.979612
AT2G30220	0	0.190138	0.0398771	0	0	0	0.0340463	0.244366	0.55543	0	0	0	NA	NA	NA	NA	0.783528	NA
AT2G30230	9.90127	7.87481	10.5734	30.9501	12.2099	30.194	15.5823	33.8193	16.8334	14.3746	18.5624	11.5431	0.00584662	0.825795	0.86108	0.219121	0.0654354	0.601789
AT2G30240	0	0	0.0317162	0.0175346	0	0	0.0279077	0.383385	0.357691	0.0105539	0	0.0050945	NA	0.992662	0.110964	NA	0.236158	0.294308
AT2G30250	20.4275	23.4205	12.2677	14.6032	12.8303	9.17369	21.3947	13.5496	7.9984	11.1728	15.0537	10.8344	0.495328	0.992662	0.942613	0.174988	0.773412	0.879795
AT2G30260	61.8778	56.9832	56.1671	64.3717	55.0435	46.5673	54.3655	45.2367	78.9935	52.4824	63.3832	52.1415	0.999829	0.992662	0.990742	0.878906	0.986886	0.928403
AT2G30270	27.4922	25.8562	24.9261	25.1682	20.9324	34.8949	26.2484	20.2559	27.2642	23.6881	42.9436	19.8935	0.975301	0.997879	0.883288	0.834395	0.955446	0.868917
AT2G30280	10.4845	9.56453	11.2767	9.47643	12.1926	5.97213	10.2422	11.5003	10.5765	13.8684	9.53652	11.4242	0.991966	0.992662	0.940829	0.85718	0.994653	0.945346
AT2G30290	0	0.0169693	0.0214957	0	0	0.0171415	0.0187796	0.0782079	0.213881	0	0.035741	0.00689055	NA	0.992662	NA	NA	NA	NA
AT2G30300	0	0	0	0.212128	0	0	0.0475414	0.333561	0.691566	0	0	0	NA	0.992662	0.710698	NA	0.113686	0.21904
AT2G30310	0	0.0625663	0	0	0	0	0	0.192964	0.767961	0	0.0652376	0.100276	NA	0.992662	0.330056	NA	0.552586	0.817959
AT2G30320	15.8265	18.4992	16.9784	13.6694	23.7267	15.0981	9.89229	22.4471	20.1557	21.7056	21.028	24.4023	0.991804	0.992662	0.959904	0.319181	0.991556	0.74007
AT2G30330	22.6549	20.1732	21.6915	16.9361	17.4178	29.834	21.3541	14.6142	25.8724	19.8566	12.415	13.5676	0.992042	0.992662	0.942764	0.325661	0.979562	0.687813
AT2G30340	0.0694228	0.186998	0.0469419	0	0	0	0.0397309	0.28884	1.04246	0	0	0.0894052	NA	0.992662	0.202887	NA	0.654416	0.43584
AT2G30350	8.39746	9.28629	9.30524	8.41226	13.943	10.2301	1.77604	8.79678	12.7936	10.8392	12.3938	10.1014	0.748652	0.993338	0.749655	0.542088	0.91215	0.741989
AT2G30360	0.322489	0.257847	0.370141	0.0722164	0.538878	0.572875	0.0190151	0.237675	0.122411	0.419283	1.086	0.286127	0.999034	0.992662	0.607163	0.638058	0.654563	0.372409
AT2G30362	1.99595	2.26197	1.49779	0.632211	2.44115	1.8183	0.0472402	1.65669	2.97739	3.03177	3.52787	2.44758	NA	0.992662	NA	NA	NA	NA
AT2G30370	2.16555	1.72964	2.04546	1.53436	1.90938	2.01665	2.88821	1.74324	3.42654	3.25718	6.59307	2.19479	0.999829	0.940802	0.870703	0.255636	0.834298	0.776381
AT2G30380	0.272728	0.353726	0.105248	0	0.0950323	0.146478	0.022848	0.127987	0.590373	0.0872111	1.39865	0.193632	0.830714	0.983658	0.838719	0.709405	0.991475	0.83687
AT2G30390	84.892	85.7371	76.7462	91.1704	111.067	81.876	82.5564	83.9581	77.9635	85.1235	86.2955	111.843	0.671577	0.992662	0.712731	0.655533	0.963999	0.793293
AT2G30395	0.881882	1.25639	0.867733	1.85765	0.962731	2.80275	0.0454955	0.536199	0.750023	0.88942	3.85286	1.01288	0.579375	0.995863	0.271553	0.511231	0.708151	0.380835
AT2G30400	1.39147	1.53203	0.962574	0.580248	1.01619	0.344592	3.97799	0.591189	0.243298	1.46955	2.02816	0.917775	0.694323	0.992662	0.665043	0.899016	0.925901	0.975219
AT2G30410	104.028	95.4918	115.231	102.471	74.9696	121.777	113.337	65.0257	83.5036	88.029	86.8317	53.8335	0.999829	0.992662	0.849273	0.246047	0.83473	0.849949
AT2G30420	26.1096	18.2872	28.0936	23.5355	17.1246	28.0594	20.0376	11.1315	9.23546	22.2894	20.2693	15.9623	0.999829	0.992662	0.386069	0.622354	0.425423	0.699639
AT2G30424	164.062	151.986	174.031	141.866	106.085	156.229	108.046	85.1314	49.6176	97.2899	95.2163	62.4521	0.999829	0.611444	0.361167	0.0167238	0.29917	0.989844
AT2G30430	0	0.329502	0	0	0	0	0	1.14818	0	0	0	0	NA	NA	NA	NA	NA	NA
AT2G30432	1.53867	3.67183	3.26548	4.20668	5.04071	6.89279	2.84168	2.29079	13.5542	6.34016	13.2441	3.85138	0.308643	0.992662	0.981324	0.0867357	0.576376	0.918941
AT2G30440	85.5827	99.1929	78.3742	106.848	81.7609	63.8934	59.4017	70.9764	51.0502	76.3787	68.9097	86.6287	0.999829	0.992662	0.362194	0.5285	0.162946	0.584015
AT2G30450	0	0	0	0	0	0	0	0	0	0	0	0	NA	NA	NA	NA	NA	NA
AT2G30460	10.0599	9.43839	8.44793	8.68903	13.6522	12.7479	8.90189	8.84532	5.75195	10.7584	17.3407	11.1818	0.649769	0.992662	0.404331	0.411414	0.785157	0.406536
AT2G30470	4.63743	8.09533	6.82865	8.32152	9.76024	2.28447	7.51072	15.4853	5.33089	7.7411	7.38546	11.3531	0.999034	0.992662	0.846229	0.45419	0.667767	0.945346
AT2G30480	0.737516	0.960608	0.678385	0.712053	1.37506	0.251598	2.74643	1.71584	0.490894	0.959852	1.94862	1.45693	0.999829	0.992662	0.755237	0.517097	0.647311	0.951794
AT2G30490	50.7282	74.6767	73.0176	67.3387	76.0381	61.651	69.1824	102.473	81.2539	84.0308	49.1883	91.8833	0.972309	0.992662	0.855497	0.777969	0.636674	0.888345
AT2G30500	13.6397	17.316	13.8546	22.1634	23.0099	4.44581	22.5834	19.4111	13.7861	24.6277	18.3153	24.9237	0.991804	0.992662	0.968197	0.0777098	0.761319	0.763629
AT2G30505	0.99138	1.89336	2.03423	1.02481	1.51956	1.18812	0	1.18951	0.650162	1.67317	0.898354	0.955919	0.958951	0.992662	0.71993	0.734952	0.584053	0.758076
AT2G30520	35.0265	40.9763	34.492	76.6683	75.9729	52.0896	31.7909	50.5961	44.73	73.0568	58.2822	63.5395	0.000544361	0.992662	0.152715	0.000276448	0.857398	0.27309
AT2G30530	12.9439	15.0394	12.445	13.4463	12.5956	12.5938	19.4899	14.2587	16.6471	14.4551	20.9928	16.7085	0.999829	0.992662	0.810824	0.443079	0.721242	0.987748
AT2G30540	3.83273	4.61345	3.11406	4.81585	2.27237	7.73886	1.08328	7.7649	11.9698	1.85089	0.456	2.24345	0.892612	0.383119	0.935131	0.149699	0.70969	0.147049
AT2G30550	11.4972	15.0444	8.003	11.2242	10.4832	6.74137	14.5551	14.2228	10.6873	10.6783	10.8325	9.57688	0.96315	0.992748	0.725464	0.786308	0.891732	0.685101
AT2G30560	0.219805	0.161458	0	0	0	0.0759356	0.158087	0.252326	0.268908	0	0	0.0618603	NA	0.992662	NA	NA	NA	NA
AT2G30570	4758.78	3607.04	4103.77	2950.39	2616.91	4046.9	2860.66	1820.85	2630	2292.16	3428.99	1739.06	0.901105	0.992662	0.605808	0.0352431	0.203145	0.997861
AT2G30575	2.50907	3.63693	2.88595	3.74508	4.55056	2.95606	4.17409	5.74926	1.75279	3.71282	4.91746	5.52641	0.729054	0.992662	0.990421	0.147202	0.829653	0.80351
AT2G30580	3.26428	3.6671	3.38564	2.4586	4.11615	2.86194	1.33262	3.5683	3.32552	3.43439	3.53182	3.28982	0.999829	0.99657	0.882167	0.968754	0.795027	0.851213
AT2G30590	13.5917	15.0776	15.1812	11.7297	13.2965	13.3766	17.8028	12.7626	15.0648	14.8157	18.9482	15.6768	0.986141	0.992662	0.920865	0.757309	0.977262	0.937385
AT2G30600	7.35527	8.80939	6.86971	4.62412	13.5332	8.2239	6.72967	9.09514	3.53552	7.96017	9.55838	9.13078	0.923122	0.992662	0.499371	0.75007	0.696072	0.527856
AT2G30615	4.10239	4.6877	4.38921	6.88405	6.69973	4.77485	1.7127	2.60371	7.30515	14.96	8.15514	7.11533	NA	0.992662	NA	NA	NA	NA
AT2G30620	129.92	139.992	144.367	155.812	154.805	160.49	158.952	109.942	148.259	170.815	150.481	130.483	0.666878	0.992662	0.819529	0.810665	0.9963	0.942857
AT2G30630	0.139904	0.115965	0.445995	0.185648	0.114089	0	0.0183448	0.229018	0.177068	0.0557651	0.139604	0.0269173	0.897563	0.992662	0.97132	0.509239	0.861949	0.896974
AT2G30650	0.182241	0.16747	0.281463	0.0388885	0.0421257	0.222735	0.181283	2.49419	0.589435	0.0929799	1.34188	0.25803	0.962848	0.953374	0.199312	0.521358	0.369072	0.86253
AT2G30660	0.110187	0.188582	0	0	0.017883	0.0708932	0	0.108828	0.416776	0.0985498	0.0494217	0.123669	NA	0.992662	NA	0.961297	0.940696	0.960597
AT2G30670	0	0.368404	0.690919	0	0.408001	0.450007	0.0481047	0.0712957	0.476966	0.113169	2.56671	0.200228	0.999829	0.992662	0.948673	0.620264	0.915549	0.559497
AT2G30680	0	0.115597	0	0	0	0.037974	0.0408433	5.17958	0.268185	0.3178	0.0799543	0.107353	NA	0.992662	0.0179961	0.71797	0.10265	0.321931
AT2G30690	0	0.0687151	0.0523031	0.308431	0.232162	0.0278692	0.566474	0.189843	0.245583	0.139153	0	0.0783646	0.550478	0.992662	0.871122	0.932656	0.292281	0.497126
AT2G30695	83.6135	76.3702	97.4646	96.2401	75.8191	108.721	109.384	53.6728	80.6708	92.8486	100.847	92.9658	0.921386	0.992662	0.845729	0.726035	0.971059	0.859141
AT2G30700	22.3982	22.4591	24.1194	17.6249	23.7969	17.6686	19.3127	19.3238	21.1916	16.8083	18.1562	20.3928	0.953088	0.992662	0.967235	0.262788	0.743723	0.893189
AT2G30710	13.3182	14.8523	13.5804	11.1825	14.198	11.2969	6.83418	15.7315	8.88505	10.1323	10.0753	13.0024	0.982971	0.992662	0.796278	0.436954	0.584104	0.941859
AT2G30720	9.28537	12.5228	9.0857	9.148	8.4015	5.26263	5.69812	9.79092	15.6261	10.6756	5.43205	10.0311	0.771543	0.992662	0.835493	0.692736	0.990016	0.873186
AT2G30730	0	0.0338915	0.0852114	0	0	0	0	0.0523	0.237052	0	0	0	NA	NA	NA	NA	NA	NA
AT2G30740	10.9379	14.5185	12.4361	12.6529	15.8545	12.8355	11.9753	14.899	12.879	14.7848	19.8764	14.7297	0.900326	0.992662	0.915557	0.380774	0.977262	0.716306
AT2G30750	2.27267	3.53288	1.61921	0.854982	0.247641	0.365618	1.45193	0.939285	2.44277	0.59324	1.28519	0.22443	0.00285397	0.992662	0.297674	0.0358771	0.699248	0.556202
AT2G30760	2.54397	0.916918	0	1.77218	0.703687	4.51839	1.43172	2.64936	1.34447	3.75476	0	1.72945	0.911081	0.992662	0.930852	0.861502	0.93112	0.985507
AT2G30766	348.147	306.715	291.84	551.691	353.305	591.615	431.129	271.6	585.27	330.379	521.462	359.192	0.0467056	0.644622	0.872479	0.79687	0.725253	0.793567
AT2G30770	8.39945	11.8963	7.06188	14.8391	8.88576	7.47366	6.03309	4.96015	8.36331	8.75261	13.7725	13.5317	0.928783	0.992662	0.383612	0.474923	0.59054	0.274754
AT2G30780	7.0645	8.50186	5.29035	6.01129	6.84386	6.1859	5.74858	7.33459	4.43319	4.91732	2.92377	5.17021	0.999829	0.842432	0.877858	0.130574	0.791596	0.680318
AT2G30790	6.60723	7.83016	6.77598	5.75144	4.95472	4.04845	0.248693	4.35609	3.40389	5.19579	2.5173	2.81879	0.727185	0.992662	0.606641	0.138894	0.368193	0.870398
AT2G30800	3.03262	3.9486	3.99227	4.23467	4.98499	1.61391	1.51869	7.70675	4.09791	3.9504	4.39081	4.99792	0.999829	0.992662	0.945316	0.609101	0.923352	0.985711
AT2G30810	0.0819363	0	0	0	0	0	0	0.284394	0	0	0	0	NA	NA	NA	NA	NA	NA
AT2G30820	1.52522	1.75537	2.77236	0.992078	3.22355	1.68655	3.11581	2.92307	3.92095	1.18872	4.2078	2.34978	0.999829	0.992662	0.729552	0.819174	0.655573	0.903304
AT2G30830	0.442496	0.570413	0.837419	0.0881466	0.452281	0.566535	0.170231	0.830845	3.44367	0.789001	0.132134	0.545782	NA	0.992662	0.411555	NA	0.80244	0.527953
AT2G30840	0.644205	1.2476	0.435244	0	0.0200646	0.0795591	1.84402	0.858522	0.374259	0.177074	0.111076	0.235021	0.00698959	0.992662	0.024022	0.194152	0.898787	0.30453
AT2G30850	0	0	0	0	0	17.7532	0	0	0	0	0	0	NA	0.992662	NA	NA	NA	NA
AT2G30860	1995.13	1952.66	1878.9	1496.49	1114.2	1332.78	1872.31	1728.47	1848.65	1140.62	1232.34	1298.6	0.365478	0.992662	0.671843	0.000511551	0.90794	0.241527
AT2G30870	681.311	643.975	547.042	460.132	405.023	453.781	517.017	311.254	514.844	525.633	378.717	305.075	0.441116	0.992662	0.979463	0.0480438	0.540973	0.890793
AT2G30880	13.2956	12.614	10.9795	8.514	12.2245	7.84552	14.2588	12.8938	13.6812	13.2397	14.5345	13.8272	0.756231	0.992662	0.619241	0.757095	0.915704	0.983124
AT2G30890	11.6428	13.4246	16.9161	12.9189	15.3892	14.0961	15.8034	8.92364	16.3198	16.8276	31.3648	17.3463	0.999829	0.992662	0.894731	0.525677	0.858946	0.908724
AT2G30900	0.0671741	0.0681945	0.14488	5.47e-08	0.107415	0.25319	7.19e-09	0.237887	1.95289	0.25524	0.0490921	0.364525	0.998727	0.992662	0.655058	0.719633	0.500116	0.773117
AT2G30910	6.5851	5.64303	3.31696	4.71166	7.03596	6.12687	6.99315	6.98996	1.71265	8.82625	7.3914	7.13152	0.939577	0.992662	0.90344	0.300944	0.995449	0.656821
AT2G30920	9.78085	10.0764	11.8898	9.49986	8.41316	11.8756	6.27695	9.27596	6.89578	8.8469	6.4926	7.40843	0.999829	0.992662	0.592988	0.278501	0.454221	0.998546
AT2G30925	0	0	0	0	0	0	0	0	0	0	0	0	NA	NA	NA	NA	NA	NA
AT2G30930	41.8707	38.3384	39.8724	72.3438	91.2017	87.3392	41.9811	25.4497	54.2315	107.188	131.474	76.3948	3.75e-06	0.992662	0.0803336	2.2e-07	0.984747	0.0238614
AT2G30933	1.64617	1.22577	1.17535	0.898743	1.257	1.43973	0.412695	20.2962	2.14303	0.889639	1.5788	0.674354	0.999829	0.992662	0.172398	0.684148	0.278018	0.100806
AT2G30940	0.0681701	0.340667	0	0	0	0	0	0.186377	0.687715	0.0609524	0	0.0490483	NA	0.992662	0.271553	0.708081	0.884803	0.594337
AT2G30942	7.45236	6.76419	7.87523	3.03471	5.46017	9.23161	7.14539	4.51193	1.00214	6.87079	13.6498	4.08403	0.999829	0.992662	0.875248	0.917796	0.786574	0.73802
AT2G30945	3.90182	2.27648	2.23323	2.38444	2.0016	4.20815	2.62088	1.02406	8.3582	2.37492	3.43021	1.75378	0.999034	0.992662	0.926159	0.919421	0.865265	0.800638
AT2G30950	246.989	290.232	272.637	281.146	312.241	192.184	244.823	382.83	211.038	215.577	189.217	301.446	0.999829	0.992662	0.996057	0.579046	0.999488	0.805366
AT2G30960	8.63771	10.0485	9.34122	8.18809	10.1404	4.60703	14.9123	8.04541	10.0928	9.18674	6.60355	7.89331	0.963655	0.992662	0.726998	0.642993	0.840647	0.606197
AT2G30970	50.145	53.9447	49.3576	57.274	67.1626	56.9016	50.0491	59.861	49.1959	55.5374	66.5319	73.0851	0.486351	0.997295	0.726487	0.310923	0.991556	0.672329
AT2G30980	61.11	58.8147	61.7679	52.8562	64.0476	52.1374	56.7328	76.9816	59.1319	43.402	67.9024	60.609	0.999829	0.992662	0.952148	0.808448	0.9657	0.853068
AT2G30984	0	0	0	0	0	0	0.433994	0.0815598	0	0	0	0	NA	NA	NA	NA	NA	NA
AT2G30985	0.478871	0.441382	2.05828	0	0.80674	0.65892	0	0.138244	0.291818	0	0	0.571162	NA	NA	NA	NA	NA	NA
AT2G30990	17.3766	19.5886	15.7744	11.611	15.1621	6.78504	17.4718	17.7678	11.7568	12.8304	16.4867	11.8938	0.310527	0.992662	0.73677	0.270674	0.80576	0.865152
AT2G31005	0	0	0.347617	0	0	0	0	0	0	0	0	0	NA	NA	NA	NA	NA	NA
AT2G31010	8.13221	9.35179	9.14438	3.33736	5.72236	3.39629	3.48276	8.77206	5.4035	5.15148	2.88763	5.18004	0.00203902	0.999449	0.770416	0.0029065	0.398527	0.742584
AT2G31018	0	5.43563	0	0	0	0	0	10.7371	0	0	0	0	NA	NA	NA	NA	NA	NA
AT2G31020	0.885403	1.45781	0.491171	0.706018	0.505743	0.104749	0.0143969	0.673088	0.553793	0.490232	0.0272496	0.31552	0.629587	0.992662	0.971633	0.132616	0.640796	0.882461
AT2G31030	0	0.0444596	0	0	0	0	0.0243397	0.102591	0.236162	0.0186101	0	0.00898235	NA	NA	NA	NA	NA	NA
AT2G31035	0.961915	0.285841	0.659954	0	0.843301	0	0	1.45816	0.80987	0.395686	0	0.38063	NA	0.992662	NA	NA	NA	NA
AT2G31040	150.753	140.187	136.12	112.401	147.835	121.066	80.6631	109.021	99.7862	119.185	131.657	140.289	0.989434	0.992662	0.393308	0.696206	0.122466	0.442333
AT2G31050	0	0	0	0	0	0	0	0.303947	1.76286	0	0	0	NA	NA	0.305917	NA	0.367076	0.445112
AT2G31060	20.2934	26.2883	18.037	17.1297	23.1747	15.3188	22.6579	40.8685	18.5747	19.2385	11.7988	25.952	0.962801	0.992662	0.622613	0.731331	0.771449	0.576309
AT2G31070	12.443	13.0192	10.291	10.7179	16.9742	15.6809	9.25276	24.7442	15.6822	14.8144	21.6188	21.3375	0.687225	0.992662	0.972052	0.0542172	0.679007	0.86253
AT2G31081	0	0.0730699	0.451347	0.0996758	0	0	0	0.227912	0.490604	0	0.148103	0	NA	0.992662	NA	NA	NA	NA
AT2G31082	0	0	0	0.338097	0	0	0	0.888723	0.758226	0	0	0	NA	0.992662	NA	NA	NA	NA
AT2G31083	0	0.0743697	1.01005	0	0	0	0	0.232048	0.498668	0.356413	0	0	NA	0.992662	NA	0.833946	NA	NA
AT2G31085	0.070833	0	0.768582	0	0	0.220586	0	0.121703	0.520675	0	4.25112	0.389135	NA	0.833814	NA	0.510384	NA	0.599109
AT2G31090	63.8562	45.9296	65.2968	34.3794	33.9172	64.3761	49.3367	18.9025	43.4148	28.3234	36.354	23.8902	0.962848	0.952295	0.88521	0.0205631	0.662986	0.813006
AT2G31100	0	0	0.13501	0.186542	0	0	0	0.0412209	0.377251	0	0	0.129222	NA	0.992662	NA	NA	NA	NA
AT2G31110	3.5623	3.2774	3.67684	9.37593	5.56578	5.99582	0.109604	3.682	2.07497	2.76166	9.11977	6.19595	0.0121953	0.992662	0.171375	0.496754	0.766506	0.479877
AT2G31130	4.77296	5.42791	3.61976	5.01592	6.0052	2.40757	3.68848	3.82564	3.89698	6.03516	7.53899	5.34978	0.999829	0.992662	0.874164	0.400813	0.811787	0.402906
AT2G31140	26.1056	27.0306	22.4552	22.781	24.9089	27.8188	40.5072	21.6947	29.3267	27.79	22.7459	23.0414	0.986022	0.992662	0.898099	0.996765	0.771771	0.762635
AT2G31141	38.2074	19.7094	36.2824	42.9819	21.9002	39.8362	29.0814	11.6318	38.0966	21.2147	13.2799	27.7524	0.957046	0.725458	0.784212	0.329275	0.918594	0.804058
AT2G31150	10.988	14.2662	14.4438	12.4858	19.3076	10.9524	18.2201	10.3131	12.1723	15.6865	10.6451	12.6699	0.968503	0.992662	0.960863	0.988429	0.971324	0.972894
AT2G31160	1.49446	1.94727	8.93019	1.61014	2.48618	2.66043	9.30806	3.5284	1.82655	2.44235	16.1744	4.1028	0.827098	0.420331	0.51429	0.462424	0.927805	0.775632
AT2G31170	19.9041	21.7319	21.3975	22.7976	27.8033	21.0814	18.1348	31.831	19.543	22.7229	10.1266	29.1562	0.727185	0.992662	0.912102	0.981267	0.942286	0.941751
AT2G31180	0	0.385914	0.536878	0.415255	0	0.378463	0.0450677	0.331647	0.594143	0.17613	1.50806	0.509949	0.999829	0.992662	0.995778	0.692554	0.999488	0.805959
AT2G31190	8.11549	9.03596	9.26489	8.88556	10.8592	9.93925	14.1384	11.052	2.74604	8.89161	13.0888	13.0227	0.858259	0.992662	0.94263	0.375732	0.985504	0.81985
AT2G31200	76.8902	58.3742	64.6395	58.9396	43.6098	64.0075	65.186	22.2148	53.703	48.3328	25.7305	26.9897	0.975805	0.573161	0.858872	0.00521415	0.6887	0.656406
AT2G31210	0	0.0760393	0.0240584	0	0.174029	0	0	0.0876556	0.202658	0	0	0	NA	0.992662	NA	NA	NA	NA
AT2G31215	0	0	0	0	0	0	0	0	0	0	0	0.0456679	NA	NA	NA	NA	NA	NA
AT2G31218	0	0	0	0	0	0	0	0	0	0	0	0	NA	NA	NA	NA	NA	NA
AT2G31220	0.408683	0.398172	0.287959	0.238765	0.231451	0.191089	0.25078	0.320567	0.336905	0	0	0.0153696	0.935009	0.509324	0.954738	0.0140929	0.938692	0.196164
AT2G31230	18.2184	20.4997	14.0815	17.0607	19.121	28.7699	21.662	19.3471	15.1916	24.8125	12.9717	12.3881	0.716767	0.992662	0.831202	0.975373	0.944368	0.930358
AT2G31240	8.1817	11.5521	8.54383	8.7763	9.30111	7.41371	9.14358	12.3863	14.8007	10.2129	8.58528	9.97236	0.999585	0.992662	0.682273	0.996156	0.709265	0.71913
AT2G31250	0.164238	0.272691	0.123228	1.17161	0.623741	0.804362	0.021446	0.538952	1.86789	0.670262	0	0.362971	0.0224009	0.992662	0.966735	0.83569	0.5026	0.750816
AT2G31260	4.52925	5.51076	4.14722	4.33268	6.31138	3.6534	4.08273	6.73275	5.82366	4.98974	4.17712	5.72501	0.999585	0.995863	0.945195	0.956441	0.872702	0.910696
AT2G31270	6.25197	7.71997	6.93869	6.36028	7.25252	5.15984	8.10029	12.6692	8.51085	8.17111	3.97848	8.02781	0.997989	0.994249	0.508298	0.952652	0.512605	0.598917
AT2G31271	0	0	0	0	0	0	0	0	0	0	0	0	NA	NA	NA	NA	NA	NA
AT2G31280	6.27961	7.1603	8.01712	7.37312	10.2218	4.08372	4.83575	9.47033	8.8437	7.03426	8.46492	9.00669	0.999829	0.992662	0.997302	0.788025	0.98159	0.955307
AT2G31290	2.57213	3.23946	2.82258	2.5061	3.83653	2.08935	0.977007	3.904	5.48254	2.7073	4.04702	2.76478	0.999829	0.992662	0.949964	0.908085	0.929133	0.960597
AT2G31300	3.36502	4.96498	4.54526	4.03774	3.80918	4.77467	4.24832	3.39019	4.3236	5.50445	3.81955	4.60396	0.999034	0.999449	0.93375	0.92266	0.955446	0.919344
AT2G31305	27.3135	22.5987	21.1735	25.5203	16.4166	31.5297	6.2057	13.378	21.3641	18.624	19.5628	14.68	0.982856	0.992662	0.331348	0.41016	0.428419	0.816451
AT2G31310	0	0	0	0.0803045	0	0	0.0596504	0.181658	1.39487	0	0	0	NA	0.992662	0.386773	NA	NA	0.43721
AT2G31320	2.76244	3.17235	2.76662	3.12415	3.70297	1.5792	1.39994	4.72188	3.94148	2.67243	2.30443	3.86264	0.999829	0.999027	0.953426	0.999394	0.940327	0.931867
AT2G31335	0	0.438764	0	0	0	0.544444	0	0	1.94311	0	0	0	NA	0.992662	NA	NA	NA	NA
AT2G31340	5.52103	6.23176	6.18341	4.33752	6.03345	3.52125	5.15934	8.59485	4.31284	4.37161	5.74944	5.5572	0.816029	0.992662	0.856471	0.660827	0.98407	0.877505
AT2G31345	0	0	0	0	0	0	0	0.329292	0	0.0564528	0	0	NA	NA	NA	NA	NA	NA
AT2G31350	19.4553	18.7282	14.1215	17.4564	16.8866	17.1154	20.1444	16.9812	13.8187	24.2196	32.4438	16.9544	0.999829	0.992662	0.97132	0.332945	0.986449	0.575924
AT2G31360	88.1614	87.2424	91.3644	74.6435	95.4056	132.375	60.57	55.729	66.5515	103.608	94.1254	88.7458	0.874167	0.992662	0.18381	0.865767	0.214356	0.244296
AT2G31370	12.0065	15.1035	11.541	10.8827	19.4444	7.35442	3.7516	13.9572	9.67235	13.9971	10.9241	14.3048	0.999829	0.992662	0.677315	0.941881	0.580489	0.558735
AT2G31380	14.173	16.4175	17.6771	17.6512	16.6633	22.0898	10.8758	14.8141	9.9428	15.4225	16.9122	18.2695	0.780262	0.992662	0.293935	0.933733	0.554769	0.566747
AT2G31390	33.9668	49.6697	53.6432	26.5584	23.6378	25.9305	17.0649	31.3997	41.8568	26.525	15.8906	27.336	0.0428501	0.992662	0.953426	0.00479623	0.345277	0.796635
AT2G31400	67.5785	79.8735	73.5777	79.3023	98.9263	52.2244	61.6907	114.501	56.0962	62.0211	71.888	104.676	0.986022	0.992662	0.957411	0.912727	0.995449	0.980292
AT2G31410	108.835	110.052	88.0014	109.802	98.1891	95.1171	105.407	97.3084	179.452	150.525	167.404	126.156	0.989434	0.992662	0.85722	0.0899559	0.73787	0.887804
AT2G31420	0.0553948	0.181206	0	0	0	0	0	0.187755	0.821745	0	0	0	NA	NA	NA	NA	NA	NA
AT2G31425	0.27791	0.100481	0	0	0	0	0.0520607	0.233611	1.03616	0.205	0	0	NA	0.992662	NA	NA	0.796139	0.734752
AT2G31430	0	0	0	0	0	0	0	0.183739	0.413236	0	0.082166	0.0157563	NA	0.992662	NA	NA	NA	NA
AT2G31432	0	0.0872242	0	0	0	0	0.0844127	0.136557	0	0	0	0	NA	NA	NA	NA	NA	NA
AT2G31440	29.4808	24.341	24.66	17.8793	20.2843	27.8472	24.166	22.0912	14.2917	20.9792	17.455	18.2682	0.985329	0.992662	0.90361	0.187289	0.696072	0.919868
AT2G31450	6.32807	7.98806	8.16905	8.46885	10.9342	9.32286	7.14383	10.2918	10.6857	8.87107	8.47745	11.4493	0.576037	0.992662	0.926559	0.595247	0.814443	0.980245
AT2G31460	0	0	0.125606	0.0693825	0	0.0489447	0	0.312024	0.172974	0	0	0	NA	0.992662	NA	NA	NA	NA
AT2G31470	0	0	0.0364887	0	0	0	0.0625688	0.0446329	0.407275	0	0	0.0465169	NA	NA	NA	NA	NA	NA
AT2G31480	0.0294076	0.0313253	0.0595571	0	0	0	0.01738	0.168366	0.391024	0.0923458	0	0.0573105	NA	0.992662	0.206218	0.940335	0.627626	0.776508
AT2G31490	383.161	315.613	326.276	336.863	245.693	295.411	296.749	156.156	395.76	311.416	345.242	214.089	0.995941	0.992662	0.961018	0.635062	0.889165	0.985661
AT2G31500	0.0934528	0.213152	0.0180231	0.219205	0.0436206	0.374411	1.67642	0.305386	0.406082	0.131835	1.40941	0.248763	0.903585	0.992662	0.432887	0.205433	0.159889	0.898305
AT2G31510	18.6579	24.1533	22.5475	18.8006	25.1341	14.3449	27.0663	26.1447	16.9306	20.2407	18.7678	19.6731	0.990045	0.992662	0.901283	0.652701	0.955648	0.769742
AT2G31530	9.8869	11.2592	11.8293	10.2235	11.5478	9.38684	12.911	12.6989	8.49297	11.773	15.169	15.0181	0.999829	0.992662	0.990576	0.402731	0.994594	0.707135
AT2G31540	0	0.0279918	0	0	0.0211212	0	0	0.0862551	0.492563	0	0	0	NA	NA	NA	NA	NA	NA
AT2G31550	0	0	0	0	0	0.139985	0	0.216263	0.296363	0	0	0.0451263	NA	0.992662	NA	NA	NA	NA
AT2G31560	31.9374	32.1234	23.8309	39.9463	44.7148	35.2622	36.4017	27.2025	44.6699	49.0721	42.3937	45.9187	0.213467	0.992662	0.87167	0.0670346	0.783528	0.784366
AT2G31570	171.503	144.966	122.162	117.034	112.477	148.372	137.34	147.773	95.3212	134.789	141.356	112.522	0.991966	0.992662	0.947638	0.715688	0.807408	0.974155
AT2G31580	5.11749	7.10213	4.24101	2.47027	5.786	4.55531	4.03458	3.61103	6.92426	6.07446	4.67884	4.41803	0.941518	0.992662	0.967235	0.948898	0.901456	0.944314
AT2G31585	16.4907	11.1508	23.3181	11.9155	9.74208	17.9555	19.0627	3.89992	14.9817	9.48853	17.9881	6.23282	0.974904	0.992662	0.936372	0.523461	0.801659	0.983247
AT2G31590	0.18939	0.0513871	0.448673	0	0	0	0	0	0.176423	0.293249	0	0.12128	NA	0.992662	NA	0.906869	NA	NA
AT2G31600	2.98807	3.9716	3.30828	2.28999	2.67509	2.17626	4.8213	3.54403	4.56397	2.2539	2.85493	3.40167	0.79275	0.992662	0.501308	0.676455	0.797589	0.572143
AT2G31610	313.937	311.955	332.936	229.723	269.266	385.763	400.008	336.144	310.585	321.122	378.9	321.849	0.999829	0.992662	0.932503	0.881241	0.902847	0.961542
AT2G31620	0	0.0476241	0.0595023	0	0	0	0	0.147527	0.49245	0.11687	0	0	NA	0.992662	NA	NA	NA	NA
AT2G31650	1.57957	2.02305	2.54866	1.74224	2.58287	1.3842	2.42915	4.23281	2.48776	2.00011	1.60186	2.51258	0.999829	0.992662	0.59478	0.997947	0.592717	0.635358
AT2G31660	10.3225	14.8469	12.7792	11.2288	20.2979	12.5994	9.98306	21.8704	11.7666	13.3005	12.2752	18.6657	0.85179	0.992662	0.949672	0.743121	0.917101	0.99347
AT2G31670	92.1437	84.5801	100.499	95.3041	72.9564	107.68	73.2303	79.6643	110.212	87.093	134.739	96.3733	0.989969	0.992662	0.909394	0.667567	0.945227	0.77558
AT2G31680	11.0248	10.8376	10.5295	13.747	10.165	13.9584	19.8831	7.50945	15.0052	20.3214	24.4372	16.3592	0.82784	0.952295	0.968815	0.00872677	0.765186	0.690016
AT2G31690	0	0	0	0	0	0	0	0.207562	0.398029	0	0	0	NA	NA	NA	NA	NA	NA
AT2G31700	0	0.120612	0.146006	0.32212	0	0	2.9753	0	0.386306	0	0	0	NA	0.992662	0.576886	NA	0.473065	0.43584
AT2G31710	29.4931	23.49	28.9643	25.1661	18.936	29.556	18.7647	13.8577	47.2886	32.0322	25.4008	16.9633	0.999829	0.992662	0.994314	0.908275	0.994653	0.96793
AT2G31720	0	0	0	0	0	0	0	0.229296	0.517421	0	0	0	NA	NA	NA	NA	NA	NA
AT2G31725	32.9464	25.3973	33.6629	16.9611	23.4184	21.4261	17.256	17.2303	26.0868	29.9323	30.9913	20.379	0.514459	0.992662	0.953426	0.776502	0.456177	0.737631
AT2G31730	6.94072	6.58596	8.19486	6.14734	9.11024	11.7797	6.17933	4.37785	16.302	7.55371	8.6483	7.03427	0.773038	0.992662	0.974498	0.986688	0.879726	0.860397
AT2G31740	10.2537	12.7757	9.8213	9.70104	12.3481	9.99735	12.4848	16.6338	10.6719	9.76362	3.56649	9.50645	0.999829	0.992662	0.864465	0.340782	0.769874	0.349885
AT2G31750	6.35337	9.24708	5.38864	15.9519	16.0573	14.1625	10.2111	15.366	7.95373	8.29788	12.9835	20.3935	0.000160592	0.992662	0.416075	0.044529	0.575184	0.736043
AT2G31751	6.06785	7.38326	5.63714	18.8421	15.9981	15.7651	9.02484	7.18207	14.6175	13.043	9.33592	17.0452	0.999829	0.992662	0.894293	0.8309	0.90376	0.99977
AT2G31760	0	0.0210317	0.0265929	0	0	0	0.0230838	0.0646873	0.298296	0	0	0	NA	NA	NA	NA	NA	NA
AT2G31770	0	0.0395883	0	0	0	0	0	0.243443	0.0702799	0.0498251	0	0	NA	0.992662	NA	NA	NA	NA
AT2G31780	0	0.0403803	0	0	0.0461415	0.0203192	0.022198	0.12417	0.429931	0	0	0.00817375	NA	0.992662	0.610276	NA	0.51429	NA
AT2G31790	57.1123	59.3841	61.3012	77.3963	73.2224	52.8389	73.5859	114.866	127.389	79.43	51.1981	99.2723	0.794064	0.992662	0.468954	0.420973	0.0773707	0.596575
AT2G31800	39.2737	42.9001	32.2146	27.4453	37.8036	22.3876	53.7953	34.8769	28.6693	33.365	34.571	31.9381	0.718631	0.992662	0.751744	0.577552	0.984522	0.811178
AT2G31810	45.7792	48.1733	36.2837	38.7148	61.8956	40.9453	45.8447	54.5087	36.6357	55.0974	40.551	43.2967	0.944296	0.992662	0.918405	0.8968	0.986933	0.97739
AT2G31820	10.9101	12.1017	8.7091	9.42796	14.9448	6.80486	9.72526	17.9977	5.91214	14.0569	11.3925	13.0454	0.999829	0.992662	0.99741	0.581456	0.992432	0.873186
AT2G31830	0.599854	0.468564	0.597775	0.612459	0.822609	0.512268	0.491672	1.29901	0.361493	0.461443	0.0711447	0.747818	0.915022	0.992662	0.985428	0.776777	0.910984	0.768603
AT2G31840	58.4467	63.2167	54.257	51.0306	84.2372	60.4752	51.9028	71.8103	77.5246	75.8148	46.9987	72.9636	0.864707	0.992662	0.98233	0.781161	0.837316	0.979612
AT2G31850	0	0	0	0	0	0	0	0.742694	1.92296	0	0	0	NA	NA	NA	NA	NA	NA
AT2G31862	0	0.0383806	0	0	0	0	0	0.177896	0.667932	0.0316593	2.38944	0.0611116	NA	0.227228	NA	0.0472389	NA	0.775675
AT2G31865	14.5077	15.7277	7.21031	5.31342	5.06875	3.6545	15.5823	8.43155	2.67655	5.31928	1.03095	2.26848	0.00237056	0.992662	0.501682	0.000251192	0.786434	0.194235
AT2G31870	6.81024	6.5547	5.52717	5.38586	5.20385	3.73908	12.5078	4.72233	1.09288	5.89334	6.24805	5.84731	0.784543	0.992662	0.916053	0.893935	0.995307	0.982948
AT2G31880	62.7921	65.3684	20.7759	23.9696	25.6574	13.8111	48.2107	68.2708	10.9815	18.4337	14.8021	21.6497	0.0532228	0.992662	0.460828	0.000167513	0.936891	0.193058
AT2G31890	37.535	44.7279	28.5236	41.7043	35.743	21.4124	58.8218	35.1366	49.5716	33.6227	31.8395	31.9855	0.875917	0.992662	0.769425	0.707049	0.269488	0.635358
AT2G31900	0.336126	0.498832	0.321577	0.528875	0.607379	0.192115	0.754633	0.436661	0.140027	0.253159	0.0137455	0.379918	0.999829	0.992662	0.940503	0.547973	0.956028	0.687884
AT2G31902	1.68189	1.42416	1.64769	1.10777	1.34369	1.04714	1.32149	1.26966	1.50183	0.946095	1.73977	1.02036	0.95618	0.992662	NA	0.540135	0.995449	NA
AT2G31910	0.0117333	0.0499096	0.0475137	0	0.0383841	0.01267	0.0418094	0.210591	0.401895	0	0	0.0457925	NA	0.998265	0.319346	NA	0.46467	0.442333
AT2G31920	0.0506429	0.576131	0.455919	0	0.137522	0	0.0596484	0.774627	0.76858	0.0756574	0.719972	0.357881	0.385897	0.952295	0.288214	0.988076	0.92304	0.90658
AT2G31930	0	0.0541441	0	0	0	0	0.05569	0.252028	1.11212	0	0	0.127468	NA	NA	NA	NA	NA	NA
AT2G31940	3.76657	4.96555	3.30645	1.54862	3.05669	2.44843	0.238818	2.41754	7.31611	3.42485	3.77372	1.37146	0.816096	0.992662	0.945741	0.761888	0.946644	0.964142
AT2G31945	2.37588	0.521914	1.84097	0.203274	0.638894	0.423613	0.0738256	0.814279	0.749762	0.119087	0	0.315954	0.502138	0.992662	0.98826	0.126072	0.649701	NA
AT2G31953	0	0.264353	0	0	0.316427	2.12017	0.197965	0.444361	1.51645	0.36964	0	0	NA	0.992662	NA	NA	NA	NA
AT2G31955	19.3683	19.6627	14.3855	17.0297	18.8762	16.1042	22.5248	17.8205	23.5174	18.0132	12.3726	12.818	0.999829	0.992662	0.897793	0.438707	0.841938	0.443447
AT2G31957	0	0	0	0	0	0	0	0	0	0	0	0	NA	NA	NA	NA	NA	NA
AT2G31960	6.01344	8.2163	8.25745	7.17316	10.2582	4.81637	6.73224	16.7758	7.51831	5.73019	7.63158	9.3964	0.999829	0.99657	0.780191	0.988061	0.699033	0.710052
AT2G31970	4.11648	5.246	4.30032	5.15592	6.13131	1.21983	3.08901	9.44063	3.44795	4.48411	4.4744	7.47252	0.999829	0.992662	0.921261	0.721965	0.931251	0.985661
AT2G31980	0.984205	0.661068	2.09362	0.140177	0.634632	0.741391	3.84216	1.18246	5.24045	2.03232	0.10463	0.840522	0.749879	0.992662	0.0952138	0.871239	0.44789	0.410381
AT2G31981	0	0	0	0	0	0	0	0	0	0	0	0	NA	NA	NA	NA	NA	NA
AT2G31985	0	0.145689	0	0.0505423	0	0.0359805	0	0.0562434	0.635169	0	0	0	NA	0.992662	NA	NA	NA	NA
AT2G31990	1.99345	1.8473	3.09876	1.76903	0.826102	1.07114	3.00303	1.79053	4.13369	1.07797	5.48599	1.43896	0.482581	0.992662	0.327546	0.95041	0.855421	0.936575
AT2G32000	5.21062	5.34746	7.13677	5.8951	7.04869	4.38531	3.3008	8.98962	6.92189	6.24141	10.4352	7.20623	0.999829	0.992662	0.98826	0.36725	0.976921	0.768754
AT2G32010	4.85897	5.72555	6.46835	4.01229	8.26008	3.48738	6.18313	7.49159	5.05855	5.94998	7.42673	6.84118	0.999829	0.992662	0.928844	0.63782	0.946016	0.90658
AT2G32020	0.535465	0.0528725	0.0659053	0.291222	0.542113	0.10255	0.0545137	0.574057	1.26869	0.387415	2.39006	0.394623	0.996173	0.992662	0.903397	0.42159	0.805953	0.898305
AT2G32030	4.40154	5.16083	2.15575	3.57314	1.61255	2.09327	1.16668	1.96311	0.710858	3.23588	1.69697	1.28499	0.835203	0.992662	0.611845	0.440571	0.213774	0.75082
AT2G32040	15.2445	18.3454	17.2777	14.5051	20.4453	19.1076	12.0173	20.6418	11.9875	12.306	14.1757	16.8933	0.951726	0.992662	0.699745	0.484219	0.794339	0.975064
AT2G32050	0.441765	0.239289	0.179364	0	0.176293	0.466722	0.0498189	0.296519	0.98949	0	0	0	0.999829	0.992662	0.926764	0.435646	0.910916	NA
AT2G32060	489.19	417.976	508.372	319.205	344.016	725.131	510.929	305.059	576.183	394.378	233.225	228.475	0.99478	0.726923	0.960212	0.0420892	0.997876	0.340988
AT2G32070	39.5839	36.2557	26.6942	26.9746	28.3065	39.3472	33.1887	35.5063	16.7897	33.9337	26.3182	27.6482	0.999829	0.992662	0.858737	0.606764	0.796139	0.985711
AT2G32080	45.8856	52.1036	45.3965	50.3616	52.4428	42.6033	28.5387	42.703	51.0667	46.7688	60.8619	51.5991	0.980952	0.995863	0.725464	0.811483	0.758155	0.670204
AT2G32090	55.5767	49.104	52.644	26.1297	34.5876	57.9258	24.7609	24.9625	27.9926	34.4109	44.1208	19.2328	0.940641	0.992662	0.404102	0.14316	0.0133369	0.760997
AT2G32100	8.00368	5.92429	5.36486	12.8453	8.75421	12.6525	12.8636	8.51387	7.05392	10.9577	17.051	13.668	0.106046	0.992662	0.831194	0.00903319	0.636095	0.57909
AT2G32110	0	0	0	0	0	0	0	0	69.5509	0	0	0	NA	NA	NA	NA	NA	NA
AT2G32120	0.670416	1.16716	1.09775	1.06464	1.39726	1.12252	3.44208	1.93348	1.30096	1.11366	1.69784	1.22341	0.921036	0.992662	0.56139	0.689084	0.323593	0.626432
AT2G32130	0.165522	0.360922	0.0747389	0	0	0	0.061173	0.280456	0.613933	0.291937	0	0	NA	0.992662	NA	0.9036	NA	NA
AT2G32140	2.42653	4.16792	0.973862	1.50708	1.61573	0.617467	1.31469	1.30731	1.17995	2.64073	0.484736	1.04656	0.585478	0.992662	0.992505	0.573361	0.540973	0.961043
AT2G32150	8.37256	8.43989	3.98965	4.4096	5.36357	6.51534	4.06897	5.59005	10.1599	8.9869	14.4316	5.79109	0.965309	0.925419	0.944563	0.508798	0.974849	0.673557
AT2G32160	31.1843	33.6969	27.5259	20.2761	20.6683	12.0395	30.5398	23.6496	19.1213	17.5923	17.9437	22.1193	0.0844684	0.999027	0.75504	0.00909551	0.622991	0.68595
AT2G32170	12.8497	16.3035	13.0137	13.6465	15.3942	9.93517	10.8165	14.5817	13.3879	13.0459	11.3179	14.033	0.999829	0.992662	0.940503	0.821418	0.826781	0.974155
AT2G32179	1.18349	1.82371	2.59481	0.238973	1.36541	1.77164	0.551551	0.15932	0.601356	1.96557	1.79007	1.22352	0.989434	0.992662	0.683087	0.973238	0.515082	0.506551
AT2G32180	95.1317	69.8776	85.0008	65.1252	70.1855	118.995	103.318	54.5607	106.211	83.3474	51.1443	57.3003	0.773051	0.908791	0.852406	0.695658	0.975477	0.802971
AT2G32190	3.06023	3.77872	6.51662	4.58416	0.238516	2.9728	11.2531	1.46022	0.193107	0.133729	0	0.516029	0.946217	0.320707	0.872355	0.000403999	0.98159	0.0459971
AT2G32200	1.19374	0.616076	1.40422	0.119234	0.618889	0.246422	2.12637	7.71782	0.291018	1.18091	0.176618	0.536073	0.727185	0.992662	0.193547	0.841296	0.59054	0.465231
AT2G32210	5.85053	4.76955	8.60455	4.65794	2.40185	2.53398	4.16433	1.27344	0.919599	1.47754	1.24707	0.765595	0.47606	0.812678	0.868391	0.00272848	0.394508	0.754281
AT2G32220	30.9589	30.8527	28.4496	19.3489	23.7792	37.4061	48.7457	25.8199	49.1561	31.0654	37.9147	22.594	0.999829	0.992662	0.650017	0.9732	0.595244	0.647145
AT2G32230	56.7857	66.2385	64.3577	63.4985	86.9051	63.0045	54.4667	73.2122	74.7013	66.677	66.0623	83.4293	0.731427	0.992662	0.900096	0.599374	0.933524	0.926081
AT2G32235	2.51319	1.97198	1.47988	5.66061	2.21239	4.98278	3.65975	1.04512	8.00823	12.4951	3.48493	1.47531	0.957046	0.992662	0.947802	0.991608	0.99407	0.991538
AT2G32240	9.2189	13.8065	11.2353	11.7831	19.4205	1.79371	7.36873	23.6838	8.00319	14.4478	11.0917	23.0016	0.999829	0.992662	0.94687	0.691668	0.886982	0.992044
AT2G32250	2.83609	5.29312	3.96879	3.7396	4.51463	2.65986	1.51875	6.01266	3.48628	3.36957	3.07743	4.10053	0.999829	0.992662	0.966874	0.837305	0.92888	0.997767
AT2G32260	31.8665	34.3863	33.2176	36.3052	33.5457	20.5018	38.7259	24.494	47.5494	42.1031	39.0769	38.9039	0.999829	0.992662	0.892222	0.376137	0.910252	0.933583
AT2G32270	0.53675	0.574568	0.504489	0.104562	0.321621	0.800082	0	0.230748	0.529212	0.542375	1.09879	0.604094	0.997989	0.992662	0.894731	0.786308	0.781394	0.635409
AT2G32273	0	0	0	0	0	0	0	0	0	0	0	0	NA	NA	NA	NA	NA	NA
AT2G32275	0.443158	0	0	0	0	0	0.0613969	0.187755	0.616308	0	0	0	NA	NA	NA	NA	NA	NA
AT2G32280	8.03359	6.39013	12.6356	7.22592	5.25287	13.126	21.2065	5.81598	6.6802	6.07497	24.7993	6.08148	0.999829	0.992662	0.906786	0.733439	0.86922	0.985661
AT2G32290	5.96032	6.38868	5.19105	10.9238	9.57174	5.06046	4.19045	8.38627	5.21149	7.14019	5.18563	7.78078	0.406374	0.992662	0.551031	0.750734	0.990697	0.878938
AT2G32295	6.20474	6.58266	5.86314	5.35358	8.97347	7.44867	8.47853	7.17702	1.9332	6.11131	9.62605	7.65578	0.824952	0.992662	0.83826	0.704422	0.96837	0.843556
AT2G32300	0	0.173888	0.305915	0.627867	0.182185	0.550719	0.0371364	1.55672	0.607549	0.143907	0	0.402801	0.756033	0.992662	0.945356	0.996449	0.646442	0.638589
AT2G32310	0.0492897	0	0.0333012	0.294479	0.0242837	0.0791415	0.0286651	0.406592	0.372311	0.0440347	0	0	NA	0.992662	0.961916	NA	NA	NA
AT2G32315	0	0.235421	0	0	0	0	0.108067	0.185905	0.378053	0.271799	0	0	NA	NA	NA	NA	NA	NA
AT2G32320	8.84906	8.94786	5.95463	4.71456	10.9627	7.86038	11.346	6.5504	10.9469	8.96607	9.49979	8.63726	0.999829	0.992662	0.900096	0.776084	0.829186	0.945699
AT2G32340	1.7344	3.2119	2.14274	5.14407	3.79221	2.41329	6.31	1.26734	0.467823	3.63002	0.111076	2.53182	0.474568	0.992662	0.870703	0.88001	0.952827	0.887902
AT2G32350	0	0	0	0	0.176838	0	0	0	0.496286	0	0	0	NA	0.992662	NA	NA	NA	NA
AT2G32360	0.710145	0.156285	0	0	0	0.515958	0	0.366105	0.260977	0.124418	0	0	0.999829	0.992662	NA	NA	NA	NA
AT2G32370	0.010166	0.0432047	0	0.0151718	0	0	0.0242122	0.182218	0.425994	0	0.0228481	0	NA	0.992662	0.124851	NA	0.351278	0.258128
AT2G32380	41.0264	37.644	41.9696	25.5564	29.8604	52.0687	32.507	20.4838	69.169	32.3565	13.7679	18.0726	0.999829	0.833795	0.969732	0.0556828	0.985504	0.395444
AT2G32390	2.06542	3.19727	1.75505	2.70377	3.3262	1.23658	2.00704	3.78246	2.74767	2.38871	3.38279	2.99487	0.995941	0.992662	0.922725	0.742419	0.787037	0.963555
AT2G32400	4.3909	4.82192	3.92645	5.38761	6.90704	3.38789	2.18069	7.65233	4.05815	3.74198	2.63222	5.58085	0.837169	0.992662	0.879883	0.874746	0.996983	0.939008
AT2G32410	3.67151	3.57738	4.23412	3.10516	4.54816	5.29544	1.41311	5.95965	3.05113	5.18619	4.28083	4.46777	0.961243	0.993543	0.829673	0.701206	0.914966	0.775224
AT2G32415	3.79486	5.09337	5.87049	3.60225	5.69552	3.56413	9.033	6.79276	3.76897	4.27116	1.83853	4.23874	0.987198	0.992662	0.641523	0.382393	0.74394	0.333477
AT2G32430	2.55429	2.43003	2.99719	2.2924	3.63374	2.98102	4.00435	2.83648	1.61683	2.95949	0.990048	3.68651	0.953088	0.992662	0.955733	0.965689	0.975502	0.960597
AT2G32440	13.6737	14.583	15.3838	14.9465	18.9709	13.4854	13.6337	13.6884	9.62221	11.6171	12.646	11.5689	0.891745	0.992662	0.559017	0.580072	0.73178	0.981659
AT2G32450	3.1414	4.47277	3.45628	4.25504	6.90074	3.96686	4.75171	8.3977	2.76431	5.62883	6.1047	5.27235	0.418964	0.992662	0.992003	0.0777946	0.668117	0.91932
AT2G32460	0.0170696	0.0910834	0	0	0.0834595	0.036741	0.0200984	0.329337	0.583085	0.0765291	0	0.00724696	NA	0.992662	0.496759	NA	0.470348	0.493593
AT2G32470	0.0524321	0.0559394	0.18882	0	0	0	0.0205653	0.0573145	0.331437	0	0	0.00755973	NA	NA	NA	NA	0.942516	NA
AT2G32480	96.0718	92.2592	106.087	123.137	112.738	124.372	75.3523	78.4307	83.151	71.2767	88.5564	102.615	0.596459	0.992662	0.153774	0.908346	0.354015	0.720607
AT2G32487	13.046	9.07232	16.4123	6.9859	6.66374	21.1554	21.399	8.78191	14.983	6.25198	23.8059	16.2479	0.999829	0.992662	0.923277	0.830797	0.879421	0.98892
AT2G32500	35.1471	35.0951	38.2841	31.1884	40.8335	37.6072	31.464	24.7724	31.6405	29.8384	35.6772	29.2725	0.987198	0.992662	0.621103	0.563991	0.631529	0.928382
AT2G32510	0.536501	1.78836	0.228997	1.30769	1.11754	0.150762	0.0979637	1.54209	1.38334	1.6372	0.189759	1.8234	0.999829	0.992662	0.988472	0.819174	0.975721	0.945346
AT2G32520	83.1578	74.7944	64.0318	50.9254	51.8233	70.8687	79.8855	46.0771	56.3476	76.5723	51.0971	43.8057	0.891605	0.992662	0.995201	0.393972	0.788947	0.943304
AT2G32530	1.26361	1.69301	2.08294	8.79538	7.40066	5.64006	2.13441	3.05409	2.54264	4.77992	6.25108	7.25908	1.61e-10	0.992662	0.0020731	8.76e-07	0.578366	0.0536235
AT2G32540	4.61702	6.03446	4.54733	12.2495	13.0598	11.2395	10.2051	13.3411	7.46843	10.0658	8.70606	15.095	2.37e-07	0.992662	0.738637	0.000931312	0.0480662	0.919344
AT2G32550	0.0757541	0.10824	0.13649	0.0754342	0.572358	0.567392	0.0880258	0.333453	0.381315	0.0902134	0	0.10885	0.492145	0.992662	0.90352	0.923535	0.80176	0.769742
AT2G32560	31.0369	38.3454	41.0482	42.3796	43.9717	42.0888	20.2551	34.0376	32.2164	49.7819	59.1352	54.1827	0.665546	0.992662	0.263616	0.0651082	0.574776	0.0754823
AT2G32580	50.4354	64.4242	52.0065	59.026	52.2893	34.1823	48.1524	49.8387	35.6027	67.3959	48.8932	61.3607	0.991804	0.992662	0.875248	0.9036	0.622363	0.601642
AT2G32590	3.90895	2.67123	4.06284	2.55428	3.32199	1.09681	4.95132	5.3569	3.92262	3.73203	2.02059	3.82005	0.713293	0.992662	0.311079	0.900433	0.726625	0.658798
AT2G32600	19.764	21.4938	21.346	23.5168	20.6707	19.4731	24.2048	18.7633	23.4905	17.3692	18.4257	23.1591	0.978826	0.992662	0.989338	0.872955	0.946171	0.873355
AT2G32610	0.0259383	0.082808	0	0	0.0211936	0	0.0307465	0.190651	0.345254	0.0698678	0	0.0337255	NA	0.992662	0.304432	0.996906	0.623728	0.653573
AT2G32620	0	0.0276027	0	0	0	0	0	0.211835	0.443898	0	0	0	NA	NA	0.174381	NA	0.394066	0.317029
AT2G32630	1.33964	1.76801	2.15345	0.833301	1.66417	1.30508	1.03469	1.90643	2.60333	1.25849	3.18667	2.20893	0.905829	0.992662	0.853617	0.819646	0.995919	0.921965
AT2G32640	12.6737	12.4209	13.5726	14.7975	17.421	16.4551	11.224	20.7622	14.4126	13.8461	14.6505	18.4238	0.379123	0.992662	0.897793	0.545875	0.822279	0.982741
AT2G32645	0	0	0	0	0	0.0239882	0	0.11053	0.507704	0	0	0	NA	0.992662	NA	NA	NA	NA
AT2G32650	122.865	93.5289	112.563	68.8708	88.5054	168.969	220.608	71.5532	102.086	119.424	143.307	92.8314	0.989969	0.767688	0.71587	0.134182	0.770761	0.823472
AT2G32660	0.0249907	0.0664678	0.371088	0	0	0	0.0148231	0.183612	0.617936	0	0	0.0216668	0.0728702	NA	0.0640498	0.128214	0.902436	0.157402
AT2G32670	1.05136	1.07621	0.895492	0.887485	0.352173	0.416412	0.0533213	2.89899	0.864076	0.592601	0.0512488	0.197253	0.787489	0.992662	0.796168	0.270443	0.965655	0.521327
AT2G32680	29.5233	32.0973	6.73775	10.4732	6.0475	3.73757	18.1494	13.9196	11.1839	7.58663	4.32235	4.66989	0.286046	0.992662	0.208661	0.0358407	0.59054	0.0101363
AT2G32690	475.051	553.339	560.965	256.755	394.07	451.501	243.984	267.089	425.726	328.803	293.667	341.403	0.583073	0.992662	0.795985	0.000383849	0.174459	0.988833
AT2G32698	0	0	0	0	0	0	0	0.435993	0	0	0	0	NA	NA	NA	NA	NA	NA
AT2G32700	18.9229	22.1625	19.376	20.3438	25.65	16.4002	15.0875	34.2365	14.5617	21.2137	19.9702	26.3136	0.980952	0.999027	0.964478	0.81187	0.994653	0.955693
AT2G32710	8.57633	10.5712	8.60522	7.9185	10.1893	7.35027	14.2186	6.95676	6.47268	10.9656	16.677	12.8341	0.999829	0.891287	0.971689	0.211013	0.99427	0.656406
AT2G32720	59.6688	56.1867	56.052	24.7131	53.5832	77.8253	87.6124	61.5172	40.5929	58.2458	104.282	63.9055	0.999829	0.992662	0.937513	0.444955	0.913398	0.878122
AT2G32730	20.1627	28.8594	26.4934	22.6537	31.5042	16.2115	23.8587	49.3044	27.4375	22.7267	30.3461	33.3915	0.999829	0.992662	0.686922	0.738963	0.673225	0.853066
AT2G32740	0.0436582	0.0466941	0.0294897	0	0	0.0936438	0	0.251486	0.412887	0.195253	1.32182	0.226175	NA	0.565064	0.756106	0.0617926	0.682679	0.769742
AT2G32750	0.0597012	0.0637826	0.1344	0	0.0161749	0.106852	0.0233245	0.228887	0.226104	0.0890744	0	0.137578	NA	0.999027	NA	0.885487	0.911643	NA
AT2G32760	8.38677	9.89326	8.72626	7.92169	8.97197	9.56353	5.05542	10.3099	4.3722	10.4275	6.4913	9.0154	0.98569	0.992662	0.634876	0.840383	0.693767	0.861905
AT2G32765	23.5831	16.325	23.16	22.1972	17.35	39.8541	45.3563	15.6486	31.9708	31.2869	48.2832	20.339	0.791931	0.992662	0.953849	0.212596	0.630261	0.980292
AT2G32770	0.698217	0.978028	0.722914	0.526158	1.03763	0.769808	1.16578	1.54559	2.20521	0.35981	0.791733	0.445584	0.999829	0.992662	0.506928	0.700132	0.429884	0.278577
AT2G32780	0	0.0283355	0.024011	0	0	0.0385	0.0318481	0.101363	0.203491	0.0160032	0	0.0154504	NA	0.996351	0.608038	NA	0.563303	0.552338
AT2G32785	0	0	0	0	0	0	0	0	2.21712	0	0	0	NA	NA	NA	NA	NA	NA
AT2G32788	0	0	0	0	0	0	0	0	0	0	0	0	NA	NA	NA	NA	NA	NA
AT2G32790	0	0	0.0612585	0.609102	0	0	0.152861	8.21	0.337697	0.200401	7.37813	0.560842	NA	0.992662	NA	0.00088202	NA	NA
AT2G32795	12.5035	10.8558	11.6466	11.2072	10.5857	14.7974	6.86918	6.06559	6.85853	10.5254	14.5892	8.69591	0.974904	0.992662	0.274291	0.987149	0.348239	0.476671
AT2G32800	5.70091	8.40063	4.92282	5.66687	8.25552	4.8428	2.40521	8.23007	4.88787	6.9117	4.59099	7.06259	0.999829	0.992662	0.810979	0.925793	0.810145	0.873355
AT2G32810	16.1954	22.6945	19.7229	16.8053	20.7614	11.4025	12.5449	29.2393	18.0271	15.2053	15.4895	24.3538	0.936587	0.992662	0.934744	0.822594	0.965435	0.967379
AT2G32820	0	0	0.0365243	0	0	0	0	0.0893549	0.203833	0	0	0	NA	NA	NA	NA	NA	NA
AT2G32830	0.224795	0.147573	0.186813	0.335618	0.11266	0.204623	0.0814127	0.538625	2.49247	0.10848	0.465754	0.142122	0.998621	0.992662	0.359383	0.882529	0.319008	0.466203
AT2G32835	0	0	0	0	0	0	0	0.352115	0	0	0	0	NA	NA	NA	NA	NA	NA
AT2G32840	6.46979	7.33871	5.74341	5.51155	6.33317	6.46448	9.58252	10.8906	5.20824	9.31158	7.75038	7.72877	0.999829	0.992662	0.790215	0.443605	0.737808	0.99347
AT2G32850	9.08511	11.5272	9.03079	9.22796	11.3654	5.38521	11.3792	13.742	10.0445	9.37279	9.30925	12.1334	0.989434	0.992662	0.737378	0.910351	0.76097	0.875156
AT2G32860	7.56923	4.85125	4.5652	5.59663	8.97416	6.43659	6.9297	9.48428	7.68875	8.13861	12.7416	11.2584	0.807857	0.992662	0.953444	0.0411783	0.610542	0.633601
AT2G32870	16.5574	10.2435	10.9164	21.043	29.492	26.0811	7.30017	10.7542	13.0884	31.2318	21.4887	25.9934	0.00384435	0.992662	0.00411566	0.00345742	0.771449	0.00766027
AT2G32880	15.9285	15.2208	12.3501	8.36792	13.2649	11.1554	9.41088	9.59277	4.8714	18.3956	17.646	11.1924	0.787425	0.992662	0.623386	0.881036	0.215823	0.229763
AT2G32885	0.0167382	0.107102	0.31644	0	0	0.0720526	0.0394384	0	0.063512	0.150044	0	0.0144847	0.771156	0.992662	NA	0.852733	0.73178	NA
AT2G32890	0	0	0	0.0327801	0.0178133	0	0	0.216778	0.249088	0.0392652	0	0.0189514	NA	NA	NA	NA	NA	NA
AT2G32900	5.92569	8.39607	9.1607	6.49354	10.02	4.69944	7.7433	9.60991	7.63425	7.513	7.73955	7.67588	0.999222	0.992662	0.964834	0.957467	0.995541	0.979612
AT2G32905	0.0577024	0	0	0	0	0	0.127459	0	1.06853	0	0	0	NA	NA	NA	NA	NA	NA
AT2G32910	8.90428	11.2256	8.63969	11.139	11.6934	5.12906	9.75612	14.4748	6.5991	8.77639	15.7514	15.6749	0.999829	0.992662	0.982491	0.310432	0.954942	0.723375
AT2G32920	55.7503	70.9425	48.6527	43.5823	54.2343	49.8551	37.1872	41.3079	60.1177	66.1344	40.0216	45.0948	0.951523	0.992662	0.900096	0.667091	0.652683	0.922467
AT2G32930	3.31695	3.89304	3.01966	2.64352	1.88333	1.70429	5.04627	4.0149	6.95871	2.5253	2.89334	2.84837	0.419536	0.992662	0.108101	0.626351	0.497553	0.293108
AT2G32940	0.300377	0.638115	0.627701	0.202444	0.627018	0.345766	1.39728	2.0833	1.47689	0.688269	0.0435582	0.77804	0.978826	0.992662	0.0296282	0.996282	0.0525364	0.330879
AT2G32950	9.72709	14.0961	11.9971	12.0116	14.7636	8.07639	16.5493	19.0749	14.2572	12.3713	15.6287	15.9372	0.999829	0.992662	0.621807	0.553422	0.451037	0.848365
AT2G32960	4.12618	4.98767	5.60971	4.05863	7.10861	9.18046	7.07599	7.51636	1.32983	6.31472	5.18801	5.05418	0.619558	0.992662	0.836998	0.898473	0.975477	0.996878
AT2G32970	7.20692	9.13687	9.72575	8.5338	9.84543	6.00912	4.57552	7.1426	10.3195	7.34195	6.88501	8.06292	0.999829	0.992662	0.894569	0.591686	0.807582	0.991209
AT2G32980	15.8628	16.8682	16.3535	12.8103	15.4056	16.8202	19.9881	14.3427	13.2994	17.5903	20.2786	14.8595	0.999829	0.992662	0.997334	0.961067	0.978254	0.962706
AT2G32990	2.16922	3.34024	6.81289	2.11097	3.69369	2.94102	1.85717	4.28936	3.29371	2.83839	5.84406	5.04903	0.892854	0.992662	0.998234	0.894472	0.794339	0.652711
AT2G33000	0.0666708	0.15997	0.112538	0.149304	0	0.125567	0.0392768	0.273107	0.316236	0.104592	0	0.0144242	0.999829	0.992662	0.903101	0.826663	0.866387	0.737437
AT2G33006	0	0	0	0	0	0	0	0	0	0	0	0	NA	NA	NA	NA	NA	NA
AT2G33010	0	0.015815	0.0200441	0.0221614	0	0.015997	0	0.194298	0.676736	0.0133187	0.0333368	0.00642885	NA	0.996351	0.283063	NA	0.30763	0.397245
AT2G33020	0.225497	0.395565	0.365245	0.0841381	0.119916	0.0487153	0.013402	0.183895	0.472143	0.0101307	0.430695	0.0391221	0.270934	0.992662	0.802278	0.69457	0.894786	0.939008
AT2G33030	0	0	0	0	0	0	0.0593339	0.270838	0.396304	0	0	0	NA	NA	NA	NA	NA	NA
AT2G33040	235.197	205.808	201.65	141.353	213.587	260.427	264.451	193.631	186.11	249.433	207.163	208.063	0.999829	0.998265	0.990227	0.958777	0.9943	0.981659
AT2G33050	1.59888	1.3059	0.735034	1.02025	2.76719	1.56404	1.6105	0.907299	0.97017	2.14425	1.30164	2.32637	0.991804	0.999449	0.945429	0.90749	0.999051	0.946702
AT2G33051	4.13954	6.57468	6.14966	4.61843	9.06092	4.0144	1.91436	4.80171	4.35431	5.62975	4.5035	6.96738	0.853043	0.992662	0.576231	0.174106	0.822306	0.228476
AT2G33060	2.08628	2.76599	1.98855	3.32231	2.99258	1.77791	2.64834	3.85709	2.29332	1.83634	4.49506	2.68263	0.905829	0.992662	0.994615	0.679744	0.783667	0.991029
AT2G33070	0.014228	0.197177	0.574425	0	0.0232286	0.0613517	0.0336617	0.255935	0.630836	0.0165615	0	0.0399745	0.486491	0.992662	0.436754	0.151919	0.975477	0.284626
AT2G33080	0.279014	0.212122	0.215239	0	0.217068	0.014332	0.0314821	0.43415	0.303112	0.0715669	0	0.0575759	0.777223	0.992662	0.773282	0.280175	0.999488	0.538388
AT2G33090	0	0.0493092	0	0	0	0.0480097	0.051187	0.458447	0.339316	0	0	0	NA	0.992662	NA	NA	NA	NA
AT2G33100	0	0.0280279	0.0118758	0	0.100985	0.0380866	0.0735213	0.243488	0.234855	0.047493	0	0.0152842	NA	0.992662	0.656995	NA	0.244408	0.440594
AT2G33110	4.59824	4.29849	4.97578	2.70017	4.00223	3.63753	5.31626	3.38124	3.54545	5.74895	2.70304	3.54548	0.855176	0.992662	0.944497	0.89783	0.919632	0.98857
AT2G33120	101.71	88.4644	73.1526	42.0661	75.2589	94.2605	71.14	46.1981	53.0128	78.8424	68.4826	53.9005	0.955912	0.992662	0.779742	0.299768	0.378119	0.855024
AT2G33130	0.158979	0	2.60529	0	0	0	0.152181	0.296622	2.22499	0	0	0	NA	NA	NA	0.501179	0.997935	NA
AT2G33140	0	0	0	0	0	0	0	0	0	0	0	0	NA	NA	NA	NA	NA	NA
AT2G33150	107.789	120.872	106.168	103.792	108.817	92.2582	109.061	114.077	77.307	115.148	103.598	109.477	0.998786	0.995863	0.930073	0.908967	0.80244	0.890371
AT2G33160	0.0149176	0.0158923	0.100707	0	0	0	0	0.122033	0.339993	0.0669141	0	0.0452186	NA	0.992662	0.356993	0.948667	0.794755	0.870693
AT2G33170	6.68613	8.63148	6.97621	8.5042	9.52516	4.16737	6.17037	17.4802	5.89475	7.34431	5.41915	9.34043	0.999829	0.992662	0.875339	0.933285	0.80576	0.748355
AT2G33175	0.721238	1.03239	0.978339	0	1.35343	1.12208	0	0.992518	0.79465	0.694666	3.52618	1.18802	0.999829	0.992662	0.943607	0.607847	0.909482	0.667802
AT2G33180	130.211	115.983	142.918	132.323	110.301	195.341	139.665	88.9402	94.4079	155.574	127.502	100.791	0.867131	0.992662	0.594364	0.980463	0.829358	0.859141
AT2G33190	0.0276452	0.0593318	0	0	0	0	0.0320005	0.731637	0.416869	0	0	0	NA	NA	0.187085	NA	0.41575	0.328766
AT2G33200	0	0	0	0.0416731	0	0.0595898	0.0968328	0.415365	0.52573	0	0	0	NA	0.992662	0.496759	NA	0.214734	0.350057
AT2G33205	0.83274	1.81024	1.15832	1.82909	1.38868	0.498179	0.085484	1.25247	0.277515	0.940949	1.97649	0.707608	0.999829	0.99657	0.632	0.997261	0.622363	0.643619
AT2G33210	25.9285	36.6899	32.1713	34.9249	49.971	28.4166	46.928	64.3772	47.4074	40.2365	27.0089	58.4784	0.72432	0.992662	0.616361	0.433366	0.0720679	0.712769
AT2G33220	181.61	184.237	171.204	202.061	129.369	188.576	174.728	124.748	184.013	164.337	115.321	123.474	0.999034	0.992662	0.902791	0.186746	0.908075	0.748331
AT2G33230	0	0.0768459	0.0323217	0	0	0	0.0278559	0.236645	0.180758	0	0	0.0619061	NA	0.992662	NA	NA	NA	NA
AT2G33233	0	0	0	0	0	0	0	0	0	0	0	0	NA	NA	NA	NA	NA	NA
AT2G33240	0.299781	0.340334	0.353888	0.215649	0.549937	0.110311	0.0192771	0.668929	0.265875	0.274871	0.0361258	0.479561	0.999034	0.994757	0.997195	0.907041	0.973847	0.985897
AT2G33250	26.4792	24.1352	25.9496	32.9331	35.8031	22.217	31.4351	23.6818	36.4188	38.2255	47.6464	38.2333	0.715016	0.992662	0.97806	0.0215648	0.796139	0.63104
AT2G33255	52.2137	41.2478	45.9374	32.5495	44.2889	61.5499	58.6659	41.637	58.0493	49.9643	32.893	37.314	0.998727	0.992662	0.957738	0.68051	0.86854	0.637911
AT2G33260	0.165308	0.328684	0.0319076	0.0352703	0.421095	0.252962	0	0.350337	0.267719	0.232177	1.21774	0.438047	0.991966	0.992662	0.971163	0.374951	0.990164	0.67923
AT2G33270	0	0	0	0	0	0	0.038633	0.168097	0.632898	0	0	0	NA	NA	NA	NA	NA	NA
AT2G33280	0.0254369	0.0545234	0.0687472	0.0379945	0.164709	0.0544274	0.0590973	0.293961	0.0960183	0.0908689	0.0570098	0.0986764	NA	0.992662	NA	0.819721	NA	NA
AT2G33290	3.57285	4.20281	4.05885	3.83063	4.97661	3.17702	4.58105	6.7377	2.87129	3.88634	2.6001	4.90805	0.999034	0.992662	0.945356	0.97661	0.88254	0.882461
AT2G33300	0	0	0	0.318911	0	0	0	0.0441051	0	0.0238205	0	0.172445	NA	0.992662	NA	NA	NA	NA
AT2G33310	23.3478	26.2068	25.9305	19.7879	26.7782	29.9867	37.4478	15.5357	27.163	32.9209	33.6975	27.7324	0.991804	0.992662	0.996006	0.385413	0.967801	0.856593
AT2G33320	4.64934	5.42789	6.33716	5.35743	4.82886	4.39398	3.34505	6.33852	2.60268	5.38548	6.65739	5.38216	0.993059	0.992662	0.801941	0.953742	0.645711	0.628336
AT2G33330	29.3484	30.16	28.5873	32.6898	50.2864	55.8184	24.9278	29.2875	38.6003	51.8117	55.035	46.2362	0.0646884	0.992662	0.34114	0.000797392	0.970186	0.239301
AT2G33340	42.1785	47.4131	44.6549	38.4943	45.8639	30.2991	58.7267	56.466	38.3614	34.5446	36.7258	42.5483	0.945045	0.992662	0.725464	0.423555	0.857698	0.52075
AT2G33350	0.0346919	0.0184875	0.0468059	0.0776203	0.014113	0.0186424	0.0203966	0.170471	0.72307	0.0310616	0	0.074964	NA	0.992662	0.45511	NA	0.419905	0.437537
AT2G33360	3.63378	4.02641	3.10631	4.49788	4.50992	3.16291	3.57456	5.95367	3.71566	4.13727	1.53506	3.36466	0.975301	0.992662	0.982968	0.637385	0.88364	0.63993
AT2G33370	460.488	372.847	406.495	359.917	358.796	562.378	473.38	263.595	521.657	414.423	199.168	222.691	0.966867	0.777327	0.95998	0.187877	0.974849	0.466582
AT2G33380	16.3719	21.4189	17.2492	14.3344	9.24791	9.3463	19.1785	17.811	19.4518	10.8131	10.7708	12.1711	0.278288	0.992662	0.407396	0.0423698	0.990762	0.300487
AT2G33385	0.287184	0.895735	1.27017	0.272984	0.822649	0.50254	0.272656	2.00189	0.394031	0.303025	0.0584956	0.933751	0.969151	0.992662	0.904762	0.728015	0.990697	0.835139
AT2G33390	17.7206	13.142	8.93012	7.0207	9.78443	14.7662	15.8403	9.73992	5.41929	13.7637	11.272	10.7615	0.963329	0.992662	0.973748	0.639145	0.821072	0.992121
AT2G33400	14.5939	14.7204	24.0396	10.5785	14.4102	13.7496	20.5639	10.2081	27.4991	18.0288	20.6172	13.0988	0.461781	0.713237	0.49417	0.880045	0.995449	0.948119
AT2G33410	29.7048	33.8952	37.2933	34.4565	29.1592	30.946	41.5245	44.117	33.7737	23.0021	18.7539	27.3604	0.999829	0.792041	0.842675	0.0486954	0.776358	0.100806
AT2G33420	0.0422039	0.0268782	0.0227811	0.0251916	0	0	0.0201604	0.151073	0.675946	0	0.0189766	0.0146625	NA	0.992662	0.0969886	0.82821	0.275853	0.187446
AT2G33430	173.526	159.512	156.7	145.684	158.969	218.709	188.873	184.127	151.713	181.331	187.651	184.842	0.941564	0.995528	0.945511	0.60011	0.93392	0.928957
AT2G33435	1.46458	2.95861	1.88615	1.35711	3.8581	0.310556	3.00091	7.49885	1.31322	0.80909	1.74281	3.93061	0.999034	0.992662	0.56531	0.993091	0.540973	0.585658
AT2G33440	7.43804	9.21255	8.40452	12.522	11.9391	3.06847	5.68194	10.7643	13.4661	12.8586	11.17	12.7334	0.989434	0.992662	0.990421	0.172876	0.888203	0.816082
AT2G33450	833.869	671.943	814.984	856.732	659.327	818.888	827.128	537.169	892.804	851.913	1378.78	721.336	0.980566	0.992662	0.944516	0.473697	0.998872	0.746934
AT2G33460	0.0776977	0.419572	0.157665	0.580716	0.498075	0.12357	0	0.194661	0.727416	0.206984	0	0.299643	0.930087	0.992662	0.946196	0.903236	0.965112	0.902073
AT2G33470	79.5227	74.9092	68.338	41.4574	57.2349	78.5643	52.6073	47.2238	55.6572	60.5064	44.7557	39.2986	0.941564	0.992662	0.83161	0.0469896	0.316008	0.932347
AT2G33480	53.9678	60.0585	43.7224	61.9662	50.6215	46.8034	66.5108	43.6694	76.5458	76.3912	85.4654	63.041	0.986022	0.992662	0.932274	0.110473	0.819277	0.818352
AT2G33490	8.60949	9.61055	7.85859	9.1585	9.24549	4.37824	1.64082	12.7923	10.5973	5.12058	10.2136	10.1283	0.991804	0.992963	0.9962	0.89905	0.963266	0.995765
AT2G33500	9.35323	9.41224	9.2143	8.85321	8.5788	7.35438	16.251	11.4539	14.4725	10.0983	9.44065	9.56699	0.991804	0.992662	0.342572	0.939797	0.395594	0.495835
AT2G33509	0	0	0	0	0	0	0	0	0	0	0	0	NA	NA	NA	NA	NA	NA
AT2G33510	33.2726	27.5143	28.1549	25.6366	26.3841	32.7318	23.2827	18.8934	32.5927	25.5488	28.3289	17.0194	0.999829	0.992662	0.853703	0.570342	0.832659	0.974813
AT2G33520	0	0	0	0	0	0	7.37724	2.49338	0.651608	0.206686	0	0.0249284	NA	0.992662	0.000167537	NA	0.00024669	0.0236514
AT2G33530	39.4894	44.3162	34.0047	35.2283	40.8703	32.7672	38.7782	52.6215	32.186	29.5494	24.8825	38.7028	0.999752	0.992662	0.940503	0.252632	0.968825	0.493593
AT2G33540	2.91398	4.40205	4.12027	3.76229	5.19457	2.13388	3.03604	5.81497	3.30168	2.58757	4.95243	4.5946	0.999829	0.996351	0.987997	0.979656	0.986886	0.975645
AT2G33550	5.87589	6.60969	8.15349	7.48405	8.4877	4.71223	8.27781	6.24043	3.16709	11.4519	5.05531	9.70901	0.999829	0.992662	0.887634	0.669313	0.901576	0.694962
AT2G33560	4.46165	4.6347	5.09557	2.34612	3.79515	4.42496	6.47524	3.94277	1.95645	6.575	11.8959	4.35723	0.905829	0.625178	0.961916	0.25525	0.929133	0.465231
AT2G33570	11.1133	13.3081	15.7767	10.0715	14.6355	13.051	12.3527	14.4936	10.143	11.2205	14.9621	16.2056	0.999829	0.992662	0.937644	0.92158	0.885529	0.846406
AT2G33580	5.65645	6.02014	3.88037	3.64097	3.3715	1.26592	4.92149	7.25909	2.90795	2.24913	1.45124	2.79986	0.295729	0.992662	0.520792	0.00628768	0.965294	0.201374
AT2G33585	13.1002	9.45379	11.6447	7.48901	7.96943	10.2312	17.1757	5.09446	6.87771	7.55242	7.74735	3.77247	0.900319	0.992662	0.966387	0.175053	0.937712	0.715618
AT2G33590	9.48758	10.4259	9.91426	11.106	11.8085	9.58289	5.65501	10.5175	6.95138	11.6234	8.2344	10.1153	0.92162	0.992662	0.4503	0.984761	0.59787	0.709052
AT2G33600	34.047	33.3872	26.5394	31.8949	36.4214	35.1655	45.083	28.4112	34.3654	32.2565	20.2849	27.3798	0.872496	0.992662	0.995549	0.596422	0.858946	0.585228
AT2G33610	16.1576	17.5295	19.905	16.5111	15.3333	13.8924	27.8377	13.9502	16.3537	16.5465	18.2336	16.7483	0.967189	0.992662	0.854933	0.884478	0.937546	0.873355
AT2G33620	20.0936	23.7195	26.554	16.0244	20.5014	18.2658	40.124	29.3506	36.9411	16.1382	25.4743	24.5947	0.795412	0.992662	0.252482	0.808448	0.524618	0.421242
AT2G33630	31.3651	29.4752	24.1849	18.8666	21.0763	18.4016	21.5121	26.0172	19.9068	18.3657	23.9504	18.61	0.325596	0.992662	0.927482	0.172783	0.599861	0.87704
AT2G33640	1.40477	1.25649	1.36552	0.796833	0.986303	0.726976	1.23005	2.08993	0.373723	1.12204	1.95607	0.924988	0.576037	0.992662	0.862964	0.999439	0.955446	0.957024
AT2G33650	0	0	0	0	0	0	0	0	0	0	0	0	NA	NA	NA	NA	NA	NA
AT2G33655	0	0	0	0	0	0	0	0.61363	1.59978	0	0	0	NA	NA	NA	NA	NA	NA
AT2G33660	0	0	0	0	0	0	0	0	0	0	0	0	NA	NA	NA	NA	NA	NA
AT2G33670	0	0.116095	0.146905	0	0.0147551	0	0.0639294	1.84405	0.687331	0.0649669	0.0406861	0.00783946	NA	0.992662	0.00808918	0.844869	0.263023	0.109043
AT2G33680	1.66537	2.52229	1.95584	1.47535	2.66501	1.35804	3.80017	3.27465	0.875055	2.29708	3.34525	2.376	0.999034	0.992662	0.831845	0.524881	0.858946	0.972894
AT2G33690	0	0.123658	0.14951	0	0	0	0.112411	0.391311	0.394926	0.284149	0	0.137004	NA	0.992662	NA	NA	NA	NA
AT2G33700	5.72137	7.29234	6.44627	3.42862	7.33107	6.72432	6.60663	7.09988	7.24869	9.30788	5.47137	6.87505	0.999829	0.992662	0.929238	0.807935	0.955195	0.962706
AT2G33705	0	0	0	0	0	0	0	0	0	0	0	0	NA	NA	NA	NA	NA	NA
AT2G33710	0.171395	0.0755981	0.281696	0.15504	0.198613	0.294161	0	0.167156	0.425324	0.0364077	0.851133	0.445198	0.999829	0.992662	0.995159	0.750928	0.970719	0.926799
AT2G33720	0	0.0809556	0.0340292	0	0.101933	0	0	0.124696	0.0950726	0	0.0564424	0	NA	0.992662	NA	NA	NA	NA
AT2G33730	14.6816	19.3294	17.2149	31.2914	31.7691	9.13171	12.2948	28.7473	18.7445	23.0719	13.832	33.8696	0.668275	0.992662	0.824617	0.392201	0.895718	0.841278
AT2G33735	12.8597	12.1252	13.0439	16.4333	11.9803	15.5397	16.4721	10.2048	16.8309	10.8038	8.82528	9.82625	0.832156	0.902877	0.9686	0.570342	0.874495	0.596153
AT2G33740	57.59	55.017	53.6426	55.0227	41.0426	53.6279	44.275	39.339	42.7729	51.839	50.2224	31.5766	0.999829	0.992662	0.735745	0.510465	0.541737	0.974813
AT2G33750	0.598944	0.775622	0.558277	1.86374	1.55747	1.66401	0.0340446	4.29145	2.40585	0.30141	0	0.667053	0.0531009	0.162272	0.98826	0.537697	0.563085	0.27309
AT2G33760	0.686534	1.24496	1.18207	1.51185	1.04844	0.664753	0.949687	0.984719	3.45076	0.692223	2.15741	0.883568	0.999585	0.996781	0.798738	0.960403	0.713732	0.790219
AT2G33770	15.7972	22.0078	21.108	22.4769	21.4198	9.09051	18.8607	39.944	20.7734	12.95	18.4144	30.0702	0.999034	0.992662	0.681813	0.985623	0.663515	0.731881
AT2G33775	0.0835563	0.361576	0.169593	0.936909	0.200424	0.397881	0.47291	0.349792	0.156182	0.333471	0	0.160912	0.791049	0.992662	0.920147	0.98318	0.91117	0.945346
AT2G33780	0.0429439	0.185957	0	0	0	0	0.0970442	0.359919	1.12301	0	0	0.0183686	NA	NA	0.21304	NA	0.570868	0.356841
AT2G33790	0	0.0324629	0.040836	0	0	0	0	0.300458	0.568515	0	0	0.0649652	NA	0.992662	NA	NA	NA	NA
AT2G33793	3.00479	3.7535	5.89638	2.68584	4.20067	2.21093	3.7921	4.54866	1.74225	4.61004	4.13178	3.28549	0.82784	0.992662	0.971689	0.952253	0.83627	0.884553
AT2G33796	0.288295	0.825852	0	0	0.535652	0	0.140694	0	0.508347	0	0	0	NA	NA	NA	NA	NA	NA
AT2G33800	669.194	582.41	694.13	645.744	651.124	799.159	567.633	581.515	606.53	797.146	873.397	754.718	0.919591	0.992662	0.655427	0.352324	0.819241	0.404771
AT2G33810	0.492881	0.884148	1.11074	0.392807	0.079344	0.0699577	0.301767	0.16379	0.123488	0.263274	0.147089	0.0847021	NA	NA	NA	NA	NA	NA
AT2G33815	98.6698	83.0436	66.8527	21.5375	17.0147	14.1698	110.242	44.5999	120.403	31.7715	32.6311	16.7953	NA	NA	NA	NA	NA	NA
AT2G33820	13.1209	15.4461	12.5335	8.19622	16.3218	17.8621	13.7072	16.926	19.6765	15.2536	11.805	12.8595	0.986487	0.992662	0.94588	0.96014	0.767707	0.753272
AT2G33830	604.953	418.836	468.327	337.279	261.537	345.543	740.643	223.375	270.123	492.758	612.742	184.336	0.352439	0.992662	0.845729	0.880948	0.92064	0.995267
AT2G33835	2.45892	3.53555	2.10116	2.57701	3.33402	2.65281	0.124009	3.73896	0.746067	3.40548	2.64421	3.41238	0.982787	0.993338	0.610703	0.825255	0.70969	0.592606
AT2G33840	17.8063	18.5989	14.1713	16.6199	19.4209	14.415	11.2227	24.1961	21.0889	17.8375	14.2829	20.8811	0.997989	0.992662	0.981745	0.968045	0.942516	0.952534
AT2G33845	26.2614	22.4431	24.219	22.1248	17.3006	22.167	44.2313	21.8086	29.1378	25.0741	30.6642	22.6209	0.975301	0.992662	0.565364	0.802399	0.690469	0.816139
AT2G33847	7.72309	5.6913	4.2833	8.58307	7.92983	8.59255	6.93804	5.19603	4.37259	5.72469	2.56903	3.95383	0.923668	0.992662	0.953426	0.999568	0.943453	0.951338
AT2G33850	68.3048	102.998	95.176	55.075	75.9256	44.0654	58.3102	126.242	64.6752	82.0839	130.786	109.709	0.311662	0.460539	0.711631	0.605026	0.910268	0.681026
AT2G33855	58.5178	52.6012	55.9991	66.9858	58.3011	120.565	51.737	50.0348	57.3462	80.8724	98.7358	68.4668	0.319668	0.992662	0.336167	0.072708	0.941878	0.313747
AT2G33860	10.9367	11.82	14.3273	9.73875	14.1615	7.56548	10.808	14.5279	13.9002	10.7931	10.4422	13.1783	0.957177	0.992662	0.856498	0.770645	0.979948	0.841249
AT2G33870	0	0	0	0.0798391	0	0	0	0.180559	0.792609	0	0	0	NA	0.992662	NA	NA	NA	NA
AT2G33880	0	0.0426146	0.0538762	0	0	0	0.981677	0.491549	0.604231	0.0357061	0.626395	0.155106	NA	0.452769	0.00265846	0.320833	0.0363411	0.685261
AT2G33890	0	0	0	0	0	0	0	0	0	0	0	0	NA	NA	NA	NA	NA	NA
AT2G33900	0	0	0	0	0	0	0	0	0	0	0	0	NA	NA	NA	NA	NA	NA
AT2G33910	0	0	0	0	0	0	0	0	0	0	0	0	NA	NA	NA	NA	NA	NA
AT2G33920	0	0	0	0	0	0	0	0	0	0	0	0	NA	NA	NA	NA	NA	NA
AT2G33930	0	0	0	0	0	0	0	0	0	0	0	0	NA	NA	NA	NA	NA	NA
AT2G33940	0	0	0	0	0	0	0	0	0	0	0	0	NA	NA	NA	NA	NA	NA
AT2G33950	0	0	0	0	54.4318	0	0	0	91.6919	0	0	0	NA	0.992662	NA	NA	NA	NA
AT2G33960	0	0	0	0	0	0	0	0	0	0	0	0	NA	NA	NA	NA	NA	NA
AT2G33970	0	0	0	0	0	0	0	0	0	0	0	0	NA	NA	NA	NA	NA	NA
AT2G33980	3.51509	4.38229	3.3525	2.94744	3.90504	2.38526	3.55227	4.01361	2.55677	3.22049	0.604586	3.5689	0.954711	0.992662	0.985133	0.600789	0.904898	0.859764
AT2G33990	12.1127	16.1597	17.059	17.9781	16.3179	15.4728	23.6841	10.1262	16.2043	18.0969	28.063	18.4706	0.903585	0.992662	0.982006	0.282017	0.923366	0.810493
AT2G34000	0.348351	0.290202	0	0	0.0673595	0	0.0920556	0.607384	1.26836	0	0	0.0365464	NA	NA	NA	NA	NA	NA
AT2G34010	1.35562	1.2885	1.90104	2.8654	1.84234	2.24367	0.326762	2.15384	0.868879	1.85018	4.35664	2.39223	0.602342	0.992662	0.481614	0.334488	0.848673	0.428069
AT2G34020	0	0.286845	0.248825	0.783016	0.0925851	0.550206	0.0838594	1.43718	0.16163	0.0254451	0	0.147388	0.705186	0.604357	0.998918	0.732399	0.72306	0.380752
AT2G34030	0.10634	0	0.0957405	0	0.129863	0	0.0208464	0.203467	0.739315	0	0	0	NA	0.992662	0.576532	NA	0.656025	0.225814
AT2G34040	23.5332	27.3794	22.494	17.2417	28.7324	16.4375	23.8334	33.2228	24.1782	26.8489	30.1968	31.6716	0.955281	0.992662	0.789612	0.551467	0.912067	0.922531
AT2G34050	16.7829	16.0968	12.8664	11.8331	13.9835	25.3636	11.677	13.263	15.9238	16.7998	15.245	13.2043	0.947332	0.992662	0.743621	0.973581	0.866639	0.915283
AT2G34060	2.03835	3.25016	5.12081	4.2939	4.90466	4.80655	3.6691	4.01473	8.47995	2.82314	4.56783	3.81732	0.741304	0.992662	0.9686	0.961135	0.698559	0.717369
AT2G34070	3.89947	5.17188	5.90099	12.6329	13.8754	7.56692	9.49383	9.39454	6.04751	10.0658	6.02198	10.0847	0.00157484	0.992662	0.600069	0.0816297	0.360892	0.945699
AT2G34080	0.0900116	0.216692	0.0608032	0.571312	0.0912712	0.144735	0.393962	0.259399	0.595644	0.382322	0.100922	0.388478	0.881153	0.998655	0.93455	0.667361	0.59058	0.922531
AT2G34090	10.1395	10.7298	12.1908	13.7028	11.7095	10.0804	16.1691	9.36556	8.04527	10.8173	3.02505	10.3725	0.951028	0.992662	0.935297	0.482098	0.993749	0.696943
AT2G34100	0	0.0255259	0	0	0	0.0259334	0	0.239815	0.732328	0.0432967	0	0	NA	0.992662	0.332342	NA	0.375251	0.527856
AT2G34110	0	0.989785	0.327093	0.0903085	0	0.0630713	0	0	0.223136	0.106195	0	0.281774	0.71668	0.992662	NA	0.650369	NA	NA
AT2G34120	0.352456	0.429394	0	0	0	0	0	0.792456	0	0	0	0	NA	NA	NA	NA	NA	NA
AT2G34123	0	0	0	0	0	0	0	0	0.848293	0	0	0	NA	NA	NA	NA	NA	NA
AT2G34140	0.509426	0.856212	1.46362	0.380597	1.12846	1.76367	0.183048	0.63427	0.838101	0.765647	1.14041	0.985325	0.983837	0.992662	0.69745	0.985436	0.793616	0.803149
AT2G34150	4.31906	4.42704	2.14012	3.34089	5.31999	1.66156	2.43049	8.6141	2.45974	4.26662	4.77477	4.60914	0.999829	0.992662	0.910628	0.725906	0.917956	0.992995
AT2G34160	83.0921	85.3378	88.3006	80.9687	65.2751	95.228	59.7737	42.14	68.8822	83.5604	50.703	50.3692	0.999829	0.992662	0.535065	0.264287	0.472554	0.980324
AT2G34170	10.0326	10.6331	8.63871	11.5328	18.5242	7.63057	12.8662	14.8535	13.1753	12.9402	15.0852	16.5073	0.715967	0.992662	0.983524	0.0993757	0.434365	0.938773
AT2G34180	0.929439	1.20905	0.982523	0.965479	1.90459	0.759261	3.62152	1.19547	1.98922	2.58621	3.39958	1.76328	0.989434	0.991447	0.576231	0.134674	0.391182	0.992757
AT2G34185	0.261315	0.281978	0.201981	0.370834	0.419269	0.700159	0.0936505	0.553608	0.618338	1.19415	1.84775	0.176076	0.696606	0.992662	0.945942	0.378601	0.831122	0.839766
AT2G34186	0	6.97293	0	0	0	0	0	0	0	0	0	0	NA	NA	NA	NA	NA	NA
AT2G34190	3.92007	3.71862	4.77407	3.23583	3.42284	4.50408	3.92062	5.48513	4.84545	3.14379	5.52279	3.34777	0.999829	0.995604	0.898689	0.96191	0.91255	0.894548
AT2G34200	8.07634	9.84492	11.5978	10.4231	9.5324	8.94962	6.12486	6.1579	9.15302	13.2778	11.054	10.3354	0.999829	0.992662	0.6489	0.774752	0.640526	0.49771
AT2G34202	0	0	0	0	0	0	0	31.9014	0	0	0	0	NA	NA	NA	NA	NA	NA
AT2G34204	3.06895	0	0	0	0	0	0	0	0	5.40134	0	0	NA	0.992662	NA	NA	NA	NA
AT2G34208	0	0	0	0	0	0	0	11.8249	13.5628	0	0	0	NA	NA	NA	NA	NA	NA
AT2G34210	0.00978195	0.0207817	0.132019	0	0.0560843	0.010577	0.0116561	0.175277	0.298178	0.01759	0	0	0.964982	0.992662	0.551272	0.617553	0.772319	0.402715
AT2G34220	0.117259	0.269875	0.0923152	0.349987	0.200091	0.073961	0.0465757	0.429766	1.30316	0.360214	0.0658895	0.271429	0.985329	0.99968	0.634434	0.867541	0.478901	0.634119
AT2G34224	0	7.18549	8.88129	0	0	5.41352	0.420184	8.98378	0	1.50473	0	0.235345	0.989434	0.992662	NA	0.661919	NA	NA
AT2G34230	0.124951	0.11964	0.0168649	0.0559483	0.163412	0.0404556	0.0148206	0.399121	0.475328	0.145879	0.870203	0.346669	0.999829	0.695866	0.691291	0.153661	0.685058	0.871433
AT2G34238	0	7.02635	0	0	2.39885	3.31441	13.7977	12.4075	0	0	1.76257	0.871685	NA	0.992662	0.740446	NA	0.707946	0.569536
AT2G34240	0.356134	0.473665	0.274719	0.436647	0.987474	0.425485	0.935144	0.810052	0.677294	0.845177	0.0571453	0.705682	0.651458	0.992662	0.922094	0.891474	0.431764	0.75489
AT2G34250	164.321	174.673	137.283	151.409	155.242	158.776	122.192	177.31	99.5508	124.532	112.369	125.15	0.999034	0.880866	0.699876	0.122605	0.671205	0.913453
AT2G34260	21.3712	23.336	16.7056	12.4622	17.7401	22.8867	36.5517	24.0847	32.946	24.5119	15.9057	18.8001	0.995941	0.992662	0.351202	0.929534	0.379003	0.360583
AT2G34270	0.0280653	0.0301239	0	0	0.0226712	0.0299726	0.032465	0.232195	0.423098	0.0250365	0	0	NA	0.995023	NA	NA	NA	NA
AT2G34280	0	0.0394548	0	0	0	0.0794565	0.803257	0.0606546	0.210144	0.0662137	0	0.0239696	NA	0.992955	0.356993	NA	0.226921	0.440594
AT2G34290	0.041968	0	0	0	0	0.0444043	0.0474919	0.070288	0.156875	0	0	0.0179589	NA	0.992662	NA	NA	NA	NA
AT2G34300	6.05131	12.0544	9.67636	7.18395	12.8101	5.32358	10.774	14.3303	10.1073	11.1852	10.5652	17.8618	0.999829	0.992662	0.725464	0.310432	0.733758	0.876089
AT2G34310	34.488	38.9442	29.5938	36.8362	39.9285	36.1436	21.1898	34.9855	47.7144	39.4205	51.8447	42.1561	0.852513	0.992662	0.888712	0.320002	0.994563	0.723112
AT2G34315	0	0.143343	0.567591	0.461648	0	2.74941	0	0.515963	0.810725	0	0.295549	0.0377125	0.614182	0.833814	0.806895	0.859375	0.92064	0.80351
AT2G34320	0	0.161352	0	0	0	0.0396726	0	0.498845	0.140108	0.664295	1.17036	0.0961691	NA	0.378474	NA	0.17555	NA	0.730802
AT2G34330	0.267442	0.0824952	0.103365	0	0.0306292	0.0405256	0	0.191332	0.28626	0	0	0.0327519	NA	0.999449	NA	NA	NA	NA
AT2G34340	1.3462	1.235	0	0.548871	1.24035	1.85742	1.29495	0.682514	4.73033	1.66495	2.91753	1.99106	0.975487	0.992662	0.827599	0.466585	0.703214	0.993337
AT2G34350	0	0.144477	0.182926	0	0.0827619	0	0.0199419	0.360763	0.578178	0	0.60814	0.0439551	0.930087	0.992662	0.423257	0.869747	0.784032	0.94021
AT2G34355	3.53373	3.69492	2.06238	4.58666	3.28164	4.27768	1.90056	3.32007	2.69353	3.4368	5.26077	3.71708	0.728755	0.992662	0.478335	0.634922	0.859945	0.585123
AT2G34357	7.90543	10.9984	7.57608	8.41837	14.2503	4.12907	7.36337	21.8576	8.15038	9.36777	11.1989	14.9027	0.999829	0.992662	0.824119	0.335806	0.719529	0.987423
AT2G34360	0.169816	0.590077	0.258074	1.14116	0.62049	0.933752	0.074478	0.41901	0.401642	0.512774	0	0.760814	0.235454	0.992662	0.349588	0.974053	0.965435	0.961333
AT2G34370	0	0.0465826	0.0882601	0	0	0	0.0254474	0.107521	0.659081	0.0194797	0	0.112823	NA	0.992662	0.236927	NA	0.640318	0.64888
AT2G34380	3.34674	3.02109	2.68473	1.85512	4.02312	3.51292	4.33436	2.95881	4.33821	2.97059	1.11579	2.60245	0.995941	0.992662	0.920147	0.582979	0.794339	0.49771
AT2G34390	0.0282369	0.424356	1.22132	0.421836	0.36491	0.482439	0.489819	0.56076	0.532052	0.377816	2.0241	0.42546	0.999406	0.992662	0.973344	0.815502	0.989566	0.848261
AT2G34400	1.74739	2.15327	1.96986	3.54204	1.86876	1.3981	0.0378159	4.51558	3.40787	1.83999	3.85106	2.65054	0.954304	0.992662	0.991414	0.581745	0.929169	0.984694
AT2G34410	6.77494	6.04998	4.82997	2.71614	6.38283	6.38397	10.5493	8.35612	6.94152	6.98114	6.35345	7.1781	0.995941	0.992662	0.56531	0.858679	0.553497	0.692756
AT2G34420	3176.51	2861.96	3657.56	2756.46	1507.01	1536.58	1906.71	1369.54	1452.76	2687.28	1366.73	1028.55	0.279774	0.992662	0.719049	0.0199131	0.00851484	0.95269
AT2G34430	1348.04	1191.16	1427.07	524.7	479.956	487.62	725.602	508.949	304.231	1307.5	1030.14	336.639	4.76e-08	0.902877	0.982006	0.634348	0.00592819	0.43721
AT2G34440	0.828193	2.1955	1.05875	1.16968	1.43023	0.825362	2.94916	1.00532	0.343154	2.93277	6.57503	3.0857	0.999829	0.303043	0.949873	0.0508835	0.970186	0.42423
AT2G34450	8.04461	9.74573	11.1692	19.1924	8.49125	11.9419	30.1155	12.0323	26.8834	11.6052	23.5117	15.2571	0.627821	0.992662	0.580548	0.133007	0.122502	0.728968
AT2G34460	71.3906	70.4232	72.189	81.4712	77.8705	109.715	47.9657	71.9155	58.0549	49.5328	51.6165	63.5769	0.501969	0.424821	0.190867	0.231619	0.512666	0.992121
AT2G34470	57.9658	66.6745	60.1703	77.4384	57.2247	48.928	88.4307	57.1364	81.2796	61.6771	47.0695	58.1982	0.999829	0.992662	0.985529	0.408503	0.978862	0.717369
AT2G34480	969.386	897.799	978.212	978.086	779.154	1092.07	1002.96	758.364	1288.21	829.221	1149.73	960.731	0.986022	0.992662	0.997334	0.952008	0.929146	0.947014
AT2G34490	0.839445	2.38136	4.53429	5.26366	5.08826	5.00459	0.0791093	2.28351	2.42069	4.16872	5.46465	6.37066	0.278288	0.992662	0.186556	0.200565	0.79881	0.266118
AT2G34500	0.26309	0.214401	0.731365	0.415856	0.13883	0.016669	0.0182696	0.405313	0.470133	0.194325	0.903452	0.113899	0.891605	0.992662	0.947061	0.983351	0.913479	0.907722
AT2G34510	30.3632	37.724	35.0878	44.9995	45.3381	41.5809	32.0554	53.2108	37.8646	37.7786	36.3401	46.9687	0.247522	0.992662	0.851855	0.593858	0.792157	0.991538
AT2G34520	50.0592	45.168	44.1874	48.2183	42.0995	50.2651	46.3439	33.3929	28.6356	46.4956	29.7721	28.9408	0.985329	0.974875	0.612349	0.344584	0.672945	0.971796
AT2G34530	0.980517	0.188683	0.382404	0	0.703061	0.804486	5.04794	0.758621	1.70842	0.510987	0.0783435	0.843642	0.999829	0.992662	0.334287	0.962396	0.246372	0.257368
AT2G34540	0.287943	0.494713	0.622745	0.473198	0.18598	0.430308	1.03136	0.395184	0.542371	0.128395	1.3544	0.917083	0.999034	0.992662	0.858832	0.658715	0.884583	0.929518
AT2G34555	0	0.119026	0.037477	0	0	0	0.0320924	0.0917358	0.62715	0.0494787	0	0	NA	0.992662	NA	NA	0.727601	NA
AT2G34560	27.8346	31.3591	32.4012	34.3251	45.2861	38.3506	27.648	34.0924	29.0659	45.8041	39.3203	41.5966	0.264227	0.992662	0.459762	0.186947	0.966929	0.476974
AT2G34570	13.3478	12.976	14.1621	10.8068	13.4657	8.82508	18.1114	12.6889	27.1443	13.1841	21.7321	15.6785	0.923668	0.992662	0.397655	0.55154	0.613234	0.926081
AT2G34580	0.205653	0.699709	0	0.0971662	0.183228	0.217291	0.037343	0.432036	0.436477	0.275981	0.115262	0.220193	0.975301	0.994245	0.924778	0.81686	0.992006	0.896257
AT2G34585	136.405	109.032	123.629	107.522	85.9242	156.552	116.211	64.2573	116.157	114.879	207.483	71.637	0.999829	0.992662	0.838719	0.909367	0.822077	0.786968
AT2G34590	70.8604	67.8742	66.8998	75.5766	76.7653	85.2737	57.371	75.964	59.298	80.1119	57.5483	63.7932	0.670655	0.992662	0.550523	0.938704	0.856039	0.945346
AT2G34600	0	0.111805	0	0.230606	0	0.162093	0	0.260335	0.191023	0.544674	0	0.218996	NA	0.992662	NA	0.570342	NA	NA
AT2G34610	0.0280369	0	0.0378951	0	0	0.179657	0.0324336	0.185564	0.739684	0.150069	0	0.0603547	NA	0.99282	0.769425	NA	0.445753	0.713074
AT2G34620	84.5779	69.3847	70.1819	67.5566	81.3483	72.9008	50.537	56.0392	60.5501	89.2056	117.482	74.9359	0.996232	0.992662	0.420658	0.440021	0.424774	0.177848
AT2G34630	19.9444	22.8116	16.7057	19.7822	23.6012	18.6814	26.801	28.8377	21.3174	24.355	28.5603	26.5224	0.969648	0.992662	0.872479	0.289534	0.652683	0.967099
AT2G34640	40.5893	55.3444	50.0384	61.1456	83.1285	26.8997	55.802	87.8329	81.0192	85.9743	79.195	105.936	0.9313	0.980272	0.824119	0.000192646	0.244529	0.743865
AT2G34650	5.05415	3.76899	3.44814	4.93487	3.14714	3.04737	6.54377	6.19393	6.43389	3.21273	5.29908	4.1302	0.999829	0.992662	0.469439	0.957405	0.445753	0.574719
AT2G34655	4.44915	4.02324	3.39691	7.23939	7.08844	11.7785	2.54157	2.21164	0.807614	3.54107	2.40789	3.66395	0.0224524	0.162272	0.00405153	0.753867	0.422137	0.698614
AT2G34660	5.15556	7.11386	6.27931	10.7573	13.4932	4.95582	6.30153	19.3765	6.31268	7.18904	6.32258	14.2868	0.279298	0.992662	0.995158	0.284013	0.458579	0.90732
AT2G34670	1.61796	1.53945	1.10585	1.95031	1.74068	1.30036	1.44455	2.27812	4.58252	1.49164	0	1.87568	0.930905	0.992662	0.674979	0.895987	0.43777	0.75489
AT2G34680	5.78197	8.22621	9.12825	6.77426	13.154	4.93115	7.28367	15.9355	6.02944	8.40907	7.18798	13.5166	0.989969	0.992662	0.945741	0.580268	0.831668	0.994305
AT2G34690	68.7953	56.1017	48.6044	44.9981	46.0317	53.8524	49.4175	41.4371	48.1436	54.1862	56.9583	37.6135	0.964982	0.992662	0.918228	0.645593	0.675373	0.950755
AT2G34700	0	0.102955	0.256825	0	0.226578	0.249998	0	0.239443	0.706867	0.0839259	0	0.121484	NA	0.992662	0.946104	NA	NA	NA
AT2G34710	7.20492	9.12012	12.0747	10.5685	11.5262	6.72728	7.49487	16.59	7.39675	8.51359	10.9599	14.4252	0.999034	0.992662	0.9962	0.728015	0.965435	0.94021
AT2G34720	26.1121	25.864	21.8804	24.8869	23.5029	21.1672	18.819	20.3907	27.5334	29.8208	38.0995	23.9802	0.999829	0.992662	0.924458	0.595702	0.882364	0.650663
AT2G34730	4.03751	4.18965	3.33814	3.29679	5.05224	1.34783	1.0314	6.51238	3.74358	5.09187	6.27076	4.77831	0.979027	0.992662	0.970041	0.39112	0.963266	0.734752
AT2G34740	0	0	0.0403476	0	0	0	0	0.137765	0.224758	0	0	0	NA	NA	NA	NA	NA	NA
AT2G34750	27.2557	32.5847	29.3089	27.6813	38.5777	22.2037	24.4933	42.661	25.8148	31.9457	21.3888	36.9008	0.999752	0.993338	0.98826	0.973503	0.993412	0.998897
AT2G34770	33.3289	25.2834	32.4422	35.0335	44.4569	53.29	28.011	30.4379	19.9705	41.2837	42.4027	39.9437	0.189878	0.992662	0.149493	0.156092	0.793667	0.215059
AT2G34780	3.77607	4.75711	4.97125	4.23237	5.64599	2.64301	5.22982	8.64854	3.12036	3.66121	1.90603	4.05309	0.999829	0.992662	0.827187	0.288896	0.814443	0.364108
AT2G34790	0.955809	1.00145	1.26806	1.82753	1.78969	0.866183	0.493851	1.45636	3.18131	1.36786	1.65624	2.53214	0.729054	0.992662	0.985428	0.357501	0.765117	0.972363
AT2G34800	0	0	0	0	0	0	0	0	0	0	0	0	NA	NA	NA	NA	NA	NA
AT2G34810	8.14951	11.5753	9.95138	19.3032	11.9285	11.4864	10.3854	12.1016	11.6521	18.7332	27.0132	27.1554	0.315638	0.792041	0.6777	3.04e-06	0.854316	0.0182677
AT2G34820	0	0.0288187	0	0	0	0	0	0.177646	0.101333	0.0239804	0	0.0115735	NA	0.992662	NA	NA	NA	NA
AT2G34825	0	0	0	0	0	0	0	0.725578	1.07591	0	0	0	NA	NA	NA	NA	NA	NA
AT2G34830	0.202856	0.168816	0.152256	0	0.146267	0.241612	1.52571	0.593895	0.681829	0.241855	0	0.165369	0.999829	0.992955	0.234045	0.908375	0.186097	0.286708
AT2G34840	12.0645	10.9515	9.79695	6.94461	8.70898	6.23424	9.41986	4.76519	16.0752	9.51577	14.3471	9.07159	0.417561	0.992662	0.83161	0.961994	0.9607	0.981138
AT2G34850	2.78139	2.10235	3.18405	1.484	0.916849	1.06064	1.87041	1.87901	3.10144	1.08855	1.84369	1.57605	0.191396	0.992662	0.638891	0.342935	0.894832	0.775047
AT2G34860	244.423	225.097	253.29	273.582	222.96	275.268	240.656	183.842	278.36	315.034	254.396	220.207	0.911425	0.992662	0.865938	0.811483	0.98407	0.90658
AT2G34870	0	0	0	0	0	0	0	0.173557	0.955113	0.272337	0	0.0218996	NA	0.992662	NA	NA	NA	NA
AT2G34880	0	0.154879	0	0	0.0297625	0	0	0.138638	0.230847	0.0326964	0	0.00526095	NA	0.993543	0.621813	NA	0.904705	0.680148
AT2G34890	0	0	0	0.0249742	0	0	0	0.0822333	0.31737	0	0	0	NA	0.992662	NA	NA	NA	NA
AT2G34900	13.7812	15.3386	13.3469	13.1228	15.8576	8.18131	19.6861	15.7841	29.604	22.4249	15.9051	15.485	0.981582	0.992662	0.315696	0.557608	0.420148	0.734496
AT2G34910	0	0.19917	0.062849	0	0	0.0249199	0.0813392	0.153305	0.35164	0.0415824	0	0.0501738	NA	0.992662	NA	NA	0.87393	NA
AT2G34920	0.993706	1.96005	1.0581	0.675625	1.4817	0.966194	2.42893	2.39463	0.630577	1.4585	2.62996	1.88224	0.955688	0.992662	0.599686	0.709103	0.789035	0.954604
AT2G34925	55.2841	58.8744	59.6647	22.9044	27.0435	40.897	71.6998	31.5089	75.6341	31.8661	21.7812	19.3435	0.466149	0.992662	0.447364	0.0297724	0.879228	0.204465
AT2G34930	2.38973	3.17123	3.93132	3.9185	4.53469	2.01772	2.08822	4.57958	3.08643	2.71979	1.10643	3.54261	0.976764	0.992662	0.920147	0.664246	0.990762	0.82315
AT2G34940	2.27482	2.93374	2.00047	0.915986	1.20877	0.338631	3.11208	2.2038	2.04651	0.42963	0.369668	0.53789	0.0329202	0.992662	0.166784	6.6e-06	0.992355	0.0031904
AT2G34950	0	0	0	0	0	0	0	0	0	0	0	0	NA	NA	NA	NA	NA	NA
AT2G34960	1.27115	1.35466	1.15122	0.370271	0.935499	0.985103	1.90315	1.47176	1.05956	0.597852	1.1138	0.85902	0.773038	0.999449	0.645712	0.547629	0.919632	0.628896
AT2G34970	11.0714	14.8756	12.8966	10.1023	12.912	9.29215	11.36	18.1826	10.7362	11.8622	8.46929	11.4469	0.92162	0.992662	0.874448	0.498153	0.996983	0.740945
AT2G34980	1.53887	1.54332	1.45205	1.01624	1.60957	0.646373	0.0817862	0.953836	0.537048	1.4001	0.080057	0.537446	0.96193	0.992662	0.730763	0.540154	0.485752	0.943047
AT2G34985	0	0	0	0	0	0	0	0	0	0	0	0	NA	NA	NA	NA	NA	NA
AT2G34990	0.323341	0.232417	0.291542	0	0.115405	0	0.246259	0.29927	0.269546	0.223596	0	0.0616576	0.640454	0.992662	NA	0.746551	0.991474	NA
AT2G35000	0.689096	0.330789	0.79099	0.205763	0.0982148	0.148268	1.05453	0.338896	0.522793	0.169837	0	0.126691	0.175944	0.992662	0.35379	0.093517	0.98407	0.301958
AT2G35010	54.244	42.7134	43.7541	44.2708	36.4627	52.5985	39.9595	38.3257	32.1665	36.594	48.5992	36.7057	0.999829	0.992662	0.704645	0.608162	0.599923	0.926799
AT2G35020	24.722	28.7856	23.5671	13.1744	26.6189	20.1791	22.0207	27.7853	24.9169	23.9115	20.1415	19.385	0.834069	0.993543	0.862964	0.451955	0.933684	0.816334
AT2G35030	1.458	2.54856	2.04055	1.4176	2.63317	1.24081	0.760567	3.43137	1.93258	1.98132	0.69104	2.12144	0.997989	0.992662	0.977929	0.683922	0.98673	0.865209
AT2G35035	1.70353	2.70068	2.50498	1.87184	2.62708	1.47638	6.30298	2.74927	10.634	3.65586	0.247119	1.87538	0.999829	0.992662	0.153756	0.870583	0.214176	0.293108
AT2G35040	40.5486	44.5959	42.6537	44.2228	59.6128	37.5616	60.1397	72.3232	57.2605	58.6916	40.2883	67.4196	0.85398	0.992662	0.691291	0.342935	0.149342	0.840415
AT2G35050	15.2339	25.0322	20.6879	21.1195	27.7188	9.81638	16.6478	38.448	14.8787	15.6658	22.2679	29.4119	0.999829	0.992662	0.943481	0.846081	0.932885	0.992044
AT2G35060	4.08723	5.69891	5.30727	6.24887	6.57098	4.42749	4.42528	7.64061	4.42768	6.00188	5.22672	6.93791	0.881561	0.995528	0.92304	0.606036	0.963215	0.889158
AT2G35070	0	0.318841	0.398734	0	0.134599	0.0445355	0.0952534	0.352547	0.15734	0.0746577	0	0.0360249	0.923592	0.992662	NA	0.649859	NA	NA
AT2G35075	0.471513	0.566634	0.928769	1.11476	0.495116	0.232113	2.02719	1.12958	0.372086	1.09054	0.0440786	0.679184	0.999829	0.998265	0.772779	0.99822	0.72306	0.80351
AT2G35080	0	0.22065	0.0686924	0	0	0	2.77486	0.0856011	0.565908	0	0	0	NA	NA	0.0435307	NA	0.312836	0.122786
AT2G35090	0	0	0	0	0	0	0	0.134102	0.568025	0	0	0	NA	NA	NA	NA	NA	NA
AT2G35100	5.78763	6.37524	7.12	6.15373	6.50431	5.24738	8.97691	7.51672	6.38456	5.20256	2.81407	7.3775	0.999829	0.992662	0.849951	0.64171	0.833307	0.598336
AT2G35110	3.3883	5.38448	5.45102	3.76185	6.51542	1.75974	4.1281	11.7037	5.77664	3.17857	6.23769	6.60557	0.981276	0.992662	0.485379	0.852753	0.594863	0.751797
AT2G35120	32.5524	37.3008	49.0037	34.6233	32.7724	50.0145	34.5615	23.4741	53.7662	39.7927	54.1595	40.2633	0.995941	0.995863	0.940368	0.858651	0.972011	0.90709
AT2G35130	15.2217	18.1151	19.9233	21.1426	22.8308	16.4836	15.2635	23.7686	11.477	17.4248	13.9991	19.9442	0.791049	0.992662	0.749472	0.928477	0.949753	0.988343
AT2G35140	0.161542	0.0686641	0	0	0.123397	0.0581685	1.19163	0.351163	0.328044	0.0967802	0.0241633	0.210261	0.999829	0.992662	0.0861333	0.985623	0.185667	0.165189
AT2G35150	0.377612	0.983712	2.4059	0.120874	0.109031	0.634184	0.343808	1.07012	0.406885	0.385163	3.50518	1.77756	0.323813	0.429011	0.866629	0.732265	0.690469	0.43105
AT2G35155	5.57953	9.15638	10.1544	13.4653	11.2689	7.08856	5.11432	11.4777	11.9476	8.26342	8.93148	13.5879	0.724865	0.992662	0.876393	0.659273	0.931251	0.946702
AT2G35160	0.572794	0.818933	0.941766	0.761593	0.903754	0.2814	0.619841	1.00145	1.34868	0.486777	1.19367	0.759157	0.991966	0.992662	0.838719	0.994675	0.897022	0.901784
AT2G35170	2.69368	3.36896	2.71687	3.37608	3.12968	3.04224	5.2508	2.80615	5.36323	3.2048	3.9566	3.51111	0.95859	0.992662	0.798176	0.698015	0.578636	0.828093
AT2G35190	9.40446	10.1635	10.141	8.46492	13.849	7.98665	5.72002	8.71607	5.31684	10.392	18.4647	12.3841	0.995861	0.992662	0.359395	0.355665	0.328727	0.114542
AT2G35200	0.216735	0.28162	0	0	0.0346179	0.0458212	0.587362	0.14537	0.323795	0.0768363	0	0.129765	NA	0.992662	NA	0.83569	0.865265	NA
AT2G35208	0	0	0	0	0	0	0.514839	0	0	0	0	0	NA	NA	NA	NA	NA	NA
AT2G35210	0.416413	0.213354	0.294619	0.20872	0.370711	0.214432	0.0233578	1.43348	0.226798	0.63906	0	0.282747	0.999829	0.992662	0.865549	0.916195	0.871714	0.945346
AT2G35215	0.0485082	0	0.131347	0	0.0385916	0	0.0543371	0.163417	0.541874	0	0	0	NA	NA	NA	NA	NA	NA
AT2G35220	0	0	0	0	0	0	0	0	0	0	0	0	NA	NA	NA	NA	NA	NA
AT2G35230	2.79302	3.38507	3.48986	4.3651	4.01943	3.09932	2.38899	5.48527	2.61261	3.36461	6.18733	5.44804	0.989393	0.992662	0.924024	0.849901	0.963266	0.883377
AT2G35240	62.9601	58.1776	61.2115	38.0312	49.8439	71.3825	83.3737	63.1276	52.0783	60.9436	46.4275	47.1081	0.999034	0.992662	0.887574	0.545077	0.910255	0.638581
AT2G35250	0.0310888	0	0	0	0	0	0	0.15473	0.116959	0	0	0	NA	NA	NA	NA	NA	NA
AT2G35260	117.242	127.12	118.412	105.841	115.689	93.2881	153.247	157.773	123.444	91.2269	123.78	120.719	0.960029	0.999027	0.611845	0.744619	0.705293	0.561524
AT2G35270	0.192356	0.166161	0.104085	0	0.215851	0.0407997	0.131322	0.192705	1.58511	0.068335	0	0.412193	NA	0.992662	0.529166	0.977137	0.626112	0.734496
AT2G35280	0	0	0.0547098	0.0604503	0	0	0	0.27053	0.453861	0	0	0	NA	0.992662	NA	NA	NA	NA
AT2G35290	3.92376	3.40214	5.47258	1.64057	1.50466	4.71258	0.0637293	3.52758	7.26598	2.54158	1.92851	1.61855	0.921386	0.992662	0.961669	0.282196	0.953228	0.80564
AT2G35300	0.0793546	0.0877471	0.646234	0	0	0.819175	0.933235	0.412186	0.870668	0.207818	0	0.0334118	0.999829	0.992662	0.89378	0.888536	0.780336	0.683278
AT2G35310	3.1783	1.70507	2.11078	0	1.37294	1.05387	6.15527	3.44361	1.85948	0.953517	1.47326	0.955772	0.501986	0.992662	0.217918	0.281642	0.678783	0.181361
AT2G35320	15.7839	13.1545	11.7974	12.9315	12.1755	16.9513	16.6135	11.0309	10.84	11.2346	10.6311	10.9914	0.986022	0.992662	0.898099	0.496754	0.956944	0.845966
AT2G35330	10.1859	13.2343	12.1257	11.1264	15.8291	5.79285	16.6887	15.5788	10.5601	15.6247	9.65013	16.1043	0.999829	0.992662	0.815485	0.723287	0.793642	0.970206
AT2G35340	2.82942	3.10361	2.27938	2.35422	2.97332	1.5959	3.46012	6.85055	3.04048	2.8615	0.7903	3.64136	0.969689	0.999449	0.321619	0.870583	0.458429	0.493912
AT2G35345	0.492218	1.81328	1.67605	1.10896	0.835053	3.95281	0.123592	3.10558	1.75603	2.11002	4.87738	2.13612	0.940743	0.992662	0.930852	0.64772	0.975491	0.872146
AT2G35350	0.830524	1.37065	1.47499	0.440358	1.77069	0.507696	2.92435	2.58367	3.03754	1.10972	1.49798	2.26597	0.957736	0.992662	0.0981924	0.804555	0.0988154	0.33446
AT2G35360	13.4105	12.3997	8.93425	8.85222	12.1593	11.4716	10.6172	8.43478	7.58569	13.2736	13.77	12.0561	0.999829	0.992662	0.790112	0.882768	0.72361	0.627725
AT2G35370	1550.68	1225.39	1258.7	1518.2	1404.27	1554.17	1203.85	878.449	1391.55	1504.39	985.411	1074.38	0.819434	0.992662	0.605067	0.6918	0.846862	0.999725
AT2G35380	0.38187	1.23056	1.46861	0	0	0.156715	1.69543	1.17218	0.663732	0.104758	1.77627	0.973238	0.0193878	0.612279	0.068968	0.874127	0.959914	0.88177
AT2G35382	275.637	327.921	400.683	509.444	242.951	1125.51	428.788	0	765.156	754.89	1586.35	201.18	0.367031	0.992662	0.944563	0.603315	0.792157	0.980292
AT2G35384	0	18.7473	204.12	0	15.4985	288.653	0	0	99.8606	277.782	2683.41	285.478	0.958524	0.933999	0.797858	0.0410564	NA	0.0705563
AT2G35387	600.434	281.21	249.479	303.168	309.97	610.613	0	0	99.8606	30.8646	1210.16	90.8339	0.91611	0.992662	0.0831737	0.911253	0.303156	0.543605
AT2G35390	42.9374	42.2326	33.8628	49.1149	56.0145	42.8329	35.9928	48.6227	37.8384	45.2445	42.7763	53.807	0.439031	0.992662	0.623821	0.612698	0.994997	0.819011
AT2G35410	239.754	209.676	209.576	238.102	219.054	242.658	145.179	182.203	174.692	234.565	161.153	188.307	0.930087	0.992662	0.292089	0.660827	0.381489	0.803367
AT2G35420	2.44023	2.41363	1.91732	4.82911	5.06916	1.96566	3.59561	3.83581	11.6485	7.42699	0.885665	6.17668	0.422492	0.992662	0.751076	0.431943	0.21101	0.87924
AT2G35430	7.46131	6.88596	6.72488	3.29805	4.86098	4.10863	10.7369	7.68493	7.13451	7.45073	7.935	4.5314	0.254512	0.992662	0.247604	0.900746	0.813525	0.767173
AT2G35450	42.5089	43.2945	42.647	31.3615	38.7102	38.6531	33.9281	36.6853	35.464	23.1854	23.439	22.101	0.961696	0.352617	0.925875	5.8e-05	0.616123	0.259751
AT2G35460	0	0.103868	0	0	0	0.0504177	0	0.64426	0.534599	0	0.10678	0.0408369	NA	0.992662	NA	NA	NA	NA
AT2G35470	29.9019	22.0095	28.8117	18.0517	18.6706	29.6324	11.0533	18.9056	16.4799	19.4365	44.5836	21.3078	0.985844	0.992662	0.473622	0.950873	0.175428	0.332724
AT2G35480	6.46005	4.91559	5.69083	3.80276	4.09744	5.45373	4.08403	4.98641	4.29214	4.93831	1.75267	3.6028	0.952528	0.992662	0.967235	0.34488	0.75937	0.836389
AT2G35490	77.7554	78.975	73.125	88.9543	82.7222	69.0861	85.6768	108.835	74.5479	65.2711	88.0606	95.4652	0.951055	0.992662	0.974856	0.876493	0.788393	0.911727
AT2G35500	52.3244	51.0967	53.6463	62.1317	63.6714	61.7843	52.461	52.2369	44.6277	58.3613	69.3219	72.8046	0.487677	0.995528	0.531685	0.305569	0.915549	0.502745
AT2G35510	21.7412	26.1216	26.1827	19.8995	23.5802	19.8218	17.5854	30.4615	19.8436	22.9753	13.5057	25.5255	0.950738	0.992662	0.996057	0.533996	0.848673	0.91526
AT2G35520	55.0575	50.0718	59.6697	53.8837	38.5325	71.6619	26.1835	21.3419	32.6963	27.0892	31.5536	26.1386	0.989969	0.214847	0.10443	0.000816284	0.0563917	0.99687
AT2G35530	8.72314	9.32488	7.97102	8.03258	10.6623	7.41674	13.9741	11.6474	14.0665	9.20602	10.9425	10.8152	0.996087	0.992662	0.525206	0.689242	0.332447	0.6535
AT2G35540	1.60958	3.01782	2.69981	5.312	4.59606	1.11209	3.95084	3.30442	3.92114	2.7184	3.72713	3.40859	0.75216	0.992662	0.990117	0.606448	0.584397	0.908724
AT2G35550	0.541029	0.758587	1.16609	0.867656	0.825884	0.736342	0.0278791	1.64036	0.598669	1.2532	0.734655	1.42935	0.999829	0.992662	0.9686	0.692595	0.987512	0.860544
AT2G35580	0	0	0.0379336	0	0	0.0299726	0	0.139317	0.740421	0	0.0628706	0	NA	0.992662	0.445132	NA	0.46467	0.57909
AT2G35585	0.171245	1.52929	1.21661	1.28017	0.786682	0.679064	0.870879	0.645776	0.95968	1.48012	1.72163	1.30022	0.999829	0.992662	0.966735	0.684765	0.971771	0.726752
AT2G35600	0.112227	0.559152	0.151574	0.474778	0.989087	1.12574	0.0219655	0.583333	0.638009	0.536095	1.21721	0.477084	0.239616	0.992662	0.699577	0.400353	0.926868	0.818548
AT2G35605	46.9681	38.6844	55.9488	33.361	25.4155	68.1331	43.0949	26.5542	67.24	27.0067	49.5195	30.7251	0.999829	0.992662	0.998321	0.455585	0.994594	0.758615
AT2G35610	12.662	14.8448	9.05016	10.4221	14.2872	8.34062	15.8722	19.2303	9.09375	10.6775	9.80368	13.2198	0.998621	0.992662	0.795582	0.816331	0.845842	0.687348
AT2G35612	0	0	0	0	0	0	0	0	1.51645	0	0.484753	0	NA	0.992662	NA	NA	NA	NA
AT2G35615	0.0229693	0	0	0	0.130382	0	0.0535767	0.151361	0.52099	0	0	0.089201	NA	0.992662	0.730314	NA	0.369227	0.50723
AT2G35620	11.4662	15.0818	15.4494	15.2165	18.7614	13.2446	16.3976	18.3878	9.221	10.3497	14.7047	19.0345	0.861	0.992662	0.909023	0.962416	0.979127	0.993836
AT2G35630	5.5102	7.90562	7.27054	6.21897	9.62588	3.1937	4.41407	16.065	5.31699	5.96516	4.98095	9.29485	0.999829	0.995863	0.866255	0.932591	0.887101	0.834381
AT2G35635	163.921	137.391	136.472	113.667	127.21	148.867	180.663	106.862	155.627	167.259	191.278	130.351	0.999829	0.992662	0.953142	0.757313	0.977909	0.943801
AT2G35637	0.328789	0.205784	0	0	0.26573	0.234194	0	0.181243	1.34296	0.440085	0	0.235993	0.99993	0.992662	0.820618	0.952253	0.8075	0.85902
AT2G35640	1.22068	1.58191	1.18485	0.795037	0.832341	0.900557	0	1.40227	1.05964	1.05956	0.210223	1.25144	0.916122	0.992662	NA	0.208838	NA	NA
AT2G35650	9.71071	10.9075	9.43203	7.14699	8.47453	9.40799	4.83763	10.6176	9.37822	8.8192	8.31642	7.87505	0.957244	0.992662	0.945195	0.50703	0.75735	0.992995
AT2G35658	1.75963	1.82346	3.2902	3.17265	1.60998	2.00619	4.92453	1.05702	0.437989	0.668654	1.83356	0.657403	0.981276	0.992662	0.966735	0.474131	0.98407	0.793925
AT2G35660	9.10074	10.9391	7.83132	14.1303	12.5046	9.49624	5.58606	13.6424	13.6083	10.3529	4.83251	10.5086	0.533231	0.992662	0.941424	0.803168	0.834298	0.707558
AT2G35670	0	0.0118557	0	0	0.0273748	0.0120475	0.0132591	1.01851	0.382129	0.0100212	0	0.00483737	NA	0.996481	0.0594062	NA	0.0301652	0.0944285
AT2G35680	39.5358	49.3775	38.3754	47.0555	37.1701	31.9658	36.7827	36.5964	42.8816	49.173	56.4233	52.3381	0.999829	0.992662	0.956235	0.381619	0.83627	0.465231
AT2G35690	5.15936	7.04168	7.48237	6.00181	8.15184	4.6741	6.00429	7.65533	4.28337	6.61153	4.1972	7.49855	0.999829	0.992662	0.92854	0.91982	0.898419	0.967379
AT2G35700	10.0997	9.69835	11.0013	4.45155	4.92962	8.21627	2.51567	11.7237	5.03599	9.58942	15.5884	9.90941	0.549886	0.881498	0.985133	0.802232	0.607207	0.485711
AT2G35710	0.407654	0.696499	0.182806	1.11223	1.17723	1.61088	0.566641	1.03172	0.857605	0.411606	0.146499	0.859767	0.277989	0.992662	0.743702	0.858062	0.866035	0.979833
AT2G35720	6.68042	9.10988	5.5178	6.75346	9.31243	5.36147	8.96031	11.7209	9.22157	8.18418	4.09726	7.76376	0.999034	0.992662	0.701472	0.902051	0.530547	0.511399
AT2G35730	0.15472	0.0854421	0	1.27479	0	0.0799626	2.90331	0.534805	0.283255	0.202764	0	0.260801	0.827199	0.992662	0.818844	NA	0.29097	0.459142
AT2G35733	8.9765	2.94233	1.49e-68	0	2.92542	2.88629	31.5784	8.48e-17	3.25539	4.55892	36.5893	3.4292	NA	NA	NA	NA	NA	NA
AT2G35736	18.57	16.7997	11.2513	16.4394	11.1999	15.2993	20.1151	14.6373	11.6794	10.7863	25.8805	7.3734	0.879161	0.989119	0.741998	0.627246	0.876299	0.998635
AT2G35738	0.56496	1.25064	1.23122	0.182711	0.590342	0.562481	0.0595438	0.503632	0.313917	0.972773	0	0.761682	0.719637	0.992662	0.894731	0.725216	0.455127	0.862897
AT2G35740	1.58788	1.74913	2.16764	1.62341	1.32132	1.2069	0.325059	2.46166	0.851109	1.06732	0.348664	1.44099	0.993059	0.992662	0.83826	0.731788	0.874495	0.985879
AT2G35742	13.6397	227.288	0	0	57.7648	93.1479	0	0	46.2537	413.556	966.992	155.712	0.999829	0.992662	NA	0.387835	NA	0.211019
AT2G35744	1083.71	1087.35	1406.16	555.808	395.211	965.878	643.566	750.696	1148.4	555.563	1210.16	914.827	0.985329	0.992662	0.961669	0.484219	0.989152	0.82542
AT2G35747	219.225	255.241	432.813	246.61	354.322	252.565	50.7812	0.000881831	32.4021	302.563	36.9981	1521.24	NA	NA	NA	NA	NA	NA
AT2G35750	34.0985	16.2581	23.0363	11.7222	17.5355	29.9337	9.05033	14.4352	26.883	17.9204	30.3636	37.7967	0.992402	0.992662	0.83826	0.983886	0.708151	0.672833
AT2G35760	13.9686	17.2707	15.8632	18.1892	19.4695	21.3153	20.9826	14.0963	12.8612	18.0115	15.781	14.4576	0.458839	0.992662	0.752584	0.953271	0.983822	0.998635
AT2G35765	0	0.480474	0	0	0	0	0	0.379694	0	0.553624	0.236111	0.0444902	NA	0.992662	NA	NA	NA	NA
AT2G35770	0.25468	0.648719	0.343994	0.204769	0.207051	0.294592	1.44731	0.868883	0.519465	0.333261	0	0.567221	0.928681	0.992662	0.295086	0.887869	0.562497	0.57909
AT2G35780	54.8969	50.4687	51.9046	51.1184	53.2194	47.9651	34.8954	56.2324	41.1383	41.7684	35.7686	49.4716	0.999829	0.992662	0.725464	0.334729	0.65432	0.971614
AT2G35790	54.5137	51.9253	44.3121	58.4437	44.3915	59.9641	72.6134	63.2921	59.4141	54.0222	59.0363	53.629	0.918079	0.992662	0.920147	0.752098	0.562996	0.783618
AT2G35795	46.5407	37.5205	45.2752	36.2803	35.3017	45.8953	56.3714	30.7487	59.3353	49.7281	37.0162	27.192	0.999829	0.992662	0.891364	0.775551	0.88113	0.722153
AT2G35800	12.4415	15.505	12.0812	16.3865	22.1647	12.5411	14.0489	22.8644	19.897	21.3058	12.8223	22.6703	0.492145	0.992662	0.971163	0.233922	0.433929	0.997861
AT2G35810	42.049	32.5261	31.7459	33.5834	33.426	36.475	60.1895	23.3173	66.4306	32.9375	29.0742	33.7339	0.999308	0.992662	0.725464	0.784503	0.660937	0.477087
AT2G35820	59.9684	53.8066	55.4317	50.9121	35.61	46.7026	66.3387	49.8209	59.2001	42.3309	53.4791	38.3682	0.925999	0.992662	0.812656	0.417112	0.965435	0.636967
AT2G35830	130.856	102.7	103.67	134.962	128.605	204.633	154.77	86.6402	111.089	131.047	125.298	117.468	0.289963	0.992662	0.675149	0.639758	0.927515	0.972894
AT2G35840	39.9354	42.7467	42.8377	39.6246	49.7627	35.2989	49.0389	51.6274	34.5888	45.8253	49.3359	49.6064	0.999034	0.992662	0.98826	0.636096	0.946978	0.937812
AT2G35850	1.58e-31	10.3454	2.41191	2.60171	1.50665	2.58451	6.64411	5.74026	2.24646	1.89069	37.0031	5.61492	NA	NA	NA	NA	NA	NA
AT2G35859	0.0340734	0.0363436	0	0	0.124896	0.0366613	0	0.0837725	0	0.0458101	0	0.0442233	NA	0.993338	NA	NA	NA	NA
AT2G35860	16.745	22.2915	22.171	21.8623	24.6519	20.776	24.5178	34.7086	21.7612	18.9445	32.6748	38.611	0.680335	0.992662	0.752757	0.0704914	0.951701	0.469125
AT2G35880	16.1183	20.0068	16.751	38.2659	36.7815	14.3961	20.2185	19.7298	22.3857	33.8507	29.4342	38.2741	0.164109	0.992662	0.522805	0.000114408	0.793466	0.202643
AT2G35890	0	0.0207631	0	0	0	0.083528	0.0684043	0.159641	0.368215	0	0	0.0084012	NA	0.992662	0.700718	NA	NA	NA
AT2G35900	17.9318	16.6668	16.7605	17.7039	16.8815	13.8951	32.3255	15.6729	21.459	15.0972	19.8098	14.7428	0.999829	0.992662	0.723084	0.955381	0.667767	0.633942
AT2G35910	0.903278	0.851678	0.665901	1.71736	0.4867	0.760393	0.0950946	0.678973	0.619226	0.683908	1.10386	0.377221	0.979305	0.992662	0.683177	0.949579	0.782126	0.865152
AT2G35920	5.02126	5.91229	5.45789	5.26815	8.04341	3.7833	5.70879	7.4598	3.95346	6.04321	4.12243	7.07357	0.991804	0.992662	0.967235	0.928149	0.990883	0.982289
AT2G35930	2.74957	2.97549	2.37465	2.54146	2.55641	1.52779	1.31793	2.70175	2.55203	2.5297	3.69361	3.25873	0.96915	0.992662	0.965947	0.796152	0.810145	0.690191
AT2G35940	13.374	16.2229	12.509	18.1501	16.3605	4.31273	9.37057	22.7198	13.4728	13.8313	13.9687	26.4715	0.999829	0.992662	0.958519	0.55549	0.973875	0.855402
AT2G35945	16.2188	19.8901	13.8521	14.8713	16.8229	7.04433	21.6752	30.9813	18.3153	10.3348	13.3696	25.3895	NA	NA	NA	NA	NA	NA
AT2G35950	0.835339	0.359745	0.722913	0	0.295717	0.533344	0.0383241	0.388818	0.62766	0.208177	1.94424	0.416205	0.892612	0.992662	0.988895	0.842318	0.812425	0.708599
AT2G35960	30.4218	32.4015	32.0914	40.7539	42.5333	52.8549	29.108	32.4858	42.3428	43.069	70.1541	57.5821	0.107095	0.992662	0.546655	0.00410961	0.920714	0.284621
AT2G35970	0	0.143105	0	0	0	0	0	0.29554	0.328809	0.0390174	0	0	NA	NA	NA	NA	NA	NA
AT2G35980	0.371306	0.721113	0.803575	0	0	0.197067	0	0.681167	0.556759	0.461939	0	0.286605	0.355008	0.992662	0.781551	0.634922	0.914493	0.923727
AT2G35990	0	0	0.300527	0	0	0	0	0.122882	0.380646	0.0329054	0	0	NA	NA	NA	NA	NA	NA
AT2G36000	53.4911	52.3813	53.5407	71.4184	53.0966	60.1723	36.1695	39.7797	63.6816	54.3358	77.36	66.7025	0.732953	0.992713	0.576231	0.467133	0.836545	0.561524
AT2G36010	3.42134	4.40824	5.1013	3.66434	4.77982	3.02594	4.7998	6.29816	5.86628	3.01485	2.41535	4.77027	0.997834	0.992662	0.749088	0.575603	0.794032	0.47591
AT2G36020	0.0234953	0.276683	0.0634898	0	0	0.0755085	0	5.49884	0.0887921	0.126004	0	0.0101358	NA	0.992662	NA	0.899833	NA	NA
AT2G36026	4.28153	3.8187	4.7168	1.90302	4.41063	4.66482	0.728636	6.41421	1.2322	5.7531	18.6012	8.18418	0.999829	0.28761	0.879883	0.0219571	0.830538	0.0849456
AT2G36030	7.04912	17.6052	23.3371	17.2246	11.0585	11.7603	0.276039	16.6416	38.8665	15.8535	16.7002	16.5291	NA	NA	NA	NA	NA	NA
AT2G36050	10.1746	7.65557	8.74714	7.1219	7.00021	6.49178	6.08361	8.4075	12.7597	9.81918	16.8902	10.3156	0.868189	0.672334	0.858305	0.375435	0.995541	0.678979
AT2G36053	0	0	0	0	0	0	0	2.72349	0	0	0	0	NA	NA	NA	NA	NA	NA
AT2G36060	95.2512	95.3313	100.448	85.6535	78.2396	107.198	125.481	69.974	96.2361	95.6625	107.276	76.7101	0.999829	0.992662	0.991479	0.906715	0.990016	0.949373
AT2G36070	15.4363	15.9556	13.2199	11.268	19.085	11.5119	23.062	28.7103	23.2587	16.8692	14.1694	22.8609	0.999829	0.992662	0.202772	0.639547	0.0677876	0.465231
AT2G36080	3.26886	2.41184	2.21765	4.71688	2.83918	3.8057	0.646444	7.26669	3.75584	1.84103	3.45565	2.53004	0.64169	0.992662	0.932412	0.952471	0.920535	0.882461
AT2G36090	1.61904	4.4902	3.89963	1.58326	3.13563	2.29283	1.69887	3.26737	7.53808	3.0444	2.96672	5.11705	0.940641	0.992662	0.85296	0.997576	0.994416	0.98598
AT2G36100	0.270425	0.792641	0.783912	0.57747	1.60998	0.696422	0.131838	0.516103	0.868141	0.240157	2.07301	0.827777	0.914191	0.992662	0.791189	0.664676	0.946644	0.72715
AT2G36110	0.264754	0.106873	0.223745	0.148361	0.985415	0.598808	0	0.109999	0.870491	1.06054	0.740683	0.725053	0.641779	0.992662	0.889844	0.276505	0.940494	0.777279
AT2G36120	26.1457	22.2624	44.3842	46.4979	58.8579	38.7669	13.8863	10.1606	47.4854	42.2116	80.2549	81.9796	0.22382	0.992662	0.294539	0.00824493	0.851314	0.114599
AT2G36130	65.8308	50.3561	57.8283	58.0323	40.8753	54.7767	74.8118	44.3669	80.9385	54.5781	67.1526	44.3268	0.999829	0.999449	0.842274	0.910157	0.86327	0.793567
AT2G36140	0	0	0	0	0	0	0	0	0	0	0	0	NA	NA	NA	NA	NA	NA
AT2G36145	115.457	105.526	110.463	149.928	87.2637	133.535	93.4563	95.1186	102.382	100.783	75.9978	88.1567	0.870941	0.872181	0.615198	0.372728	0.811604	0.886925
AT2G36150	0	0	0	0	0	0	0	0	0	0	0	0	NA	NA	NA	NA	NA	NA
AT2G36160	501.497	424.525	452.854	305.393	331.053	608.131	419.148	379.944	468.11	355	309.995	275.062	0.999829	0.992662	0.965433	0.0383307	0.907375	0.468424
AT2G36170	336.872	271.916	314.728	206.699	223.261	421.446	358.567	263.057	310.266	232.084	173.508	174.706	0.999829	0.854394	0.99358	0.0212551	0.983569	0.252295
AT2G36180	0	0.207884	0	0	0	0	0.0976839	0.163495	0.67661	0.0809268	0	0	NA	NA	NA	NA	NA	NA
AT2G36190	0.01425	0.0758769	0.019239	0	0	0	0.0337123	0.139806	0.541513	0.0383628	0	0.00617254	NA	0.992662	0.118297	NA	0.501593	0.43584
AT2G36200	3.01747	4.32405	4.25145	1.89112	4.78203	1.35194	2.71786	6.2488	3.34452	4.05715	4.20354	4.66564	0.80103	0.992662	0.723084	0.940594	0.982095	0.997861
AT2G36210	0.0441765	0.287147	0.89682	0.462386	0.176293	0.373378	0.0996379	0.815428	0.494745	0.430535	0	0.169972	0.999829	0.992662	0.974856	0.854766	0.990016	0.893647
AT2G36220	7.27752	7.16873	4.19005	6.58349	7.81824	5.94832	5.9219	5.03514	7.73744	9.33646	11.7731	7.34443	0.951623	0.992662	0.910891	0.293808	0.999051	0.570278
AT2G36230	28.344	32.3736	37.6293	39.1662	35.2169	39.2669	50.078	35.323	23.412	37.1677	41.6829	45.7058	0.737842	0.992662	0.93117	0.373247	0.922206	0.883583
AT2G36240	21.0486	23.6372	22.2858	25.3951	23.0236	18.0357	19.4407	19.929	29.5574	26.0221	18.6398	26.6232	0.996737	0.995604	0.987179	0.881418	0.990016	0.97739
AT2G36250	58.1871	59.2013	60.2211	64.8005	79.353	55.4256	78.6348	72.408	58.5325	66.9101	48.5238	76.6057	0.771408	0.992662	0.991479	0.86017	0.774227	0.910696
AT2G36255	0	0	0	0	0	0	0	1.1085	0	0	0	0	NA	NA	NA	NA	NA	NA
AT2G36260	0	0	0.0701104	0	0	0	0.0577013	0.524741	1.15444	0	0	0	NA	NA	0.259734	NA	0.361669	0.40446
AT2G36261	0	0	0	0	0	0.485013	0	0.535621	0	0	0	0	NA	0.992662	NA	NA	NA	NA
AT2G36270	0.647888	0.934109	0.614829	1.07188	0.527553	0.376688	0.0206032	0.459398	0.132823	0.502129	0.550226	0.386272	0.999829	0.992662	0.50287	0.819174	0.449899	0.650717
AT2G36280	0	0	0	0	0	0	0	0	0	0	0	0	NA	NA	NA	NA	NA	NA
AT2G36290	11.698	16.6036	19.2104	13.7352	14.048	12.4065	6.42844	12.3093	17.6031	11.3585	9.85051	12.2692	0.97682	0.992662	0.887634	0.183051	0.726144	0.927119
AT2G36295	0	0.293746	0.272123	0	0	0	0	0.114539	1.2322	0	0	0	NA	NA	NA	NA	NA	NA
AT2G36300	18.8654	20.0792	21.8601	13.1968	15.0946	23.8932	14.0345	12.3209	11.4654	14.9848	14.0023	13.7132	0.994393	0.992662	0.552366	0.121337	0.189344	0.890091
AT2G36305	7.63153	6.85267	4.88912	4.37843	4.39975	7.70756	3.95096	5.19222	6.17654	3.72463	2.36692	3.0491	0.995941	0.869154	0.919127	0.0630353	0.748335	0.60072
AT2G36307	4.34003	2.70138	4.81959	1.53161	2.36607	5.4444	0.21841	5.58679	5.80963	4.26891	1.74126	4.36914	0.995191	0.992662	0.985529	0.796924	0.979329	0.946702
AT2G36310	18.9479	20.1675	19.5549	16.8696	20.9788	21.0573	15.9147	17.7453	14.1164	14.5445	17.4466	16.7949	0.989675	0.992662	0.643417	0.368335	0.611832	0.985661
AT2G36320	25.7752	29.7853	29.1824	30.6005	22.2579	34.6745	33.0286	18.3361	30.0832	28.5675	36.2643	25.0973	0.978826	0.992662	0.911585	0.89945	0.973497	0.93125
AT2G36325	0	0.0295461	0	0	0.0667558	0.20592	0	0.182165	0.519048	0	0	0.0237152	NA	0.992662	0.912102	NA	NA	NA
AT2G36330	16.5858	13.8407	14.0166	9.41495	10.4316	10.7643	11.9511	12.1878	8.63397	10.5257	16.811	8.88975	0.512066	0.992662	0.999068	0.666226	0.565995	0.91149
AT2G36340	3.77832	5.15219	2.77885	2.56938	3.83461	2.87465	2.37227	3.10088	4.60784	3.97046	2.39245	3.24256	0.951523	0.992662	0.995561	0.724713	0.879726	0.976976
AT2G36350	1.90893	3.03577	3.32293	2.24321	2.10072	1.02745	2.37575	4.90984	1.93325	1.77479	1.57546	2.7784	0.650874	0.994245	0.603785	0.403965	0.9607	0.582221
AT2G36355	1.70927	1.83558	2.43285	2.0046	2.28862	2.16398	0.107375	1.7576	3.69418	4.19381	2.43675	3.63265	0.986512	0.992662	0.927974	0.477923	0.850167	0.981998
AT2G36360	12.8056	14.5963	12.6951	11.7112	14.0988	9.21097	16.0154	13.1241	11.8041	12.1208	15.3664	12.4448	0.905829	0.999027	0.995549	0.667591	0.874624	0.995559
AT2G36370	1.93045	2.25882	2.47312	1.88651	2.26336	1.27147	2.33527	2.69769	2.57631	2.34358	1.98227	1.79477	0.963334	0.994249	0.781551	0.83318	0.895481	0.776774
AT2G36380	3.31444	5.74211	3.83802	2.59586	4.49472	2.23654	2.10008	10.7357	3.20015	2.24118	1.42804	2.84555	0.723692	0.992662	0.640329	0.0119668	0.91407	0.207532
AT2G36390	47.0741	54.8699	54.2343	57.6336	59.751	28.1339	64.3158	74.7763	42.9717	43.8882	29.4168	59.3363	0.999829	0.992662	0.872479	0.579486	0.840731	0.570787
AT2G36400	12.0409	10.2124	7.72589	3.86452	7.18621	5.90577	12.0687	11.2062	6.46825	7.4919	10.3953	4.208	0.187318	0.992662	0.405843	0.495512	0.985888	0.742602
AT2G36410	33.4437	38.3719	38.4082	30.3933	55.4528	56.5063	46.7103	44.2053	43.8519	60.8427	85.1582	56.4112	0.559861	0.992662	0.906865	0.00318509	0.698235	0.356015
AT2G36420	6.16358	8.40458	8.61266	13.3706	10.2017	5.62389	13.0277	7.29994	16.9168	13.7628	16.709	10.0598	0.794358	0.992662	0.875248	0.0427595	0.470348	0.958791
AT2G36430	12.2143	12.2972	11.972	17.0456	19.8776	11.9275	6.67162	15.3585	11.7337	18.3492	13.768	19.5989	0.360252	0.995863	0.447365	0.213819	0.896181	0.462846
AT2G36440	0	0	0.851482	0	0	0	0	0.667912	1.0158	0	0	0	NA	NA	NA	NA	NA	NA
AT2G36450	0	0.0728879	0	0.0994359	0	0	0	0.341	0.734209	0	0	0.0281211	NA	0.992662	NA	NA	NA	NA
AT2G36460	181.76	191.741	186.523	168.496	139.205	155.649	204.874	182.812	154.077	179.499	155.994	153.003	0.935009	0.993543	0.935353	0.519953	0.946644	0.877146
AT2G36470	15.5322	13.8246	12.7721	14.1477	13.7254	10.9033	12.8317	13.7826	17.2528	17.7565	17.9277	14.3057	0.999829	0.992662	0.961669	0.634834	0.986886	0.867307
AT2G36480	2.58423	4.47354	4.60178	4.84022	5.46349	1.67402	4.10816	7.44579	2.8903	4.18594	4.06489	5.8969	0.999752	0.992662	0.947638	0.775442	0.864055	0.978177
AT2G36485	7.64387	6.8108	7.08953	7.65691	7.06931	12.9039	8.01331	7.83515	8.70274	9.79434	17.0881	8.9799	0.736435	0.992662	0.883051	0.232554	0.900824	0.672329
AT2G36490	5.81306	8.92194	7.11592	15.1965	15.941	4.22072	7.95691	13.0281	10.8684	12.7111	10.1192	15.9316	0.422234	0.992662	0.90745	0.00940139	0.430657	0.732034
AT2G36500	1.2009	2.1281	1.68734	2.20469	2.20891	1.34523	2.02825	2.6315	0.431173	1.99343	2.11309	1.96654	0.952843	0.997832	0.932503	0.767869	0.997284	0.91191
AT2G36510	0	0	0	0	0	0	0	0	0	0	0	0	NA	NA	NA	NA	NA	NA
AT2G36520	0	0	0	0	0	0	0	0	0	0	0	0	NA	NA	NA	NA	NA	NA
AT2G36530	384.82	419.293	399.265	316.308	431.171	373.99	318.883	502.857	350.33	448.891	224.424	350.914	0.999829	0.992662	0.978022	0.584728	0.929133	0.86234
AT2G36540	0.135777	0.294367	0.306292	0	0.0721872	0.143344	0.0509538	0.304074	0.337697	0.0400803	0	0.0580182	0.919868	0.992662	NA	0.527345	NA	NA
AT2G36550	0.0475915	0.0516592	0.128856	0	0	0	0	0.1602	0.177307	0	0	0	NA	NA	NA	NA	NA	NA
AT2G36560	0	0	0.0457035	0	0.0137853	0	0.01993	0.138669	0.577829	0	0	0	NA	NA	0.248324	NA	0.424912	0.313747
AT2G36570	7.88936	12.3339	21.421	7.25984	12.2268	9.50509	17.181	18.2628	17.9168	10.8098	17.6081	22.1002	0.775077	0.797689	0.177165	0.775551	0.789136	0.942212
AT2G36571	0	0	0	0	0	0	0	0	0	0	0	0	NA	NA	NA	NA	NA	NA
AT2G36580	32.8684	39.3398	28.2999	25.049	26.7603	23.7459	29.7159	51.6478	31.4267	24.2334	19.6011	27.5954	0.602716	0.992662	0.569808	0.138027	0.9268	0.352858
AT2G36590	2.43028	2.91946	2.59002	4.73439	5.9455	7.07938	3.65498	5.70451	3.95706	4.16586	4.72898	6.5	0.00203327	0.992662	0.612773	0.0548628	0.417834	0.85595
AT2G36600	0	0	0	0	0	0	0	0	0	0	0	0	NA	NA	NA	NA	NA	NA
AT2G36610	0.263774	0	0	0	0.673318	0.618055	0.0719264	0.112807	3.40278	0	0	0.13963	0.863459	0.992662	0.841597	NA	0.469645	0.339914
AT2G36620	344.132	338.555	327.155	281.219	355.041	403.089	476.546	295.683	499.778	465.513	444.759	367.976	0.960717	0.992662	0.885235	0.304618	0.68235	0.977662
AT2G36630	8.16737	7.84848	7.00406	11.9673	16.3807	14.1347	5.17714	8.08592	10.4147	14.4912	10.0552	17.4283	0.00103222	0.992662	0.159739	0.0180231	0.998668	0.307578
AT2G36632	0	0	0	0	0	0	0	0	0	0	0	0	NA	NA	NA	NA	NA	NA
AT2G36640	0	0.0610336	0.205857	0.0284472	0.0464856	0	0.0223607	0.218968	0.216573	0	0.0427494	0.0576454	NA	0.992662	NA	0.931181	0.936891	0.875687
AT2G36650	0.046284	0.0990792	0.1876	0.89862	0.6192	0.347157	0	0.419434	1.66203	0.537889	0	0.389414	0.0941373	0.992662	0.9962	0.584065	0.493562	0.873186
AT2G36660	0.314965	0.287624	0.141754	0.111948	0.232482	0.113119	0.0354393	0.907992	0.455756	0.309461	0	0.396167	0.962629	0.992662	0.693107	0.960361	0.840601	0.83446
AT2G36670	6.73323	7.90359	6.02609	5.58212	8.08291	5.6179	11.619	9.51841	4.97962	7.00642	3.27691	5.57941	0.999829	0.992662	0.813133	0.483858	0.794339	0.445112
AT2G36680	36.9328	34.5682	28.854	19.8396	23.5491	23.1179	41.0722	20.8772	29.6208	32.6043	29.3541	22.763	0.299732	0.992662	0.764476	0.637385	0.936891	0.943801
AT2G36690	0.0512976	1.45709	1.21312	0.114935	0	0.0274365	1.72751	0.508225	0.290418	0	2.06937	0.265305	0.0391954	0.604357	0.110619	0.964082	0.9963	0.98554
AT2G36695	0.138826	0	0.188272	0	0	0.0721218	0	0	0.765988	0.243389	0	0.0587029	NA	0.992662	NA	NA	NA	NA
AT2G36700	0	0	0	0	0	0	0	0.106466	0.482177	0	0	0	NA	NA	NA	NA	NA	NA
AT2G36710	0.107787	0.0230528	0	0.128771	0.0874985	0.277485	0.125995	0.461123	0.32625	0	0.145047	0.0651541	0.794742	0.992662	0.916909	0.9524	0.539148	0.680318
AT2G36720	8.57823	10.2142	8.83428	7.37718	12.191	5.65303	10.0253	14.1193	8.17294	9.26833	7.11902	11.6748	0.997989	0.992662	0.83826	0.999521	0.848673	0.870764
AT2G36724	0	0	0	0	0	0	0.104045	0.177079	0.362563	0	0.22184	0	NA	0.992662	NA	NA	NA	NA
AT2G36730	5.20412	5.08496	5.82603	5.53345	4.85402	5.41328	6.00123	5.02553	9.43092	3.58869	6.85944	5.65127	0.999829	0.992662	0.879716	0.973503	0.804336	0.806348
AT2G36740	7.2012	10.8958	7.47783	10.9839	12.7499	4.40867	7.9708	11.0319	15.7677	14.7161	8.2959	11.9638	0.9795	0.992662	0.912102	0.391359	0.689608	0.989316
AT2G36750	0.308007	0.287825	0.286008	1.49469	0.688791	0.392949	0	0.569026	1.75044	0.120665	0	0.599052	0.247632	0.992662	0.965433	0.97927	0.748029	0.816781
AT2G36760	0	0.0418229	0	0	0	0.0420552	0	0.257262	0.519102	0	0	0.0930606	NA	0.995863	0.486893	NA	0.481293	0.486263
AT2G36770	0.297466	0.119087	0.175766	0.555185	0.211765	0.179843	0	0.244107	0.352332	0.166526	0	0.273283	0.950158	0.992662	0.899757	0.877976	0.988057	0.955689
AT2G36780	0.743787	0.619583	1.76401	2.49191	0.649645	0.351079	0	0.654777	0.343888	0.845118	0.732828	0.949191	0.996737	0.992662	0.446107	0.831668	0.542872	0.685261
AT2G36790	0.0719988	0.0384189	0.121544	0.107498	0.278371	0	0	0.0295269	0	0.0806327	0.0807926	0.0700549	NA	0.992662	NA	NA	NA	NA
AT2G36792	6.10054	6.41457	6.89188	12.8893	12.3546	6.84833	6.95242	6.36574	11.3466	9.14447	14.7701	12.2819	0.774931	0.992662	0.961669	0.775551	0.87852	0.980292
AT2G36800	4.4352	5.08967	4.06823	21.7152	16.9612	9.85261	4.42877	8.6736	6.09418	18.0101	13.8512	16.0676	1.82e-07	0.992662	0.0161513	1.27e-10	0.646442	0.0175882
AT2G36810	4.74413	5.33271	4.74891	5.70644	7.39684	3.46459	5.5946	9.10493	5.52008	5.22037	6.08645	7.14686	0.951028	0.992662	0.904395	0.463406	0.567295	0.939143
AT2G36815	0.658427	0	0	0	0	0	0	0.617648	1.14847	0	0	0	NA	NA	NA	NA	NA	NA
AT2G36830	368.103	396.367	440.614	440.912	440.979	791.398	411.579	514.534	340.107	510.332	721.394	559.606	0.371742	0.993543	0.528506	0.0419773	0.967801	0.39612
AT2G36835	187.993	165.488	166.509	258.189	178.563	236.561	199.795	121.579	166.547	261.28	153.027	158.156	0.384409	0.992662	0.528726	0.827233	0.965435	0.88135
AT2G36840	3.38979	3.98767	2.68284	3.04761	4.39019	3.9774	5.16189	4.60487	2.41818	5.71428	2.45397	3.42009	0.922577	0.992662	0.997334	0.829364	0.858946	0.980292
AT2G36850	6.73077	8.98509	7.43989	7.02998	10.9301	5.43669	7.84686	19.391	4.85773	5.56495	6.62691	9.75206	0.999822	0.992662	0.841869	0.803976	0.768862	0.625035
AT2G36854	0	0.621859	0	0	0.639346	0	15.9463	20.4556	0	0	0	0.751472	NA	NA	NA	NA	NA	NA
AT2G36860	0	0	0	0	0	0	0	0	0	0	0	0	NA	NA	NA	NA	NA	NA
AT2G36870	15.8252	12.7783	17.3501	11.8957	10.8748	21.3921	14.276	19.2047	13.7148	10.9644	11.8721	10.9018	0.999829	0.992662	0.99741	0.165325	0.958592	0.510494
AT2G36880	116.782	148.694	149.499	109.979	149.378	132.359	104.516	211.611	136.476	114.297	132.249	179.456	0.999829	0.995863	0.95403	0.994675	0.952258	0.948587
AT2G36881	0	0	0	0	0	0	0	0	0	0	0	0	NA	NA	NA	NA	NA	NA
AT2G36885	16.5013	15.5197	25.1036	22.0398	12.2496	17.9635	13.9912	23.6423	6.75478	19.0537	24.4395	23.2939	0.999829	0.992662	0.812936	0.820459	0.755237	0.593836
AT2G36890	0.399038	1.00236	1.12411	0.0993828	0.401363	0.389283	0.0762996	1.05015	3.87318	0.50318	1.56286	1.39983	0.625011	0.992662	0.348894	0.908242	0.801428	0.865919
AT2G36895	50.3469	49.9565	43.6775	34.4676	33.8144	37.2287	43.525	43.7554	42.3713	37.6727	50.8305	38.7757	0.642894	0.992662	0.887166	0.693972	0.853636	0.977308
AT2G36900	24.2854	24.2362	21.0126	17.1664	18.7389	20.9738	19.6948	20.3323	22.4399	17.7636	28.7079	15.8169	0.941564	0.992662	0.981759	0.482098	0.767207	0.944042
AT2G36910	9.25211	13.8828	14.2258	11.3496	15.0052	5.11047	10.6965	32.4001	9.52568	9.66076	9.50845	17.4335	0.974904	0.992662	0.618713	0.92924	0.754274	0.67923
AT2G36916	0	0	0	0	0	0	0	0	0	0	0	0	NA	NA	NA	NA	NA	NA
AT2G36920	0	0.130141	0	0.0452311	0.0244144	0	2.30315	0	0.227894	0.0539617	0	0.0520842	NA	0.999027	0.134065	NA	0.328136	0.258236
AT2G36930	87.407	77.2856	79.0083	71.2769	70.2151	64.3179	108.933	75.3858	82.2846	72.3066	109.562	68.5754	0.961696	0.992662	0.796556	0.960635	0.906117	0.935671
AT2G36940	0	0	0	0	0	0	0	0	0	0	0	0	NA	NA	NA	NA	NA	NA
AT2G36950	7.77273	9.16641	7.52518	20.4743	15.8265	7.29516	8.10102	8.66866	7.27023	16.4944	19.5149	22.69	0.132918	0.992662	0.236927	8.56e-06	0.974849	0.00663997
AT2G36960	3.17914	5.25745	3.57441	4.35789	5.78626	2.4399	2.79649	6.68248	4.675	4.4785	2.18697	4.32573	0.993059	0.992662	0.979507	0.841296	0.91215	0.789406
AT2G36970	14.3593	13.3738	11.1244	28.598	18.1315	14.0577	14.9121	13.7215	24.6031	15.4136	8.64682	17.6438	0.212496	0.944222	0.863509	0.937219	0.645336	0.745224
AT2G36980	1.21117	2.1745	1.27392	1.95511	2.15003	1.48798	1.03314	1.819	3.37198	0.657228	1.83452	1.58621	0.918935	0.992662	0.989745	0.82821	0.855421	0.725228
AT2G36985	3.41136	1.90917	4.09239	0	0	1.94141	9.98834	2.83326	1.45025	0.781433	0	0.0837362	0.631363	0.992662	0.363856	0.104207	0.804336	0.131632
AT2G36990	49.0145	60.4693	60.8658	58.2652	71.008	36.4656	62.1925	68.4246	70.0636	71.07	78.8467	83.6811	0.999829	0.992662	0.877126	0.106984	0.754274	0.789935
AT2G37000	0.921051	0.330681	0.0922609	0	0.137159	0.399119	0.039083	0.737654	0.38432	0.789181	0	0.175774	0.928783	0.992662	0.92304	0.955644	0.962359	0.99347
AT2G37010	0	0.0378173	0.0120171	0.0265769	0.00729842	0	0	0.13045	0.203686	0	0.0200179	0.00386631	NA	0.992662	0.581688	NA	0.656025	0.511399
AT2G37020	33.5395	33.7369	30.801	28.5913	32.7502	46.6709	34.4908	35.6889	51.7962	37.6459	28.8983	34.6293	0.919838	0.992662	0.970535	0.977137	0.724822	0.755789
AT2G37025	3.23286	2.52519	2.88486	4.22818	4.54911	4.39826	0.0741468	2.36533	1.99913	2.68425	3.98109	1.87977	0.25515	0.992662	0.257495	0.990467	0.659493	0.670395
AT2G37030	4.67326	4.61943	3.49913	2.80665	2.74272	3.76762	0.591799	4.60638	1.25478	3.91636	10.5595	3.19531	0.987414	0.992662	0.845274	0.797374	0.697926	0.561524
AT2G37035	8.66507	8.14456	8.65826	7.66784	7.99224	8.80904	4.19769	7.35632	2.82927	6.65412	10.0421	9.82191	0.999829	0.993338	0.270123	0.991626	0.250187	0.343777
AT2G37040	14.0712	22.7082	24.7149	40.3263	38.5163	26.8153	19.6483	55.6809	43.2869	27.9781	14.1039	66.1357	0.0342053	0.992662	0.983889	0.554708	0.235077	0.947014
AT2G37050	8.94516	11.4568	12.9757	9.98768	15.4052	6.67617	10.6882	18.2809	8.89804	12.4224	10.8505	16.1245	0.999829	0.992662	0.937849	0.64439	0.923885	0.951032
AT2G37060	4.18087	3.13765	4.31186	3.33711	4.79181	5.85554	5.50634	3.09458	7.81768	2.65933	9.35132	3.64949	0.921963	0.992662	0.972651	0.733661	0.797164	0.991963
AT2G37070	0.54118	0.378785	0.593782	0.252489	0.482196	0.236573	0	0.776066	0.449151	0.394134	0	0.439018	0.951055	0.992662	0.981759	0.728028	0.94882	0.944314
AT2G37080	15.7615	21.3086	16.6391	20.6551	23.0198	4.33641	14.6501	27.8969	32.9417	22.2374	19.4006	26.9185	0.999829	0.992662	0.700898	0.410384	0.597005	0.90775
AT2G37090	1.30729	1.54346	1.46166	0.572243	1.86491	2.10203	1.26265	1.8188	2.64209	1.39067	0.101086	2.38326	0.999034	0.992662	0.949593	0.82719	0.859811	0.765665
AT2G37100	10.6514	9.49703	9.34132	11.0406	13.6284	8.3812	8.9719	12.6925	8.29871	14.8699	15.5378	14.4485	0.92444	0.992662	0.885556	0.126251	0.99762	0.451244
AT2G37110	94.0073	99.2479	84.7517	53.3948	51.0166	64.2089	77.9051	50.1317	44.8228	64.2805	37.8728	50.6093	0.0952072	0.992662	0.979413	0.00208108	0.27905	0.869687
AT2G37120	105.417	81.4263	119.226	60.9582	53.4424	109.933	100.096	50.3282	57.1229	68.7612	51.8722	33.403	0.925064	0.965919	0.93136	0.0124825	0.635472	0.669189
AT2G37130	8.31927	16.212	16.3535	17.2432	17.4462	9.59701	5.18413	18.7411	12.885	15.5372	23.6446	14.525	0.965684	0.992662	0.764201	0.534106	0.880027	0.57909
AT2G37140	0	0	0	0	0	0	0	1.09945	1.04675	0	0	0	NA	NA	NA	NA	NA	NA
AT2G37150	2.42781	3.65971	1.90375	1.97522	2.35947	1.35119	1.67325	4.08362	2.60099	1.8744	4.81827	1.96597	0.88617	0.992662	0.851282	0.889442	0.996905	0.945346
AT2G37160	5.87558	7.75719	8.40642	7.21776	8.12226	5.23936	5.10592	10.8756	9.5318	6.36451	3.10843	8.52003	0.999829	0.992662	0.909104	0.662741	0.914229	0.682803
AT2G37170	54.5766	57.2629	55.601	58.0886	56.9209	55.1083	55.9686	60.674	47.6592	72.5088	69.8791	62.4972	0.971375	0.992662	0.906786	0.387308	0.965435	0.65139
AT2G37180	4.94162	5.21387	7.8291	2.66573	3.794	7.91943	3.94175	7.12821	3.62271	5.29136	4.36698	4.95374	0.987408	0.999027	0.967217	0.801494	0.812761	0.960597
AT2G37190	534.648	480.112	482.917	400.276	422.313	574.317	532.154	401.85	665.409	657.457	559.19	463.818	0.999829	0.992662	0.953849	0.692736	0.925711	0.980201
AT2G37195	9.47682	7.35796	6.04889	8.14425	5.20461	10.6668	8.26244	5.10309	8.36146	6.23876	18.2432	6.30489	0.986141	0.992662	0.931462	0.666226	0.9869	0.798276
AT2G37200	56.3679	38.368	40.9982	44.6019	29.959	38.6876	45.2226	28.3733	42.4135	37.6992	73.0975	36.8941	0.986022	0.992662	0.983889	0.88037	0.8727	0.794751
AT2G37210	1.35661	1.01792	0.682469	0.329976	0.228769	0.840351	0.544388	5.07903	0.711935	0.533943	0.988802	0.650982	0.772246	0.992662	0.369064	0.803168	0.74394	0.574721
AT2G37220	1204.33	1136.26	1311.35	1604.48	1235.43	1630.53	1177.88	1164.17	1507.17	1098.52	988.792	1237.75	0.550478	0.825393	0.749445	0.672707	0.960841	0.779634
AT2G37230	7.53255	10.9077	10.7273	9.86381	10.7315	4.30964	7.04656	16.4662	11.8089	11.5648	9.97885	12.5772	0.985704	0.992662	0.774309	0.767214	0.858597	0.965105
AT2G37240	27.0283	26.4565	27.3324	43.3923	32.3327	35.2972	32.8272	33.4427	34.5556	35.6412	37.1062	39.0286	0.221456	0.992662	0.846818	0.122876	0.631529	0.891094
AT2G37250	41.7262	44.7906	42.3433	39.479	45.6559	62.3184	45.4416	46.9543	40.1014	49.5361	44.5642	42.7985	0.824939	0.992662	0.826454	0.894639	0.991238	0.976105
AT2G37260	1.69067	2.11465	1.42966	1.47527	2.74907	1.85361	0.272389	3.25467	6.90182	2.04959	4.54037	3.97829	0.999034	0.88281	0.822676	0.146	0.770747	0.939143
AT2G37270	265.241	236.979	258.916	189.299	232.387	378.804	258.507	228.908	192.641	231.316	215.683	168.261	0.968908	0.992662	0.777216	0.361899	0.845261	0.873186
AT2G37280	0.121504	0.422328	0.847038	0.221585	0.1995	0.182849	0.121257	0.789654	0.515346	0.0546935	0	0.648336	0.56959	0.992662	0.625225	0.479666	0.992939	0.670395
AT2G37290	0.0760004	0.0100888	0	0.0425311	0.0700463	0	0.010386	0.230555	0.13901	0.0768831	0	0.086599	0.999829	0.992662	0.784212	0.874573	0.711201	0.859764
AT2G37300	8.89369	6.38095	8.74324	7.30958	8.04107	7.76187	20.1999	4.90213	8.23529	9.10439	5.2438	6.88155	0.999829	0.992662	0.837897	0.711658	0.80244	0.5964
AT2G37310	1.57781	2.98644	3.1775	2.74116	3.71974	2.17682	2.7596	5.63997	3.88561	4.63326	1.77215	3.7275	0.96912	0.992662	0.777132	0.662838	0.568898	0.896824
AT2G37320	1.48992	1.98311	1.73896	1.20842	2.33495	0.810691	3.13371	2.02233	0.766987	1.81248	0.0412784	1.31225	0.986263	0.992662	0.881879	0.634557	0.941176	0.721134
AT2G37330	6.82344	4.81453	5.23825	5.56788	8.43549	6.46098	6.26881	4.18192	5.80791	8.26043	6.1044	6.18493	0.863654	0.992662	0.700333	0.881036	0.90708	0.828732
AT2G37340	49.8732	54.584	53.9793	48.7555	53.558	48.8833	79.6966	53.8131	67.7913	61.3134	75.6084	64.0958	0.999829	0.992662	0.726487	0.298087	0.659493	0.989917
AT2G37360	0	0.163601	0.271547	0.141296	0.0774181	0.0127774	0.252958	0.0579295	0	0.0212603	0	0.0256565	0.824939	0.992662	0.842675	0.385959	0.980917	NA
AT2G37362	3.35666	3.61289	4.14939	3.16739	3.60463	2.41458	7.51701	6.0493	4.05978	2.7253	2.86013	4.06918	NA	0.992662	NA	NA	NA	NA
AT2G37370	0.151034	0.0669544	0.169904	0.0187861	0.0308607	0.0271663	0.0298572	0.287717	0.191506	0.0339078	0	0.0272793	0.569076	0.992662	0.561154	0.399899	0.960928	0.521619
AT2G37380	6.00017	5.22358	6.55391	6.38551	9.91871	8.21378	9.61964	6.10632	7.55172	7.48117	8.90984	9.6033	0.415817	0.996749	0.94511	0.29843	0.733485	0.937812
AT2G37390	6.82216	8.41039	7.4454	6.83632	8.49612	8.70293	2.34661	5.67113	8.81774	7.81468	10.1293	7.22511	0.996057	0.992662	0.78253	0.690717	0.804336	0.634119
AT2G37400	41.7758	38.1828	38.1059	28.9252	41.1202	48.768	39.8336	36.1175	40.8954	43.6701	45.8677	40.787	0.991966	0.992662	0.943057	0.741023	0.979329	0.865919
AT2G37410	86.8209	73.2028	77.5089	52.8583	60.6442	76.3191	93.6921	74.1179	77.1231	58.3729	69.8245	60.4212	0.905829	0.992662	0.889096	0.272654	0.966518	0.685261
AT2G37420	2.18661	2.75832	3.27987	0.941241	2.06177	0.600737	2.43064	3.62613	1.50735	2.31518	3.28991	2.49454	0.0880301	0.582168	0.358	0.951728	0.923405	0.959688
AT2G37430	0.834775	1.72028	0.20531	0.340299	0.212978	0.402551	0.0432104	0.569936	1.42172	0.640435	1.95151	0.618095	0.697648	0.984129	0.880983	0.893395	0.932385	0.854679
AT2G37435	0	0.0537464	0	0	0	0	0.0553227	0.416916	0.368138	0	0	0	NA	NA	NA	NA	NA	NA
AT2G37440	0.0338003	0.188314	0.223098	0.275335	0	0.018187	0.0199025	0.159939	0.315462	0	0.151758	0.0573627	0.981276	0.992662	0.936372	0.509056	0.993027	NA
AT2G37450	30.2256	27.1951	24.331	35.6078	40.9748	30.6939	34.8968	28.5874	27.8375	36.5728	33.6236	33.9847	0.265765	0.992662	0.751312	0.358378	0.882654	0.867358
AT2G37460	2.32251	1.91868	2.02504	4.60331	5.21218	5.32385	4.19867	3.26442	3.35602	4.77948	13.6391	6.83849	0.00103513	0.992662	0.631933	0.000140508	0.441531	0.242275
AT2G37470	127.691	103.512	124.085	118.224	101.483	144.476	120.231	102.271	273.211	151.829	101.855	91.3331	0.964982	0.992662	0.820839	0.958514	0.64576	0.58549
AT2G37478	64.6014	63.4655	59.0602	57.8755	55.5934	61.7357	75.7898	36.4621	44.6824	54.0254	60.4674	53.3477	NA	NA	NA	NA	NA	NA
AT2G37480	19.3245	20.139	13.3671	9.55139	17.8278	25.6448	1.06178	11.0606	27.9012	10.1366	16.8027	10.4343	NA	NA	NA	NA	NA	NA
AT2G37500	37.2002	37.4719	31.2369	28.6886	45.1082	32.786	36.0026	44.5913	31.6904	38.6544	23.1261	34.9089	0.999034	0.992662	0.969732	0.61927	0.991753	0.798641
AT2G37510	15.9503	16.0363	13.9093	13.88	13.7833	17.0429	7.59959	11.1693	21.6995	16.2557	6.46935	8.23553	0.996232	0.992662	0.910943	0.560281	0.929133	0.874661
AT2G37520	7.09499	7.4383	6.95259	5.81266	9.22674	5.37141	8.12607	9.60468	7.06788	7.38364	6.55216	7.76715	0.999829	0.992662	0.889195	0.968795	0.83692	0.88647
AT2G37530	3.18651	1.86401	1.65934	2.85957	1.79338	3.61382	0.329222	0.826137	0.729949	1.69044	0.109401	1.46395	0.952843	0.819619	0.122981	0.406974	0.26252	0.921965
AT2G37540	28.656	23.2454	22.894	21.0256	29.9151	29.3997	18.5802	18.8357	9.30046	15.6716	21.7474	20.9138	0.965858	0.348082	0.274291	0.0351074	0.396385	0.953345
AT2G37550	14.0364	19.1625	12.7401	17.5017	25.4071	14.1632	13.8669	19.4798	18.2112	22.2612	15.1563	20.6726	0.665209	0.992662	0.894731	0.466585	0.858946	0.899904
AT2G37555	6.99821	7.70322	6.2741	5.47401	9.21975	5.0293	3.48564	16.8507	1.97094	4.75266	7.1481	7.05265	NA	0.992662	NA	NA	NA	NA
AT2G37560	2.55476	2.81089	1.42608	1.17851	1.9584	3.28039	1.75409	2.82684	2.06873	1.76329	1.89431	1.88822	0.999829	0.992662	0.981684	0.7594	0.988057	0.88177
AT2G37570	8.94784	8.78389	8.65473	12.8601	11.3558	8.72928	9.73098	10.7042	9.14159	11.0581	18.6625	13.3776	0.634913	0.992662	0.725218	0.27281	0.987512	0.561524
AT2G37580	4.54941	4.83038	6.59093	5.17601	4.22171	4.52048	2.60384	4.57826	9.94244	4.53761	6.11926	6.48261	0.999034	0.992662	0.954848	0.944498	0.986816	0.996947
AT2G37585	8.53362	10.6657	7.43686	6.07491	11.8757	10.0748	12.3417	8.80735	9.03072	8.97661	9.1225	8.49337	0.981276	0.992662	0.988472	0.88775	0.883573	0.954792
AT2G37590	0.74802	1.16287	0.880301	0.720788	2.44373	1.8345	0.842673	2.02937	7.2924	2.50118	2.10963	2.27905	0.56037	0.992662	0.679648	0.0778211	0.247947	0.838327
AT2G37600	214.104	181.639	208.564	139.01	159.148	255.685	275.053	148.95	260.589	193.919	113.038	131.739	0.999829	0.992662	0.901699	0.27944	0.851178	0.409798
AT2G37610	0.477495	0.616076	0	0.119234	0.804556	1.06783	0	0.82691	0.291018	1.94502	0	0.670091	0.960429	0.992662	0.902181	0.769141	NA	0.868236
AT2G37620	15.6002	19.1506	18.0207	15.3989	16.9566	16.117	9.97443	17.4725	21.7062	23.5406	24.7786	20.1184	0.999829	0.992662	0.952897	0.290627	0.90794	0.560908
AT2G37630	36.4911	45.5899	46.4688	58.193	54.2992	28.8998	54.1252	46.2796	59.2638	40.1036	53.7759	54.83	0.951055	0.995023	0.956235	0.685918	0.685058	0.910696
AT2G37640	24.6286	23.9203	26.4927	32.3941	44.4005	49.3636	48.9767	24.8989	31.7312	67.4105	49.8248	43.6407	0.0155824	0.992662	0.807712	2.45e-05	0.565574	0.464975
AT2G37650	3.0677	4.02814	2.49391	2.84429	4.46701	1.60624	2.47102	4.18974	2.47672	3.65378	5.744	3.8802	0.999829	0.992662	0.998694	0.400511	0.950291	0.565397
AT2G37660	511.746	489.428	526.206	559.209	539.043	483.023	564.788	446.155	626.965	614.558	689.98	597.685	0.955688	0.992662	0.98826	0.275566	0.933329	0.826323
AT2G37670	0.129149	0.17158	0.188841	0	0.105702	0.116293	0.0640183	0.438649	0.491806	0.0290172	0.0483714	0.168086	0.91622	0.994249	0.559677	0.734893	0.783443	0.57126
AT2G37678	29.0986	26.9851	31.4535	24.4617	19.3652	23.4222	14.6856	10.3047	22.1853	24.1399	28.3263	15.8677	0.861169	0.992662	0.569808	0.460164	0.240502	0.692756
AT2G37680	20.1118	14.3886	10.7148	8.62994	13.0731	15.0401	22.0605	13.8998	16.9012	16.166	15.0278	13.6273	0.976764	0.992662	0.796235	0.987141	0.921875	0.895348
AT2G37690	10.3578	11.9402	10.2555	10.9932	17.3554	13.7522	14.9169	23.5465	14.4065	17.3224	10.2631	17.7825	0.389355	0.992662	0.861915	0.373349	0.204246	0.782184
AT2G37700	0.319093	0.13608	0.0808132	0	0.145883	0.0642468	0.0467456	0.44663	0.242341	0	0.0447408	0.0603188	0.898655	0.992662	0.747181	0.442275	0.944381	0.529099
AT2G37710	51.2792	59.0116	35.4999	48.1218	43.6502	25.189	62.764	72.994	44.8097	39.4577	35.8202	44.3281	0.931999	0.992662	0.50119	0.48554	0.757481	0.332679
AT2G37720	0.0399442	0.192045	0.161862	0.178937	1.16873	0.621944	0.257465	0.393816	0.680728	0.715142	1.03056	0.966484	0.152461	0.992662	0.875418	0.0179694	0.57278	0.630114
AT2G37730	0	0	0.0512172	0	0	0.0407482	0.0222569	1.55644	0.431095	0	0	0.0327837	NA	0.995863	0.088916	NA	0.126091	0.10924
AT2G37740	0	0.038431	0	0	0	0	0	0.47502	0.535018	0	0	0	NA	NA	NA	NA	NA	NA
AT2G37750	1.98748	3.02131	4.6062	2.39929	2.06734	1.33692	0.350613	2.84688	4.25804	2.02772	6.56342	2.06507	0.8704	0.992662	0.969062	0.956813	0.90794	0.887902
AT2G37760	6.82329	7.87641	9.26975	20.1179	10.2255	10.1475	11.0939	10.0162	7.27639	15.0873	16.3397	11.9469	0.177473	0.995234	0.565708	0.0277604	0.853646	0.445112
AT2G37770	2.31496	2.90484	2.27527	4.04741	1.37456	2.05331	0.915484	1.85054	3.57276	2.13714	2.77062	1.65484	0.999829	0.992662	0.9122	0.841149	0.909482	0.995559
AT2G37780	0	0.0827284	0	0	0	0	0.0436035	2.87819	0.574067	0.204168	0.0856639	0.0164205	NA	0.992662	0.028762	NA	0.153851	0.390666
AT2G37790	21.1736	20.462	20.4639	16.5744	22.3251	19.3759	19.6013	25.2296	19.21	16.8531	18.0787	16.0201	0.999829	0.992662	0.98826	0.460783	0.993575	0.706541
AT2G37800	0	0.084623	0.0711023	0	0	0	0.0610323	0.260776	0.793994	0.0234851	0	0.022669	NA	NA	0.165725	NA	0.530547	0.375958
AT2G37810	0	0.106709	0.0664918	0.0734526	0	0	0	0	0.548404	0	0	0	NA	0.992662	NA	NA	NA	NA
AT2G37820	0.0321719	0.034613	0.0869973	0	0	0	0.0369727	0.480813	0.241912	0	0.864192	0.0691304	NA	0.775614	NA	0.471898	NA	0.957024
AT2G37840	5.84065	7.52417	6.64961	6.68363	10.1557	4.32368	8.64024	11.566	4.07569	7.67068	5.99266	9.4335	0.987198	0.992662	0.964834	0.775394	0.870566	0.97739
AT2G37860	46.3061	51.5862	41.9423	47.095	58.058	56.5008	41.4245	59.2587	52.2924	49.7895	45.1268	50.593	0.678437	0.992662	0.875418	0.935097	0.927125	0.960597
AT2G37870	2.48313	1.25569	0.345229	4.28884	0.500914	3.05461	0.0696856	0.543488	0.469975	0.615425	0	2.05123	0.808043	0.992662	0.164205	0.884917	0.553497	0.796635
AT2G37880	1.04528	0.878838	1.98752	0.53692	0.499622	1.04331	2.85076	1.57371	0.736646	1.10514	1.68161	1.29122	0.824939	0.992662	0.605712	0.923911	0.887134	0.945346
AT2G37890	3.3891	4.16376	4.85201	2.15158	2.85275	3.59489	5.80005	4.403	3.22731	3.57834	1.50236	4.53262	0.787236	0.994249	0.703122	0.663358	0.951203	0.740485
AT2G37900	0.348448	0.297396	0.635259	0.234106	0.269561	0.187408	0.656078	0.428487	0.859054	0.499621	0.195524	1.07767	0.863654	0.955215	0.557606	0.668336	0.846357	0.959856
AT2G37910	0	0	0	0	0	0	0	0.0832282	0	0	0	0	NA	NA	NA	NA	NA	NA
AT2G37920	50.9613	44.9389	37.0665	25.8061	31.6858	38.334	45.9949	26.0192	41.4965	39.2679	53.7912	32.6192	0.679545	0.992662	0.937995	0.869035	0.832369	0.929518
AT2G37925	0.977453	0.631259	0.442299	0.366154	1.32844	2.68705	0	0.847795	1.48771	1.98921	3.61422	0.582506	0.772246	0.992662	0.840341	0.455709	0.99407	0.752473
AT2G37930	4.47293	3.6503	4.48442	3.6931	5.01012	2.16948	2.95315	5.80356	4.49967	5.36087	6.00904	4.21492	0.988623	0.992662	0.935503	0.72342	0.995433	0.887039
AT2G37940	42.6752	44.7953	27.8732	40.732	39.8876	39.043	40.7718	21.7197	32.5126	38.6098	48.5446	30.3183	0.976701	0.992662	0.698901	0.984039	0.809499	0.796188
AT2G37950	3.95247	5.0621	4.99089	7.76094	8.17802	6.92066	6.78931	4.01567	6.01594	6.39818	10.8208	6.2175	0.0952072	0.992662	0.712731	0.284607	0.866316	0.794778
AT2G37960	1.70527	1.52916	1.69051	1.3543	1.28256	0.663147	0.447787	2.23219	1.71944	0.926378	2.19848	1.39633	0.830714	0.992662	0.94502	0.876674	0.923885	0.990834
AT2G37970	30.341	33.603	20.674	47.0433	32.6552	28.149	34.3912	32.7443	43.697	34.9345	34.0932	34.9617	0.630724	0.992662	0.981324	0.415045	0.654916	0.993137
AT2G37975	36.8355	19.7126	30.6113	19.4913	24.6304	46.6234	33.4411	15.9186	11.9717	26.3436	70.8177	27.055	0.991804	0.992662	0.719811	0.512737	0.797164	0.432951
AT2G37980	0.59691	0.693193	0.329664	0.22275	0.531819	0.0877858	1.25308	1.06415	0.257869	0.4871	0.0609416	0.405589	0.799207	0.992662	0.450359	0.759023	0.794339	0.622322
AT2G37990	43.8828	45.3116	38.7416	38.4071	52.5132	27.9718	40.4051	59.4497	66.5651	48.4074	46.1483	54.3378	0.999829	0.992662	0.681776	0.581456	0.589004	0.873521
AT2G38000	14.5592	17.6444	14.0275	11.0437	10.5753	8.65405	8.15183	11.2227	6.76578	11.7847	5.53153	9.36271	0.21027	0.992662	0.864465	0.0471406	0.123107	0.982289
AT2G38010	12.3526	15.041	13.0545	11.3896	15.7666	8.94173	11.067	18.2579	11.3518	10.324	9.1086	15.9656	0.980566	0.992662	0.945429	0.757505	0.983157	0.900005
AT2G38020	10.0654	11.7361	10.4958	12.0937	15.4501	7.03624	6.20546	13.3857	12.1413	14.1509	6.46045	12.8277	0.977988	0.992662	0.906151	0.996765	0.965435	0.982163
AT2G38025	55.8364	47.0389	42.9678	36.8259	53.086	61.6987	63.8774	32.7752	52.9823	59.988	48.7629	43.6596	0.979027	0.992662	0.965018	0.898617	0.978932	0.992044
AT2G38030	0	0	0	164	0	0	0	0	0	0	0	0	NA	0.992662	NA	NA	NA	NA
AT2G38040	54.7593	69.9276	73.8971	79.5845	92.5183	25.9924	39.7534	93.6479	64.8222	85.9255	70.0115	97.2499	0.999829	0.992662	0.968828	0.320033	0.967801	0.657372
AT2G38050	12.2984	11.4632	10.9781	13.5201	12.5032	13.745	10.6537	9.99106	11.1442	12.1048	7.40611	9.36201	0.828864	0.927597	0.690865	0.565691	0.898787	0.887902
AT2G38060	0.158698	0.2634	0.690579	0.07898	0.473771	0.28447	0.684528	0.665079	1.53805	0.158006	0	0.320316	0.995861	0.992662	0.391274	0.71529	0.537419	0.339598
AT2G38070	1.51517	1.45579	2.47994	2.08151	1.35807	0.824366	1.71533	2.12521	3.00779	1.32406	2.46965	2.02196	0.965309	0.992662	0.730763	0.942334	0.87367	0.923476
AT2G38080	1.73597	2.0059	2.42328	1.64709	2.13682	1.71223	2.24319	3.65792	5.64489	2.04588	3.10545	4.26233	0.999034	0.992662	0.32816	0.489501	0.411275	0.835406
AT2G38090	1.23608	0.704326	1.78353	1.21343	2.45527	1.91309	1.83465	1.3043	1.9915	1.56327	1.25429	2.70324	0.73393	0.992662	0.944489	0.654296	0.834045	0.979303
AT2G38100	0.0387975	0	0	0	0	0.0208387	0	0.12744	0.440941	0.0521086	0	0.0083837	NA	0.992662	NA	NA	NA	0.742768
AT2G38110	4.25182	8.6508	8.50242	8.86723	7.64522	5.36344	10.39	15.0182	5.91323	7.90095	9.54534	9.50258	0.999007	0.992662	0.753689	0.655569	0.661093	0.873186
AT2G38120	25.7322	26.2158	26.7433	22.4874	34.9765	30.3339	21.6566	22.834	15.3961	25.9837	25.4853	35.6197	0.867511	0.992662	0.299223	0.872955	0.456177	0.440594
AT2G38130	33.5493	29.3717	32.5718	19.1345	20.2035	33.4419	30.5466	20.8363	23.5858	25.3705	30.0162	19.7405	0.924766	0.992662	0.992473	0.484725	0.761972	0.980292
AT2G38140	943.329	689.227	1057.38	745.963	694.131	1384.74	907.093	647.086	791.226	962.304	1318.58	652.048	0.966541	0.992662	0.779742	0.859375	0.89218	0.791722
AT2G38150	0	0	0	0	0	0	0	0.169408	0.193612	0	0	0.0442175	NA	NA	NA	NA	NA	NA
AT2G38152	0.41344	0.325336	0	0.205874	0.0890944	0.441687	1.94646	1.04851	0.623467	0.295121	0	0.581593	0.999829	0.992662	0.300817	0.94355	0.38642	0.32194
AT2G38160	1.80106	2.39237	2.15804	0.606241	1.41713	1.46558	3.42337	2.93179	2.51889	2.28821	4.26404	2.37274	0.651018	0.73162	0.404146	0.583286	0.809815	0.955689
AT2G38170	195.045	229	235.128	131.982	183.671	188.758	173.631	211.726	241.101	150.071	106.392	118.745	0.721031	0.839537	0.854933	0.00036695	0.918593	0.130783
AT2G38180	11.2794	10.7995	11.3876	3.98109	8.40117	7.682	11.387	8.76645	13.4015	8.64952	7.2984	6.99222	0.332327	0.992662	0.53591	0.188195	0.991238	0.55692
AT2G38185	4.55041	4.25719	2.53958	2.90295	4.91421	3.16919	1.22211	3.64536	4.11454	4.62248	4.65044	4.06447	0.999829	0.992662	0.808593	0.698376	0.720741	0.401699
AT2G38195	0.0175995	0.139773	0	6.87e-202	1.78e-68	0.222153	0	0.0389318	2.34e-53	2.13e-151	0	1.54e-238	NA	0.992662	NA	NA	NA	NA
AT2G38210	17.356	19.38	21.4922	36.8367	25.691	28.588	12.736	19.7955	23.6019	27.1804	25.0117	22.6278	0.0867357	0.992662	0.276178	0.589286	0.963266	0.762746
AT2G38220	0.0348448	0.0371745	0	0	0.070937	0.131185	0.553566	0.0571316	0	0.0312263	0.351943	0.143187	NA	0.992662	0.844434	0.397132	0.573451	0.980324
AT2G38230	151.761	172.046	166.444	351.989	213.846	187.886	159.929	185.246	201.23	251.597	243.162	348.626	0.1278	0.992662	0.449361	0.00180733	0.854252	0.288993
AT2G38240	0.300344	0.12364	0	0.310541	0.337192	0	0.107756	0.380655	0.0873315	0.185885	2.33109	0.149527	0.99478	0.992662	0.981324	0.254276	0.971771	0.500803
AT2G38250	0.291958	1.45637	1.1353	0.218182	1.05461	0.426303	0	1.15577	0.684288	1.00562	0	0.641822	0.952756	0.999449	0.996211	0.814069	0.888878	0.99977
AT2G38255	0	0.43356	0.251617	0.139042	0.0250018	0.297553	0	0.154374	0	0	0	0.0666872	0.999829	0.992662	NA	0.687252	NA	NA
AT2G38270	125.577	104.591	121.911	102.53	104.848	139.218	93.499	115.113	122.228	112.825	156.279	125.918	0.99628	0.992662	0.894731	0.763492	0.90794	0.769742
AT2G38280	12.0781	16.0292	15.1989	14.9268	20.262	9.81794	17.7578	24.4496	18.5131	14.0023	18.0477	23.3568	0.990133	0.992662	0.733077	0.445241	0.398213	0.916737
AT2G38290	17.4454	17.7821	13.7415	13.3847	13.0993	11.2652	10.6508	20.9429	11.8618	10.7218	7.56024	11.3292	0.751576	0.992662	0.965947	0.0308277	0.829466	0.533261
AT2G38300	0.646954	0.481652	0.503117	0.819658	0.860657	1.30553	0.0459778	0.515264	0.594089	0.789857	1.84738	0.88108	0.482529	0.992662	0.497767	0.247217	0.901088	0.421395
AT2G38304	0	0	0	0	0	0	0	3.40326	1.45509	0.364724	0	0	NA	NA	NA	NA	NA	NA
AT2G38310	46.7873	44.9811	40.7685	66.093	55.3633	90.0294	53.3468	43.3937	38.7056	50.4311	75.2511	80.9608	0.0728702	0.992662	0.272636	0.0624413	0.986886	0.405332
AT2G38320	0.870614	1.16259	0.534522	0.384093	1.80139	1.84874	3.50252	1.36534	0.29977	1.6474	3.06307	2.13748	0.811596	0.992662	0.943891	0.0873623	0.655507	0.91191
AT2G38325	19.9	0	0	0	0	0	0	0	10.2415	0	0	0	NA	NA	NA	NA	NA	NA
AT2G38330	23.1219	28.0672	26.2905	32.7536	27.9832	26.5369	27.2012	28.567	21.733	28.1946	23.0238	29.0879	0.77946	0.992662	0.831476	0.945787	0.994653	0.987761
AT2G38340	0.475057	0.512387	0	0.0546175	0.49865	0.155219	0.0834129	0.365477	0.411103	0.129926	0.0817353	0.329165	0.999034	0.992662	0.994558	0.770429	0.96993	NA
AT2G38350	0	0	0	0	0	0	0	0	0	0	0	0	NA	NA	NA	NA	NA	NA
AT2G38360	26.3099	24.4738	33.3828	18.2978	14.7812	28.1792	30.7234	23.5947	17.5342	21.417	53.4773	30.1395	0.868662	0.991696	0.956956	0.626604	0.84092	0.583291
AT2G38365	0	0.030062	0	0	0	0	0	0.231714	0.527821	0	0	0	NA	NA	NA	NA	NA	NA
AT2G38370	4.20184	5.83687	6.8868	3.08602	5.43798	1.89602	8.69983	7.38635	7.26375	5.92278	4.22154	6.53862	0.529498	0.992662	0.16823	0.902504	0.609326	0.519223
AT2G38380	6.34444	31.5958	49.0133	6.03859	7.61208	6.08333	9.59757	18.4282	17.4034	3.4761	15.4297	18.5515	0.00219471	0.992662	0.0845501	0.499287	0.463484	0.85902
AT2G38390	5.3359	34.6151	63.8261	3.5084	5.86831	4.15147	9.07385	18.8422	11.3713	2.73601	23.4026	20.9516	0.0378342	0.256536	0.0222186	0.66122	0.256703	0.881357
AT2G38400	5.15285	5.34295	6.4147	13.5069	7.97791	3.94724	5.46552	4.51558	4.41967	12.8194	11.7611	13.2279	0.544964	0.992662	0.266967	4.83e-05	0.70821	0.000747019
AT2G38410	3.22258	5.53454	5.57445	5.20176	6.15849	3.2732	6.30651	8.94036	4.72358	5.16766	6.08727	7.74222	0.997989	0.992662	0.796358	0.5219	0.657921	0.965254
AT2G38420	3.96932	5.2312	4.17039	5.112	3.59877	4.28187	0.344001	3.38494	10.6512	5.75032	2.49671	3.62802	0.999829	0.992662	0.995549	0.858651	0.984335	0.923227
AT2G38430	1.57587	2.32119	1.86321	1.83886	2.61241	0.92251	2.92134	2.15298	0.557947	1.64985	2.98047	1.8049	0.999829	0.992662	0.996057	0.937219	0.997077	0.968225
AT2G38440	6.0788	9.49761	8.2497	7.34649	10.3245	3.20144	7.0038	17.6227	5.88916	6.99191	3.64245	9.53838	0.991804	0.992662	0.764079	0.620105	0.822306	0.56089
AT2G38450	51.6395	44.9182	52.2888	35.5109	34.7065	56.293	62.4611	35.6527	31.1171	44.4863	24.2505	26.1841	0.995941	0.992662	0.983524	0.141398	0.914643	0.658798
AT2G38460	4.10987	4.51678	4.08685	4.58977	7.1686	4.93992	3.92742	5.45178	5.62404	6.37095	7.6893	6.39168	0.503971	0.992662	0.875439	0.109213	0.86922	0.65464
AT2G38465	18.3577	19.3342	22.8754	13.159	16.2507	20.5056	22.595	13.2865	6.3675	23.764	36.5297	15.4603	0.993059	0.992662	0.901448	0.65348	0.798353	0.572143
AT2G38470	19.7085	22.6962	11.6201	10.9014	10.1798	4.54933	16.1228	15.1949	4.94885	8.52057	8.74419	9.89107	0.0737413	0.993338	0.792978	0.00268896	0.622363	0.692756
AT2G38480	3.65146	4.09832	3.69172	4.02431	5.68285	10.5334	2.31399	1.90646	1.79769	5.44139	15.096	5.42565	0.323813	0.992662	0.0594062	0.106422	0.444764	0.0347853
AT2G38490	0.234052	0.410058	0.40636	0.0249591	0.177074	0.305858	0	0.301337	0.507489	0.149864	0.450342	0.115739	0.898242	0.992662	0.953706	0.851656	0.936891	0.997307
AT2G38500	1.00316	1.2443	0.770067	0.306447	0.647166	0.586447	0.0265972	0.675981	0.430986	0.326153	1.07358	0.423058	0.676635	0.992662	0.916241	0.69161	0.567683	0.84521
AT2G38510	0	0.0895314	0.0282841	0.250137	0	0	0.0244997	0.344339	0.871742	0	0.0469658	0	NA	0.992662	0.714029	NA	0.40887	0.291516
AT2G38530	40.2971	12.1252	13.6784	13.3958	14.5003	22.3793	31.2043	9.23711	8.12527	15.3551	62.3576	11.7338	0.979828	0.992662	0.970642	0.877932	0.874351	0.665235
AT2G38540	1496.67	1491.58	1551.31	741.52	748.028	1539.53	1223.48	1436.46	1175.91	1086.16	861.489	591.415	0.725015	0.992662	0.903468	0.00483548	0.638256	0.33994
AT2G38544	0	0	0	0	0	0	0	0	0	0	0	0	NA	NA	NA	NA	NA	NA
AT2G38550	73.5837	71.5165	65.8891	52.1502	68.5446	74.0168	93.0358	79.2022	75.9997	71.0822	84.9809	62.7352	0.999829	0.992662	0.821949	0.999521	0.779485	0.814163
AT2G38560	13.9498	16.3665	14.7555	18.6241	19.3395	10.8577	23.4898	17.7457	16.8571	15.3363	7.95807	17.6694	0.957046	0.992662	0.913287	0.703335	0.646405	0.476049
AT2G38570	8.45355	8.84741	7.48567	6.2059	9.38537	8.87455	8.0092	6.18133	7.84962	11.076	10.9213	7.88987	0.999829	0.992662	0.935297	0.672364	0.881018	0.690944
AT2G38580	9.44837	13.7795	12.8505	9.58103	10.828	6.10367	14.2784	12.821	9.63631	13.3106	12.6569	15.2671	0.747927	0.944222	0.72602	0.741023	0.988876	0.905632
AT2G38590	0	0	0	0	0	0	0	0.0397209	0.72799	0.086099	0.107999	0	NA	0.992662	0.35584	NA	0.422137	0.80351
AT2G38600	0	0.0485726	0.242647	0	0.250284	0.141994	0	0.0752516	0.167253	0.0396986	2.30224	0.153243	NA	0.992662	NA	0.325829	NA	0.459315
AT2G38610	11.5281	12.5279	9.00558	10.1475	13.6948	11.4859	8.61946	13.8519	5.02841	9.83391	4.8302	12.5988	0.950489	0.992662	0.741586	0.734846	0.855421	0.992044
AT2G38620	7.13369	6.16534	5.62175	4.50897	5.31179	7.75194	9.34402	3.51862	6.98351	6.73049	5.26718	4.16022	0.999829	0.992662	0.967447	0.782935	0.976921	0.867307
AT2G38630	8.99246	10.3567	9.0163	8.18168	6.88262	7.93708	7.24749	7.03917	8.43075	6.21427	8.83969	8.7328	0.930087	0.992662	0.904762	0.563777	0.545464	0.936334
AT2G38640	4.06474	5.30444	4.3094	4.44815	4.02022	5.05465	3.55685	3.57906	8.30209	9.51359	6.46091	5.05689	0.999034	0.992662	0.982388	0.264287	0.944963	0.746934
AT2G38646	0	0	0	0	0	0	0	1.78574	0	1.15036	0	0	NA	0.992662	NA	NA	NA	NA
AT2G38650	16.872	19.4245	16.099	17.2579	25.3747	12.4485	12.7959	26.3044	17.1874	24.7447	23.3627	26.8968	0.979684	0.992662	0.961669	0.0586969	0.982475	0.555498
AT2G38660	13.8341	14.1484	14.7713	14.3023	13.9332	14.0592	13.5207	15.3732	15.9204	12.6118	10.4814	13.9319	0.998237	0.992662	0.985529	0.574618	0.990697	0.760282
AT2G38670	49.9656	53.688	50.7599	42.6499	47.3705	43.483	37.3402	46.4209	36.0707	42.2739	44.2332	44.1925	0.961243	0.992662	0.783728	0.352324	0.37816	0.906285
AT2G38680	16.9478	16.3208	16.1056	16.0202	14.8262	13.1856	17.18	13.6723	16.0363	16.8601	15.1415	13.903	0.997989	0.998344	0.996615	0.888032	0.956028	0.990618
AT2G38690	0.173775	0.411923	0.235005	0.15582	0.223476	0	0	0.404898	0.130468	0.278243	0	0.149193	0.958642	0.992662	NA	0.859125	0.929031	NA
AT2G38695	21.9369	12.4222	20.8002	15.5057	19.1573	19.7792	12.7534	11.4502	10.109	19.0955	27.042	16.1274	0.999829	0.992662	0.277164	0.802232	0.380706	0.216664
AT2G38700	28.0935	29.6941	31.4131	18.1444	31.3751	25.0178	21.0675	26.3799	28.1578	27.0018	35.3118	29.302	0.942449	0.992662	0.968314	0.994675	0.683728	0.760421
AT2G38710	34.4941	29.0923	32.1046	27.1328	27.6858	42.956	40.7324	22.7563	37.5623	35.3068	40.4481	27.0257	0.982758	0.99657	0.98287	0.811483	0.958517	0.983132
AT2G38720	1.7333	3.15004	2.27768	2.77237	3.496	1.55021	2.79525	3.41983	3.46723	2.7622	3.96129	3.84576	0.983129	0.992662	0.918684	0.44287	0.73178	0.956321
AT2G38730	19.168	24.2648	22.1799	22.3013	24.3909	32.3077	14.0699	20.692	29.7697	23.862	17.2636	22.3805	0.667335	0.992662	0.749559	0.96191	0.983822	0.992217
AT2G38740	29.1301	28.8748	25.8452	25.6254	22.0679	23.3495	14.4399	18.0137	15.9702	27.0577	16.0755	17.9731	0.966541	0.992662	0.290945	0.293187	0.0335322	0.71913
AT2G38750	11.852	22.7744	17.0119	16.0446	17.9648	18.2701	15.2474	16.3301	14.6717	26.437	25.383	16.0991	0.989434	0.992662	0.808593	0.513579	0.882654	0.500087
AT2G38760	1.4115	4.13255	4.42783	3.46365	3.73409	4.01858	2.25538	2.62106	5.80463	5.38055	1.58182	3.23789	0.970979	0.992662	0.946647	0.920664	0.982186	0.987355
AT2G38770	5.58303	8.76696	8.62229	7.02825	9.29883	4.61473	5.57135	14.0992	7.76811	8.07581	7.38605	9.79128	0.999034	0.992662	0.848671	0.860027	0.886375	0.945346
AT2G38780	12.1256	12.273	11.3679	14.4432	19.5484	11.9286	13.4864	16.4833	18.9577	16.0499	24.161	19.6726	0.46792	0.992662	0.995274	0.0356678	0.516802	0.787984
AT2G38790	14.0273	14.371	8.26338	4.80912	5.26623	5.13565	18.54	6.31154	9.11859	4.97594	1.9841	4.67579	0.00555635	0.992662	0.254873	0.00201864	0.976793	0.146098
AT2G38800	20.1196	29.2581	28.706	22.637	31.4006	12.1141	14.7619	26.1983	21.2707	31.6501	29.6635	26.788	0.975301	0.992662	0.923847	0.771224	0.61826	0.457337
AT2G38810	45.0686	33.9941	46.9062	31.6838	29.7469	48.107	30.2219	24.4127	55.1207	36.2217	22.0194	20.1795	0.999034	0.992662	0.994948	0.13347	0.967453	0.555914
AT2G38820	5.56249	7.50782	5.77322	4.05988	4.77133	4.10871	7.35957	5.09745	7.66102	6.64297	5.45916	4.01682	0.502688	0.992662	0.614075	0.664268	0.967188	0.764721
AT2G38823	2.03052	2.81276	2.48764	5.26854	1.8734	3.21015	1.2645	0.639597	2.15275	3.26669	2.22726	2.61085	0.79186	0.992662	0.347499	0.975726	0.667906	0.766782
AT2G38830	4.13481	3.75715	2.93133	2.28949	3.45469	4.69105	1.23588	3.20795	2.72302	4.07402	6.28206	3.06125	0.999829	0.992662	0.703748	0.810993	0.662002	0.563907
AT2G38840	4.83881	6.66505	6.62974	4.35139	6.24109	6.12496	6.3471	8.15439	4.09661	4.67223	3.37012	6.27822	0.999829	0.992662	0.984196	0.647274	0.999488	0.818349
AT2G38860	35.0261	43.9755	27.9598	29.227	21.9602	16.3049	48.1495	37.9693	40.2598	27.0491	19.7369	24.1875	0.354475	0.998598	0.20569	0.0971216	0.799127	0.14017
AT2G38870	53.0958	100.189	83.5239	59.0862	35.5906	76.7579	51.9056	29.9543	45.5818	50.6925	65.5052	37.7479	0.940641	0.992662	0.699876	0.187877	0.307935	0.887798
AT2G38880	29.9055	30.7296	32.0355	24.7114	30.1277	36.317	40.5133	23.262	35.6674	39.1406	48.0427	28.9043	0.987198	0.992662	0.988472	0.529189	0.923885	0.923383
AT2G38890	0.478751	0.115617	0.400593	0	0.144326	0.127224	0	0.356394	0.101624	0.408843	0	0.0580343	0.704463	0.992662	NA	0.779963	0.837828	NA
AT2G38900	0	0	0	0	0	0	0.178236	0	0.612213	0	0.186089	0.0352622	NA	0.992662	NA	NA	NA	NA
AT2G38905	0.312603	0	0	0	0	0	0	0.29087	0.547649	0	0	0	NA	NA	NA	NA	NA	NA
AT2G38910	0	0	0.0463556	0	0	0	0	0.225079	0.390652	0.0769137	0	0	NA	0.992662	0.298803	NA	0.565049	0.702668
AT2G38920	0.0406051	0.0216653	0.0273863	0	0	0	0.0475649	0.100199	0.384826	0.036344	0.045483	0.0439069	NA	0.992662	NA	NA	NA	NA
AT2G38940	3.00286	4.28973	3.71501	1.07964	1.30755	1.76083	0.278287	2.47104	3.64119	1.26895	1.76494	1.55169	0.00974533	0.992662	0.88521	0.0176515	0.6685	0.898643
AT2G38950	11.0738	12.2292	11.502	13.5117	13.241	6.16365	11.9162	16.1029	10.3446	12.5913	10.2497	15.8304	0.999829	0.992662	0.945429	0.818048	0.931548	0.985768
AT2G38960	9.74974	11.7286	7.54805	6.57214	7.8906	5.6238	12.0039	10.2705	4.23986	8.49155	10.6527	7.60561	0.502688	0.992662	0.854738	0.876893	0.936891	0.985661
AT2G38970	7.43429	8.77789	8.38061	9.26663	10.4217	6.443	8.98384	13.0715	6.95314	7.9775	8.23521	11.372	0.966574	0.996351	0.981759	0.782316	0.855421	0.982289
AT2G38995	9.68546	14.1479	13.7441	11.3424	14.5206	12.3724	6.17473	14.5381	14.7143	15.9346	14.956	15.9092	0.999034	0.992662	0.91113	0.523461	0.923885	0.690191
AT2G39000	33.0302	33.1945	24.6647	33.4827	27.6424	25.0405	22.3684	21.9932	45.2973	30.2593	22.7106	16.2191	0.999829	0.992662	0.985704	0.40606	0.982143	0.747152
AT2G39010	160.925	151.971	137.486	143	195.997	209.41	126.473	145.241	97.3149	172.936	198.156	137.857	0.556196	0.992662	0.243456	0.707422	0.602258	0.450788
AT2G39020	45.977	53.6672	64.9402	40.1137	39.869	59.3606	52.7023	52.8513	70.1652	47.2902	57.9771	46.4597	0.989434	0.992713	0.875339	0.859032	0.944334	0.846021
AT2G39030	1.61968	4.51877	0.983302	0.839705	0.345824	0.24628	0.0379341	0.60425	0.372631	0.971017	1.47961	0.142	0.0588394	0.992662	0.920897	0.341453	0.123905	0.745136
AT2G39040	0	0.109866	0.0346285	0	0	0	0.119033	0.126936	0.580308	0	0	0	NA	NA	0.254531	NA	0.630425	0.399928
AT2G39050	8.166	11.5229	10.7698	7.59556	5.84215	5.96777	4.38074	10.2033	6.74112	6.77174	6.19307	8.45539	0.401059	0.993338	0.999415	0.269452	0.537419	0.990129
AT2G39060	0.0679749	0	0.0459602	0	0	0	0	0.22611	0.510579	0	0	0	NA	NA	NA	NA	NA	NA
AT2G39080	71.4717	69.7391	64.3363	52.717	67.1767	64.5773	74.349	58.2262	66.4618	77.178	48.959	50.6931	0.995941	0.992662	0.988488	0.608642	0.963266	0.86253
AT2G39090	7.59087	9.42528	8.89689	9.61553	9.00653	4.52753	11.3874	11.1044	16.0878	10.8971	9.44256	10.3098	0.998621	0.992662	0.457493	0.724713	0.427156	0.683929
AT2G39100	4.96659	5.51614	7.27742	5.60674	5.61427	3.07277	0.978442	4.18833	6.96218	4.27285	6.06444	3.74226	0.962848	0.992662	0.902181	0.629651	0.749441	0.936063
AT2G39110	0.119317	0.403663	0.752097	0.445413	0.646538	0.170842	1.44512	0.588136	0.451887	0.551868	0	0.661621	0.999829	0.992662	0.758692	0.982407	0.734402	0.77558
AT2G39120	3.10484	4.08355	2.07985	1.45191	2.96847	3.28937	1.78321	1.78531	0.712732	2.67464	6.10977	3.52365	0.991804	0.992662	0.61953	0.689242	0.417404	0.251168
AT2G39130	7.62558	9.63543	9.84948	6.131	10.2797	11.1144	5.94444	7.91425	4.03809	10.9406	11.0621	11.0907	0.995191	0.992662	0.375296	0.563468	0.374553	0.186664
AT2G39140	27.1705	29.0801	30.3593	29.5379	31.0814	29.0578	30.0979	40.2338	20.0949	24.738	36.3143	34.0124	0.9598	0.995863	0.951808	0.78235	0.988358	0.928889
AT2G39160	0	0	0	0	0	0	0	0.443654	0	0	0	0	NA	NA	NA	NA	NA	NA
AT2G39170	23.6652	22.9302	16.1383	23.6611	24.3505	23.2629	18.0295	21.2008	29.4152	32.1009	33.9898	30.2984	0.827593	0.992662	0.930294	0.0718605	0.933727	0.527856
AT2G39175	0	0	0	0	0	0	0	0	0	0	0	0	NA	NA	NA	NA	NA	NA
AT2G39180	1.27032	1.43757	1.32142	2.92225	2.57364	1.7242	2.56122	1.97751	1.37505	2.99441	2.59239	3.44682	0.106046	0.992662	0.841597	0.0145714	0.663967	0.632681
AT2G39190	22.9093	30.0684	27.5095	29.9383	33.5807	15.0754	26.8318	45.646	26.3711	20.2301	27.3324	33.1306	0.999829	0.992662	0.875339	0.969481	0.769439	0.765926
AT2G39200	0.322864	1.11865	0.980927	0.482004	0.328963	0.121659	0.0380734	0.687427	0.183829	0.260546	0	0.146722	0.486351	0.992662	0.980012	0.0654819	0.587353	0.817959
AT2G39210	15.8962	17.2726	10.8432	8.98015	7.53301	6.15723	20.0229	15.2076	6.62624	5.20756	4.15371	6.38832	0.031588	0.903193	0.370171	1.52e-06	0.965435	0.0420505
AT2G39220	6.65259	8.76793	7.94644	5.72512	8.16055	4.72104	2.96382	8.80751	6.61242	6.86852	8.11548	8.11281	0.896937	0.992662	0.956521	0.995518	0.739381	0.769742
AT2G39230	0.797593	0.597139	0.25777	0.0838309	0.321683	0.145617	0.013354	0.916086	1.36853	0.43404	0	0.40929	0.340219	0.992662	0.438165	0.570907	0.929133	0.663187
AT2G39240	0.349768	0.261217	0.99193	0.156662	1.09651	0.714815	0.0411558	1.00365	0.397973	0.579859	0.117757	1.18762	0.989675	0.992662	0.909394	0.98318	0.96326	0.957024
AT2G39250	5.5101	7.72898	7.88571	12.6071	21.211	19.0834	6.52126	8.88705	5.86301	17.808	18.0202	18.9062	4.94e-05	0.992662	0.0076261	9.25e-06	0.992355	0.00771974
AT2G39260	7.71618	9.92157	9.31274	9.77903	11.8914	2.47819	13.093	16.4322	10.9917	8.9442	9.90762	15.5785	0.999034	0.992662	0.557972	0.478988	0.283367	0.843556
AT2G39270	27.8629	25.8267	23.9103	22.9527	18.3042	21.1039	17.3013	21.3324	23.6673	21.2212	18.7892	20.0991	0.943838	0.992662	0.872013	0.239327	0.485424	0.997617
AT2G39280	8.01445	10.5207	8.66255	8.07479	14.512	4.48908	7.34218	14.0474	4.53962	13.3422	7.05263	12.9246	0.999829	0.992662	0.985133	0.634749	0.984747	0.830694
AT2G39290	29.7698	28.3921	30.129	28.2801	28.6503	35.547	30.475	24.1345	26.9395	27.6213	23.5911	25.5248	0.955688	0.992662	0.819473	0.568729	0.914349	0.919344
AT2G39300	1.02517	0.920422	1.56826	1.07104	1.59343	0.369091	0.0676862	1.37494	1.69105	1.6375	1.10058	1.74886	0.996087	0.992662	0.995158	0.712836	0.94882	0.83446
AT2G39310	1.60781	7.61529	9.58219	5.39804	6.569	2.44709	2.81853	9.42014	3.4914	3.67819	9.1751	10.5026	0.978237	0.992662	0.990117	0.84489	0.874624	0.679137
AT2G39320	0.0506361	0	0	0.454448	0	0	0	0	0.564938	0.2237	0	0.129518	NA	0.992662	NA	NA	NA	NA
AT2G39330	1.49637	3.57458	7.73025	6.47932	2.72379	0.864407	5.55727	7.46053	6.52186	4.03747	3.90347	5.01343	0.991966	0.992662	0.581925	0.975998	0.725053	0.574647
AT2G39340	7.72418	9.75668	7.98001	10.4053	12.2433	4.27977	6.21804	15.3138	9.46973	10.0949	10.0612	13.5377	0.991804	0.992662	0.963228	0.321613	0.848336	0.93178
AT2G39350	1.05589	1.87997	2.51427	1.08015	1.30976	0.999178	1.67655	3.32991	1.6705	0.788642	1.35944	1.75939	0.629587	0.999757	0.414948	0.483858	0.903639	0.484468
AT2G39360	4.69144	5.46094	3.6289	3.91515	5.41608	4.36327	1.11344	3.38982	1.28488	5.29212	7.38714	4.8542	0.999829	0.992662	0.0883422	0.509391	0.11188	0.024957
AT2G39370	0.110913	0.119026	0.337293	0	0	0	0.0320924	0.458679	0.313575	0	0	0.0596983	0.269375	0.992662	NA	0.647146	0.958795	0.726995
AT2G39380	1.7278	1.77921	0.906098	1.06577	1.72505	0.923563	2.0437	0.933985	1.51934	1.23013	2.21273	0.668	0.989434	0.99657	0.941861	0.888666	0.994997	0.933304
AT2G39390	291.468	258.388	270.568	250.589	246.972	409.421	243.55	211.704	385.275	381.675	349.092	240.313	0.885273	0.995528	0.906227	0.542747	0.969729	0.883377
AT2G39400	18.2835	24.2168	11.5212	16.1044	22.6834	15.9318	16.4339	11.4841	15.7365	25.5971	18.7517	16.2759	0.995191	0.992662	0.723084	0.858996	0.805183	0.665252
AT2G39410	0.363679	0.325875	1.32526	0	0.195524	0.0969559	0.0806235	0.40196	0.510871	0.116384	1.493	0.299808	0.315383	0.952421	0.837394	0.988747	0.785558	0.81816
AT2G39415	0	0.28298	0.169888	0	0	0	0	0.225173	0.444521	0	0	0	NA	NA	NA	NA	NA	NA
AT2G39420	26.0126	33.8849	22.8125	23.4199	16.2913	13.6809	21.7445	17.9487	16.026	16.7658	8.0827	16.8448	0.435774	0.992662	0.992003	0.0249933	0.379274	0.73392
AT2G39430	0.0529143	0.283717	1.17993	0.395208	0.42796	0.0565716	0.0306836	0.699477	0.598854	0.897488	5.57283	0.797909	0.970437	0.201978	0.952148	0.129604	0.967801	0.258236
AT2G39435	2.68412	3.0285	2.10354	2.40858	4.6918	3.0094	8.87461	3.22562	2.8112	4.31818	5.82048	4.76321	0.785159	0.992662	0.791639	0.129177	0.465228	0.953313
AT2G39440	14.5724	11.1455	11.804	15.3918	12.1976	20.1125	11.8527	19.2313	10.9861	10.7431	13.7107	8.38441	0.671052	0.952295	0.829181	0.800044	0.929133	0.790313
AT2G39445	13.4562	10.1444	8.86361	6.1094	10.4672	15.5697	15.9167	6.81407	7.0028	9.75418	5.60516	5.66523	0.999034	0.992662	0.953426	0.404866	0.980829	0.740485
AT2G39450	15.4564	18.3968	19.887	17.92	18.5839	22.8839	22.9932	21.9601	14.5923	14.7199	27.0587	21.2174	0.889338	0.992662	0.954738	0.804359	0.914643	0.985897
AT2G39460	775.141	667.602	729.433	544.61	638.938	920.684	677.193	579.658	659.453	603.767	645.479	466.716	0.999034	0.992662	0.861915	0.338196	0.842876	0.844742
AT2G39470	326.319	294.003	303.339	382.966	339.613	331.209	273.453	220.499	311.515	359.003	273.329	276.204	0.699349	0.992662	0.546655	0.961219	0.835779	0.887798
AT2G39480	3.23929	4.0322	4.27607	4.57235	6.26055	2.69088	3.86425	10.1111	2.64799	5.35736	5.22866	6.77339	0.916688	0.992662	0.92854	0.129027	0.722862	0.982289
AT2G39490	0.0380514	0.223479	0.0513933	0	0.139268	0.0204432	0.0446619	0.2499	0.576745	0	0.0426909	0.0657907	0.986022	0.992662	0.642372	0.710202	0.768862	0.482508
AT2G39500	114.148	95.4043	109.832	73.7434	60.5024	140.521	101.371	46.8654	77.676	61.2359	58.3652	33.0029	0.999829	0.582168	0.855792	0.00833289	0.771361	0.555664
AT2G39510	0	0.140194	0.029513	0.195749	0	0.234291	0.0255248	0.0359554	0.0826416	0.429893	0.881904	0.330096	0.948131	0.992662	NA	0.129027	NA	0.287939
AT2G39518	1.15603	1.2037	3.69297	0.484052	0.18425	0.878154	0	3.88675	0.517238	0.532128	1.1357	0.651769	0.22184	0.992662	0.792322	0.0959406	0.903624	0.682638
AT2G39520	0.722306	0	1.48171	0	0	0	0	0	0.624889	0	0	0	NA	NA	NA	NA	NA	NA
AT2G39530	0.690312	0.46712	0.81741	0.38705	0.103384	0	0	0.216998	0	0	0	0.184529	0.61375	0.992662	NA	0.359263	0.456177	NA
AT2G39540	0	1.03133	0	0	0	0	0	0	0	0	0	0	NA	NA	NA	NA	NA	NA
AT2G39550	16.1841	14.9621	10.2272	9.98736	14.345	10.0013	11.9917	15.1895	11.2339	9.98398	12.5468	9.97804	0.961737	0.992662	0.968828	0.487569	0.919991	0.8251
AT2G39560	4.97259	4.87032	4.74816	5.16739	7.40643	14.181	6.76374	3.66355	18.0392	6.48804	9.02218	6.64668	0.184394	0.992662	0.999068	0.250598	0.473065	0.85209
AT2G39570	19.4868	19.0914	20.1343	47.3246	43.2915	27.6365	21.2957	17.1883	19.7612	48.5245	51.7149	35.1475	0.000681161	0.992662	0.0372566	2.04e-06	0.987327	0.00805638
AT2G39580	6.59921	9.24634	7.52003	7.39319	10.6697	5.2547	6.99555	13.9118	6.97991	8.41514	9.54791	9.71885	0.999829	0.992662	0.929143	0.593629	0.867624	0.992044
AT2G39590	0	0	0	0.760822	0	0	0	0.179206	0.366315	0	0	0	NA	0.992662	NA	NA	NA	NA
AT2G39600	0	0	0	0	0	0	0	0	0	0	0	0	NA	NA	NA	NA	NA	NA
AT2G39610	0	0	0	0	0	0	0	0	0	0	0	0	NA	NA	NA	NA	NA	NA
AT2G39620	0.210131	0.434487	0.48849	0.784064	0.639712	0.479046	0.166408	0.723781	0.755323	0.566327	0.0262298	0.511309	0.663248	0.992662	0.926559	0.906869	0.886982	0.838327
AT2G39630	18.3847	17.3801	17.6002	14.5101	16.5357	18.4139	17.295	12.924	21.1559	23.8377	16.1828	16.2549	0.999829	0.992662	0.98826	0.969267	0.964442	0.959856
AT2G39640	0.0346921	0.018505	0.0702746	0.0517953	0	0	0.0204151	1.02379	0.723739	0.0155452	0	0.00750337	NA	0.992662	0.10495	NA	0.189255	0.0905671
AT2G39650	6.54148	5.51177	3.82891	4.58514	3.94298	4.52802	4.26456	4.20404	3.03415	3.96812	4.28856	4.0341	0.978826	0.992662	0.882633	0.539181	0.68012	0.98364
AT2G39660	8.09872	7.71623	4.87338	6.62735	7.86712	6.49021	7.78196	9.27459	6.23525	7.56293	6.61755	6.68523	0.996788	0.992662	0.975872	0.996765	0.923366	0.909295
AT2G39670	58.3007	65.3602	54.2626	75.1587	71.9486	53.0425	67.5447	75.3453	79.8978	82.9589	55.3705	69.8503	0.816029	0.992662	0.967347	0.620497	0.589995	0.925332
AT2G39675	23.9286	24.9096	31.0792	16.9063	16.857	37.3869	18.5595	4.86035	20.0423	18.7583	30.5643	15.6325	0.999829	0.992662	0.550013	0.57828	0.461449	0.723375
AT2G39681	38.7369	38.2892	42.1298	23.3269	26.6644	42.4765	43.752	7.84602	31.0571	31.7598	27.5492	24.8321	0.919882	0.992662	0.953426	0.094687	0.794339	0.964559
AT2G39690	2.12183	2.81058	1.50072	2.4854	2.63524	2.73272	1.93333	3.25282	2.0324	4.45241	3.08611	2.98348	0.8704	0.992662	0.894731	0.317794	0.974697	0.647106
AT2G39700	31.7407	31.6497	44.4746	14.7212	21.7872	33.2204	37.092	24.3793	37.1726	25.4039	50.4134	42.3909	0.595428	0.967733	0.75827	0.878934	0.922564	0.84867
AT2G39705	13.8017	10.4499	12.7129	5.24888	10.0449	15.1999	13.5171	11.5731	7.4221	16.995	27.9506	9.49598	0.99478	0.992662	0.997187	0.488439	0.920714	0.574079
AT2G39710	7.50128	7.31894	4.42287	10.0918	6.08548	8.40784	10.3908	8.69008	5.4828	5.55826	4.78466	8.608	0.737842	0.992662	0.960866	0.962416	0.794339	0.762973
AT2G39720	18.7867	20.2585	18.5294	16.4494	19.1607	25.4945	12.1648	16.6668	16.6438	21.0116	23.5841	25.1676	0.953088	0.992662	0.501937	0.411148	0.544622	0.293108
AT2G39725	13.5686	11.6949	11.1836	3.70449	7.93037	13.0801	18.5124	8.96119	11.6995	8.21708	22.6805	8.46061	0.925073	0.992662	0.7828	0.930132	0.946644	0.992121
AT2G39730	1955.69	2335.62	2232.62	4465.51	3550.12	2012.15	1786.69	2955.29	2361.58	2728.33	1819.09	3940.62	0.167974	0.992662	0.418204	0.436824	0.935351	0.800638
AT2G39740	8.26637	8.60973	4.27368	5.11729	7.88992	4.56117	5.97246	11.8173	9.82565	6.50129	7.91701	7.20462	0.956671	0.992662	0.532196	0.940594	0.792333	0.678947
AT2G39750	9.95392	12.3189	15.129	12.3747	15.2485	9.84613	7.14187	18.3175	8.92392	13.6656	12.7146	14.2583	0.999829	0.992662	0.826344	0.851431	0.808947	0.898121
AT2G39760	21.2428	23.7165	17.7936	24.0493	21.1372	16.8665	20.9917	20.3215	18.8516	22.6975	23.3634	25.2573	0.996737	0.992662	0.922205	0.6297	0.940494	0.726995
AT2G39770	72.2566	91.4715	79.1036	92.4911	91.8577	77.1109	80.6277	92.351	72.6256	90.2838	65.9063	101.317	0.865392	0.992662	0.855543	0.893702	0.995931	0.955717
AT2G39780	72.5797	72.854	63.3282	59.292	52.6204	71.2909	84.7609	49.132	52.0413	58.9138	72.1098	51.9624	0.996402	0.992662	0.973922	0.642492	0.903222	0.979865
AT2G39782	0	0	0	0	0	0	0	0.280825	0	0	0	0	NA	NA	NA	NA	NA	NA
AT2G39790	0.0473475	0.205548	0	0	0	0.299502	0.106265	0.398362	0.352846	0.209463	0.105694	0.0202134	NA	0.998797	NA	NA	NA	NA
AT2G39795	31.0742	30.1555	29.2366	26.9501	25.3359	36.8767	41.2524	29.6713	42.8761	33.5146	26.8176	29.3895	0.999829	0.992662	0.830255	0.970713	0.708525	0.690755
AT2G39800	26.4565	25.7866	35.208	14.1406	15.4708	9.29049	19.9529	41.6424	22.9893	20.0479	19.5426	21.5802	0.000556765	0.78649	0.0904018	0.0619867	0.930294	0.572143
AT2G39805	14.869	15.6397	12.0214	8.12152	10.7476	15.6095	12.5974	8.84479	7.80119	11.6126	20.8428	9.51644	0.968503	0.992662	0.838076	0.971773	0.512797	0.665887
AT2G39810	7.84086	11.4394	9.6967	9.33633	12.5674	5.58573	14.8178	15.8488	11.7331	10.9503	15.1691	13.8615	0.999829	0.992662	0.501132	0.216303	0.362815	0.961043
AT2G39820	0	0	0.502234	0	0.0893731	0	0.042338	0.371546	0.41757	0.0659914	2.49123	0.350295	NA	0.488986	NA	0.455709	0.955446	0.692756
AT2G39830	0.954695	1.45119	1.39475	1.14485	1.39104	1.68553	0.48024	1.63982	5.40762	1.74048	2.91659	2.11383	0.9795	0.992662	0.764824	0.387784	0.655572	0.936063
AT2G39840	17.5759	18.5874	17.0615	15.5324	18.0804	25.3707	37.5369	14.0019	20.3231	20.1881	18.1874	15.2438	0.91106	0.992662	0.912102	0.989755	0.692351	0.684599
AT2G39850	2.84126	1.82874	2.05234	4.00862	5.131	1.9184	3.31231	3.1131	3.00017	4.59765	15.7122	12.0885	0.376743	0.201978	0.866255	1.1e-06	0.668697	0.00751667
AT2G39851	0.125608	0.343885	0.340509	0	0	0	0	1.82132	0	0	0	0.0266327	NA	NA	NA	NA	0.913494	NA
AT2G39855	0.117869	0.0848866	0.0531514	0	0.125889	0.166579	1.42873	0.0984994	0.294187	0.348822	0	0	NA	0.994249	0.54878	0.947843	0.424912	0.677509
AT2G39860	0	0	0	0	0	0	0	0	0	0	0	0	NA	NA	NA	NA	NA	NA
AT2G39865	0	0	0	0	0	0	0	0	3.08164	0	0	0	NA	NA	NA	NA	NA	NA
AT2G39870	15.6017	14.9241	16.7851	17.5217	19.5101	24.6714	24.2996	27.3691	25.3809	14.1219	23.4625	21.8887	0.422492	0.992662	0.85722	0.557431	0.0922265	0.61067
AT2G39880	3.09694	3.51	2.79072	1.49939	2.7784	2.72443	3.2807	3.18072	2.70086	3.88725	12.2679	3.52991	0.940641	0.456734	0.910015	0.150753	0.983598	0.372409
AT2G39885	2.86158	0	0	0	0	0	0	0	0	0	0	0	NA	NA	NA	NA	NA	NA
AT2G39890	8.36542	9.1104	9.34065	5.79428	7.12229	8.18247	5.05567	7.32337	5.03806	7.34292	12.157	7.76719	0.893878	0.992662	0.738637	0.979038	0.266981	0.425593
AT2G39900	51.8134	42.8903	59.6199	27.131	41.3954	60.5425	38.3933	25.6279	32.8712	49.5945	52.9035	32.2193	0.987198	0.992662	0.648715	0.708754	0.31856	0.619661
AT2G39910	5.11535	6.61369	6.82624	4.43533	6.56827	5.60119	3.59791	7.42675	5.62203	6.34992	1.24927	4.57055	0.999829	0.992662	0.971705	0.548573	0.916278	0.823935
AT2G39920	14.2088	15.7413	20.839	6.50146	10.5701	11.7097	1.99476	6.65696	15.3016	10.1213	11.8262	7.3355	0.215561	0.992662	0.70953	0.0531681	0.17448	0.74685
AT2G39930	15.1182	17.2776	16.5214	13.7173	19.6592	12.7395	10.8327	22.6162	19.7903	17.0902	14.7673	20.2074	0.999829	0.992662	0.943891	0.911693	0.948291	0.979612
AT2G39940	9.77797	13.2202	12.3877	13.8802	15.3353	9.82641	8.48811	14.86	10.4089	15.801	12.5686	17.2279	0.919868	0.992662	0.784212	0.341853	0.922564	0.531421
AT2G39950	6.03041	8.15916	6.07951	11.7736	11.8621	7.07146	4.06738	13.6365	8.79524	8.81401	12.0382	14.0365	0.165925	0.992662	0.83991	0.0561439	0.826891	0.770268
AT2G39960	99.5344	85.3712	100.361	87.9832	66.2174	101.709	83.1024	66.3004	73.9021	71.9771	54.8364	56.6996	0.999829	0.8568	0.807712	0.0263579	0.61203	0.732339
AT2G39970	34.2089	35.3089	28.1618	34.5003	38.402	33.3641	44.3647	40.5522	21.3374	33.1229	35.9043	34.0529	0.87431	0.992662	0.961307	0.949579	0.938965	0.959688
AT2G39975	0	0	0	0	0	0	0	0	0	0	0	0	NA	NA	NA	NA	NA	NA
AT2G39980	4.59551	5.93419	4.44369	8.22741	5.74862	3.69097	8.30959	6.66244	8.93509	7.42962	4.05968	5.16967	0.911764	0.992662	0.809529	0.89905	0.339596	0.557381
AT2G39990	88.2943	79.6833	80.2716	66.1182	74.0839	103.674	77.5911	89.7899	84.4478	83.3798	64.1139	73.3005	0.999034	0.992662	0.967235	0.615985	0.995788	0.805566
AT2G40000	23.3485	24.7755	16.067	14.497	12.9925	8.3353	24.1389	19.4482	13.1413	20.9362	24.8854	15.487	0.113314	0.797689	0.520792	0.906297	0.881013	0.947036
AT2G40004	0	0.545035	0	0.903931	0	1.45255	0.242713	1.51526	0.860236	0.206645	0	0	0.846416	0.992662	0.990742	NA	NA	NA
AT2G40008	0	0.0256153	0	0.0714556	0	0	0.0835677	0.0788818	0.0903792	0.0641328	0.965304	0.0515884	NA	NA	NA	NA	NA	NA
AT2G40010	7.20487	8.75474	11.6925	13.739	13.8529	20.4127	15.2986	8.43892	8.43814	15.2699	7.39855	16.514	0.247239	0.992662	0.151942	0.758483	0.812761	0.633601
AT2G40020	22.0391	21.2033	19.6437	34.9469	28.8205	13.2063	12.2019	20.8854	25.0334	41.6494	59.6232	39.1302	0.807344	0.818531	0.720373	0.000111778	0.944381	0.0420505
AT2G40030	1.18218	1.34648	1.69108	0.918462	1.88941	0.464753	0.75078	3.97873	1.34715	0.586941	1.18432	1.54678	0.945669	0.992662	0.620672	0.576356	0.802613	0.521907
AT2G40050	0	0.056514	0.0238416	0	0.0143735	0	0.0415361	0.180823	0.401732	0.0474605	0	0	NA	0.992662	0.293156	NA	0.530547	0.559735
AT2G40060	119.42	117.886	126.444	102.116	109.535	107.364	110.888	98.4905	124.899	133.147	169.653	136.785	0.986022	0.992662	0.991829	0.497973	0.891284	0.61768
AT2G40070	9.05758	12.113	13.0941	13.3087	14.8311	7.04056	7.17199	16.5555	19.2065	13.8493	14.4771	18.4126	0.999752	0.992662	0.903468	0.342994	0.814443	0.9521
AT2G40080	98.6387	87.7627	106.961	78.0659	60.3851	74.8888	62.7179	46.5405	88.5096	50.627	54.5288	44.9093	0.7445	0.729783	0.924451	0.000210482	0.546143	0.62314
AT2G40081	0	0	0	0	0	0	0	0	0	0	0	0	NA	NA	NA	NA	NA	NA
AT2G40085	19.6794	18.9135	18.8692	24.1609	16.3004	27.678	1.97102	12.9098	45.6642	9.29041	25.8444	10.6038	0.793769	0.992662	0.933929	0.707588	0.984583	0.868855
AT2G40090	5.39911	6.95886	6.25178	5.24845	8.36961	4.96935	6.20479	8.45388	3.21792	5.98215	4.33438	6.71263	0.999034	0.992662	0.945429	0.856463	0.963866	0.981523
AT2G40095	7.47072	5.66872	6.2794	4.33323	3.73963	5.10784	12.2524	3.43377	6.20125	3.92025	8.51527	3.62916	0.685731	0.992662	0.670477	0.750434	0.931251	0.78818
AT2G40100	144.195	150.539	120.21	210.35	102.234	113.468	111.223	136.946	120.954	77.0771	72.3943	117.899	0.986141	0.657779	0.796968	0.0352431	0.776358	0.461957
AT2G40110	22.7771	20.7363	25.4517	21.471	19.7496	20.1632	7.09834	11.8695	20.6273	22.8053	17.091	19.4583	0.999829	0.992662	0.474617	0.671571	0.391597	0.651642
AT2G40113	0.180101	0.38839	0.0974342	0	0.231393	0	0.123432	0.120029	0.405349	0.0640482	1.28918	0.216354	0.951523	0.992662	NA	0.622927	0.991556	0.764228
AT2G40116	0.0138788	0.103439	0.131161	0	0.0113322	0	0	0.204181	0.369267	0.0249129	0.0311712	0.00601273	NA	0.992662	0.317976	0.688516	0.846607	0.576571
AT2G40120	2.35343	3.35825	3.78056	2.94372	2.73901	2.36867	2.04101	2.70626	1.39987	1.98307	0.442997	2.47286	0.986022	0.992662	0.728378	0.272654	0.519633	0.901784
AT2G40130	3.41616	3.35396	6.4701	6.58323	6.05951	3.49769	2.45229	8.2443	6.45444	3.60523	2.96816	7.99558	0.87942	0.992662	0.992676	0.905349	0.850571	0.917102
AT2G40140	19.8697	22.051	13.0993	18.6121	16.2121	11.0421	13.6492	23.682	11.3158	15.3239	7.93792	12.4199	0.96229	0.992662	0.98826	0.157459	0.83298	0.693712
AT2G40150	3.55795	2.96618	4.00526	2.40358	4.26484	4.02197	0.198168	4.07581	0.641172	3.1265	2.0901	4.39904	0.999034	0.992662	0.494743	0.91317	0.569454	0.633601
AT2G40160	2.77195	3.03439	3.23634	3.57793	3.29007	2.51925	5.49176	1.90668	4.23685	2.421	3.84596	2.5909	0.998621	0.992662	0.933106	0.93262	0.865265	0.82542
AT2G40170	0.0586802	0.0641066	0.159022	0	0.0463351	0.122804	0.905976	0.598411	0.651608	0	0	0.0498568	NA	0.992662	0.396952	NA	0.420998	0.327675
AT2G40180	0.332032	0.126965	0.5768	0	0.288317	0.0508054	0.0276265	0.156385	0.358466	0.211964	0	0.163685	0.810134	0.993338	0.956956	0.651679	0.822306	0.967379
AT2G40190	7.77061	9.42469	10.6614	5.33839	9.81388	7.93823	12.4507	10.1311	11.4785	10.1191	8.93866	7.91587	0.95859	0.992662	0.628159	0.938704	0.77416	0.724653
AT2G40200	0.160574	1.4318	1.03193	0.600114	0.610587	0.127577	0.0455573	1.07401	0.300434	0.641294	0	0.532949	0.931536	0.992662	0.994806	0.583447	0.841076	0.943047
AT2G40205	8277.98	7063.43	8807.26	8400.81	3778.72	8553.85	4101.44	8276.61	8479.89	4583.14	4335.12	1781.79	0.946179	0.153743	0.93735	0.00427085	0.984958	0.269037
AT2G40210	0	0	0.0382834	0	0	0	0.0655004	0.0937536	0.213463	0.0252641	0	0.0487712	NA	NA	NA	NA	NA	NA
AT2G40220	0.0326265	0.105334	0.044115	0	0	0	0.0374681	0.1084	0.735795	0	0.0730278	0	NA	0.992662	NA	NA	0.694364	NA
AT2G40230	7.74983	7.02062	7.94269	6.86609	7.60363	7.87819	3.53068	11.4839	6.87579	8.66565	4.97494	8.15939	0.999034	0.992662	0.936557	0.957006	0.947303	0.98159
AT2G40233	0	1.89083	0	0	0	0	0	0	0	0	0	0	NA	NA	NA	NA	NA	NA
AT2G40240	2.41893	4.07123	2.10899	3.72978	4.12452	3.64392	2.38475	3.99546	6.0852	4.366	5.24595	3.69873	0.702836	0.992662	0.999415	0.42187	0.761319	0.967272
AT2G40250	0.146099	0.376605	0.592465	0	0.259416	0.561263	0.0337382	6.14649	0.440199	0.390802	0	0.0880156	0.999829	0.992662	0.340119	0.724713	0.424768	0.2499
AT2G40260	0.581842	1.16574	1.26484	0.226716	1.78158	0.622545	0.205753	1.1275	0.573001	0.271129	0	1.14499	0.999829	0.992662	0.906372	0.629856	0.802768	0.958679
AT2G40270	37.7605	37.8583	25.0377	27.8653	26.679	18.5603	45.0345	28.23	23.9844	29.2477	26.394	26.2755	0.647618	0.992662	0.807231	0.454476	0.958788	0.835653
AT2G40280	9.86802	11.1945	9.61567	7.7068	9.80582	6.33611	6.47868	13.0027	7.554	7.77712	8.44707	10.7354	0.756759	0.992662	0.97132	0.643146	0.817646	0.997307
AT2G40290	51.4606	58.9277	61.8583	45.7307	65.5443	57.1906	83.1169	74.0343	60.0949	61.5014	64.1513	71.7764	0.999829	0.992662	0.792978	0.658397	0.636674	0.871628
AT2G40300	47.175	38.0563	48.2801	22.636	33.7047	42.6322	59.0526	38.8526	29.8221	58.3506	51.2612	36.2116	0.816029	0.992662	0.85792	0.890705	0.967801	0.91191
AT2G40310	0	0	0.0695147	0	0	0	0	0.0849454	0.194143	0	0	0	NA	NA	NA	NA	NA	NA
AT2G40316	14.4546	11.8743	15.6972	11.842	14.654	16.8726	8.81493	12.1394	16.937	14.2564	20.0483	12.9583	0.993776	0.992662	0.791639	0.841725	0.809852	0.722135
AT2G40320	1.4172	1.55357	1.812	1.12857	1.81368	1.1168	3.10567	1.98534	7.2323	1.89537	0.848015	2.48314	0.991804	0.992662	0.153308	0.973238	0.246372	0.343086
AT2G40330	1.90012	1.85002	1.84617	1.242	1.53305	2.97721	4.00782	1.86943	4.80687	0.820477	3.05851	1.72438	0.997857	0.992662	0.6865	0.969373	0.503245	0.575711
AT2G40340	1.95799	2.66591	2.46485	1.92724	1.64277	1.40747	0.571547	1.2455	1.43051	1.39287	0.648649	1.14285	0.852513	0.992662	0.71587	0.234836	0.334456	0.972894
AT2G40350	1.89575	1.09566	4.25218	0.370532	2.11091	1.86816	5.17567	0.715532	0.300915	1.50906	0.18283	0.554535	0.961737	0.992662	0.926559	0.422824	0.995541	0.693712
AT2G40360	22.0978	26.487	24.7173	15.6199	29.7723	15.4665	28.5434	46.234	22.9881	25.2697	25.5975	28.8407	0.934534	0.992662	0.460562	0.815578	0.634954	0.772122
AT2G40370	0.421254	0.844634	1.43352	0.125783	0.137274	0.0906614	0	1.27025	0.511461	0.0151041	0	0.743627	0.00544087	0.992662	0.536255	0.471898	0.874495	0.887798
AT2G40380	39.2584	33.1882	41.019	31.0207	26.7828	44.3363	39.8011	27.135	38.525	22.5159	49.5859	30.6444	0.999829	0.992662	0.981324	0.81448	0.945643	0.964948
AT2G40390	2.28939	1.03346	1.42697	0.867674	1.08974	2.23502	2.77617	1.32844	2.7383	1.87789	3.55734	2.1099	0.999829	0.992662	0.78218	0.557608	0.794339	0.978997
AT2G40400	14.369	16.2852	16.4958	22.939	22.5545	15.7787	14.8385	26.7411	11.8623	23.753	15.5873	29.3188	0.371806	0.992662	0.794527	0.196461	0.936891	0.706314
AT2G40410	30.2343	27.1077	23.0823	30.7303	28.9713	24.9767	35.3986	29.4978	28.5758	29.497	27.728	24.9281	0.960591	0.992662	0.979848	0.996171	0.83627	0.83446
AT2G40420	10.6986	7.79889	9.66626	8.30545	8.16162	8.27085	10.2149	5.26446	10.2609	7.55681	5.53397	6.66163	0.991966	0.992662	0.994314	0.245956	0.936891	0.734192
AT2G40430	37.6893	41.802	38.1984	40.271	52.2801	21.1962	38.4592	45.6521	59.9588	53.7083	53.7273	55.8669	0.999971	0.992662	0.841869	0.068206	0.739381	0.866975
AT2G40435	8.75645	7.78151	9.57735	7.92476	10.3458	6.86104	16.3672	6.67779	11.6546	8.65762	6.79065	6.529	0.999829	0.992662	0.789612	0.708081	0.75937	0.543034
AT2G40440	0	0.203462	0.503875	0	0	0.12939	0.067991	0.105619	0.686726	0.0544853	0	0.262849	NA	0.992662	NA	0.888294	NA	NA
AT2G40450	0	0	0	0.589634	0	0.353996	0	0.190959	0.625998	0.0992429	1.88197	0.287281	NA	0.992662	0.974239	0.0887538	NA	0.833753
AT2G40460	8.45774	11.9893	10.3194	15.6963	14.857	11.9817	13.8906	18.0587	14.7125	17.1537	17.1655	19.0725	0.224936	0.992662	0.981759	0.0100484	0.271788	0.88647
AT2G40470	0.108061	0.155356	0.34102	0.0538347	0.0578483	0.420894	0.0411439	0.180043	1.08093	0.256193	0	0.324531	0.999829	0.992662	0.888445	0.938358	0.858946	0.926744
AT2G40475	23.52	26.7224	22.1828	12.2214	21.4003	34.7895	17.0666	26.4277	13.1656	17.6822	33.5124	23.3689	0.999829	0.993338	0.787127	0.948608	0.620332	0.657372
AT2G40480	6.87437	8.58459	10.7308	4.03925	10.0212	5.25451	10.1188	9.51027	5.48713	10.1574	5.19451	10.2105	0.845304	0.992662	0.855543	0.945433	0.965294	0.997307
AT2G40490	199.564	200.863	195.23	161.056	198.57	253.522	183.176	243.254	152.038	211.392	179.345	195.246	0.979305	0.992662	0.874012	0.899923	0.931548	0.98857
AT2G40500	0	0.0398437	0	0	0	0	0	0.369501	0.692319	0	0	0	NA	NA	NA	NA	NA	NA
AT2G40510	173.506	136.47	151.464	146.073	136.129	180.026	167.067	123.19	197.313	157.474	149.274	114.918	0.986022	0.992662	0.996057	0.795052	0.944781	0.818352
AT2G40520	13.0609	14.168	8.24682	5.54065	9.5606	6.62879	8.29408	14.9062	4.47095	6.41098	5.06914	6.21704	0.265668	0.992662	0.919127	0.0023987	0.726625	0.526513
AT2G40530	1.41168	1.37468	2.30669	2.18416	2.51695	6.20426	3.9795	1.14811	0.181241	3.01323	5.64924	5.50395	0.334349	0.992662	0.710944	0.0678885	0.975721	0.534603
AT2G40540	18.6327	25.971	28.836	27.2763	27.6161	15.9258	14.2234	32.9501	16.2785	22.0096	18.9538	32.6664	0.999829	0.992662	0.85722	0.9111	0.808974	0.887902
AT2G40550	10.2437	11.2698	11.8942	10.3764	10.0551	7.50703	8.97838	16.7317	13.5658	6.99825	5.06085	8.68906	0.951028	0.978456	0.724317	0.0432751	0.858597	0.167997
AT2G40560	0.0357876	0.077166	0.0484015	0	0	0.0380219	0	0.476918	0.537048	0.0318204	0	0.0153556	NA	0.992662	NA	NA	NA	NA
AT2G40570	5.30842	7.12832	4.47704	5.19969	7.91008	6.69738	3.67579	4.52481	3.50391	5.10922	4.44567	6.02703	0.837169	0.992662	0.218597	0.923911	0.465855	0.639857
AT2G40580	0.0276452	0.0296659	0.0373645	0	0	0	0.0640011	0.182909	0.312652	0.0986646	0.0619343	0.0476174	NA	0.992662	NA	NA	NA	NA
AT2G40590	131.535	94.6819	125.86	92.0439	110.814	138.071	122.101	90.9612	135.475	130.155	157.182	104.65	0.999034	0.992662	0.982388	0.82719	0.994653	0.935021
AT2G40600	112.975	96.7818	77.1603	65.9131	72.1888	69.1539	102.299	47.6437	87.528	75.1557	85.5489	56.0487	0.571958	0.992662	0.950023	0.293385	0.83627	0.896945
AT2G40610	37.3826	36.0166	32.486	36.6755	49.8219	41.4671	22.8429	23.3796	24.4989	74.2678	98.0425	55.1016	0.508163	0.517237	0.0528343	0.000149046	0.213553	2.72e-05
AT2G40620	3.92175	4.76855	5.40969	4.1211	5.32606	5.45612	2.13725	5.7661	9.34695	5.06925	6.56289	5.55666	0.982758	0.992662	0.974059	0.759851	0.915549	0.991963
AT2G40630	4.22286	5.72574	4.71302	4.13935	6.82607	5.5847	7.92793	8.03169	3.26329	6.61949	6.2911	6.15262	0.91717	0.992662	0.956897	0.443079	0.779719	0.999985
AT2G40640	6.24935	5.75708	5.95215	5.9996	6.38035	5.75709	2.26951	5.62858	6.1826	7.11285	7.89878	6.64959	0.994474	0.992662	0.700718	0.708078	0.726472	0.560807
AT2G40650	23.2445	24.8632	23.8594	30.5889	28.5023	7.48351	32.1518	25.4065	39.5518	29.8425	24.9942	32.4637	0.999829	0.992662	0.73702	0.50385	0.562227	0.874438
AT2G40660	32.4877	33.7474	30.1365	30.0798	38.5363	23.5326	37.0076	42.8042	39.5771	43.6886	49.0608	46.0536	0.999829	0.88075	0.771581	0.0567958	0.622551	0.797055
AT2G40670	50.1725	56.5772	43.03	118.791	92.5687	118.028	79.3759	35.1889	51.2223	116.67	140.826	108.247	2.02e-05	0.992662	0.15611	2.33e-08	0.891732	0.0947375
AT2G40690	13.48	15.2266	17.3076	16.7209	17.7369	15.2198	13.769	16.0136	24.2789	16.0221	10.2388	16.5926	0.905722	0.992662	0.990327	0.905392	0.846607	0.77595
AT2G40700	8.9159	9.19666	8.3139	8.8805	9.0624	7.10079	13.3011	13.9773	13.7057	8.98845	3.98412	9.45209	0.999829	0.992662	0.334112	0.726367	0.214176	0.279854
AT2G40710	0.480778	0.429476	0.130688	0.288399	0.443345	0.687311	0	0.676211	0	1.41702	0	0	0.990991	0.999027	NA	0.929534	NA	NA
AT2G40711	3.29258	2.40627	1.22528	2.22284	2.43642	2.35528	2.25808	4.08128	3.3341	4.19645	6.60877	3.2828	0.999829	0.992662	0.926559	0.364667	0.867058	0.799958
AT2G40720	1.201	1.75872	1.10112	1.86013	2.04849	0.771002	1.29279	2.08831	0.215657	1.43541	0.840149	1.37596	0.989434	0.992662	0.908082	0.948557	0.953228	0.979606
AT2G40730	10.0284	13.0358	11.66	11.9398	16.5562	8.75819	9.04461	19.4966	12.0134	13.5	17.1606	19.2599	0.970259	0.992662	0.98826	0.148557	0.884552	0.772295
AT2G40740	1.98286	1.02396	0.677848	0.557975	0.598943	0.384075	0.12766	1.36992	1.02509	0.199026	0.101525	0.659898	0.628983	0.992662	0.920147	0.22505	0.872496	0.723375
AT2G40745	0	0.0495597	0.0618672	0	0	0.0482401	0	0.230404	0	0	0	0	NA	0.992662	NA	NA	NA	NA
AT2G40750	73.2609	57.6903	37.27	43.3033	47.1319	31.9108	62.6868	46.9729	38.4259	36.8259	32.5835	30.4039	0.740862	0.992662	0.889274	0.0310429	0.882396	0.373582
AT2G40760	15.9462	18.1884	14.1797	21.3973	22.9038	14.7446	18.2672	20.0043	15.4944	18.2588	15.1338	20.1954	0.615271	0.992662	0.858832	0.831653	0.89239	0.987123
AT2G40765	253.165	212.057	210.307	193.742	163.888	279.868	338.585	98.6568	327.152	157.645	194.921	112.75	0.997608	0.952295	0.944465	0.20908	0.884552	0.465231
AT2G40770	1.80072	2.36075	2.08653	2.21872	3.30631	0.985247	2.83628	4.29145	1.94193	1.69028	1.19208	2.5185	0.997857	0.992662	0.798565	0.666929	0.540973	0.357786
AT2G40780	14.0375	12.524	11.7644	5.05865	9.76768	11.0372	17.6628	9.6993	12.0953	10.2466	6.43007	8.3797	0.790557	0.992662	0.691235	0.190749	0.944963	0.430857
AT2G40790	0	0	0.0518258	0.458134	0.061423	0.121904	0.0436035	0.191879	0.574067	0.442365	0	0.197046	NA	0.995272	0.989478	0.437365	NA	0.993428
AT2G40800	13.6612	16.57	15.0475	14.4286	17.0453	12.9899	9.3417	13.5005	13.3549	19.4633	13.4352	16.3726	0.999829	0.992662	0.674434	0.894472	0.602258	0.615601
AT2G40802	0	0	0	0	0	0	0	56.4353	0	0	0	0	NA	NA	NA	NA	NA	NA
AT2G40805	0	0	0	0	0	0	0	0.99693	0	0	0	0	NA	NA	NA	NA	NA	NA
AT2G40810	4.56555	4.27794	3.56296	3.12119	4.85617	2.44209	4.85698	2.83203	1.99801	3.65561	2.67365	3.05789	0.986512	0.992662	0.952766	0.612379	0.84192	0.989316
AT2G40815	5.69864	5.15412	5.17203	5.81592	5.57078	3.09083	4.65184	9.56137	4.4109	2.93216	8.28971	6.66765	0.988675	0.992662	0.866255	0.983414	0.925421	0.954604
AT2G40820	11.2842	15.6795	14.349	15.6775	26.2001	13.5011	8.60738	20.0621	14.7373	22.121	17.5347	23.8755	0.463787	0.992662	0.690865	0.0595897	0.992006	0.480857
AT2G40830	22.8275	22.7859	16.9091	20.1543	17.6432	17.4272	12.072	27.8132	18.5409	16.2777	30.9283	18.2425	0.996057	0.992662	0.979961	0.98148	0.909482	0.914262
AT2G40840	31.213	38.1835	38.7728	29.593	43.2178	20.2664	24.0148	53.0124	23.1505	30.7779	30.6697	42.0125	0.966541	0.992662	0.999068	0.835219	0.884834	0.96793
AT2G40850	1.2125	0.66841	0.693317	0.702685	1.25754	0.492065	1.19799	2.2159	0.596273	1.74089	0.128143	1.35935	0.999829	0.992662	0.797246	0.865344	0.787418	0.94644
AT2G40860	5.01869	6.08851	4.73728	3.49852	5.52771	3.81395	5.05203	9.15119	6.79739	4.88602	4.72935	5.99093	0.918479	0.992662	0.484807	0.992539	0.698559	0.723035
AT2G40880	236.129	186.62	157.242	175.858	141.597	185.72	191.432	86.6062	152.444	166.943	218.496	123.191	0.999034	0.992662	0.852305	0.721153	0.745122	0.911508
AT2G40890	18.156	24.6768	25.4578	26.3235	26.2306	21.1557	20.7281	26.9506	25.7051	22.0121	24.529	28.5117	0.930087	0.992662	0.947061	0.848063	0.944127	0.992121
AT2G40900	2.06228	1.2694	1.355	2.55213	3.32554	3.914	1.89857	7.47068	0.704197	2.34645	4.96138	3.58245	0.049651	0.992662	0.971163	0.0559905	0.584949	0.946616
AT2G40910	0.0400019	0.0640991	0	0	0	0.0214666	0.0234291	0.160558	0.151489	0.143233	0	0.0691297	NA	0.992662	NA	NA	NA	NA
AT2G40920	11.659	12.8936	13.5899	23.5956	16.7836	13.637	12.6706	13.8314	14.1569	14.649	7.51736	14.6825	0.246246	0.880008	0.562531	0.937967	0.931989	0.898968
AT2G40925	0	0.0990792	0.0938001	0	0	0	0	0.190652	0.437377	0.020688	0	0.00998498	NA	NA	NA	NA	0.832111	NA
AT2G40930	4.42998	5.73768	4.90944	4.62363	7.3984	3.15489	6.91921	9.27755	3.41793	5.09655	4.87189	5.75194	0.999829	0.996351	0.855536	0.919421	0.761146	0.817172
AT2G40935	14.1276	11.1236	10.7553	10.9563	9.18316	17.8037	8.41675	8.93734	5.15862	7.72615	10.0376	6.68351	0.986263	0.905654	0.363457	0.282054	0.414102	0.960597
AT2G40940	21.6167	23.8442	15.5394	14.4328	22.1963	14.493	18.2045	25.5803	14.0608	18.0945	18.5082	17.4687	0.951028	0.997437	0.962424	0.689372	0.922445	0.95386
AT2G40950	10.5385	14.7499	9.72977	8.78775	8.28713	4.07114	10.8615	17.2946	10.2297	8.90031	5.23796	10.9341	0.349448	0.992662	0.340119	0.224903	0.945818	0.406159
AT2G40955	0	0	0	0	0	0	0	0.0238219	0	0	0	0	NA	NA	NA	NA	NA	NA
AT2G40960	14.2093	14.5598	14.0826	10.0941	12.2487	8.47884	17.9925	14.7041	12.3397	13.1804	12.9843	12.4238	0.515844	0.992662	0.624597	0.786509	0.96653	0.85293
AT2G40970	6.12819	3.53839	2.97133	5.0494	3.90873	4.37461	5.63187	4.59032	1.34689	4.85517	9.78923	5.08877	0.990572	0.992662	0.913655	0.435577	0.965655	0.61316
AT2G40980	6.79535	10.4586	7.74994	11.1794	11.5595	8.76985	8.99889	10.9721	5.83742	10.0074	4.94792	9.51661	0.52435	0.992662	0.713523	0.970466	0.991753	0.97512
AT2G40990	0.0504567	0	0	0.0376827	0	0	0.0293163	0.208214	0.952432	0	0	0	NA	0.992662	0.224428	NA	0.359136	0.283368
AT2G40995	0	0	0	0	0	0	0	0	0	0	0	0	NA	NA	NA	NA	NA	NA
AT2G41000	6.32238	6.40765	5.27752	7.48343	4.46228	5.55518	10.6822	4.73792	8.7908	7.05393	10.8049	6.03191	0.999829	0.992662	0.83161	0.543577	0.726226	0.98159
AT2G41010	8.92201	8.7181	7.85663	6.35666	5.03156	6.83925	9.06618	8.68932	10.5162	5.19907	4.71992	8.06133	0.815045	0.992662	0.673146	0.258082	0.920563	0.420201
AT2G41020	4.8722	5.84586	7.7431	6.5945	6.16339	3.91664	12.5783	7.64835	3.80906	5.68991	5.47993	6.58144	0.999034	0.992662	0.770823	0.976551	0.812965	0.78481
AT2G41040	13.4293	15.3278	13.6242	16.0734	14.8314	19.5757	7.0895	14.9217	11.0528	9.34806	5.97993	12.6471	0.713158	0.420331	0.324967	0.173165	0.623728	0.859861
AT2G41050	2.36259	2.5869	1.75513	3.43962	4.64146	4.50401	3.04706	2.19937	1.93893	5.69339	5.69821	5.30883	0.0505003	0.992662	0.361906	0.00326741	0.967739	0.171726
AT2G41060	8.06132	9.09208	9.49448	8.49969	9.51186	4.21516	8.11866	13.171	8.92987	5.98218	7.5003	8.52183	0.974002	0.992662	0.791639	0.617553	0.882052	0.636994
AT2G41070	2.31094	2.1003	2.05448	1.06087	1.1951	1.08484	0.256449	2.19261	2.77366	2.23202	3.01963	0.866424	0.321344	0.992662	0.894731	0.909377	0.89396	0.958679
AT2G41080	4.90784	5.19868	4.90078	5.08273	5.30585	3.10463	4.96317	7.45098	3.73639	3.29884	4.80979	6.23456	0.999829	0.999449	0.946316	0.933285	0.973497	0.939143
AT2G41082	50.3178	51.5029	53.3501	101.645	37.2506	33.6987	0	141.754	412.301	9.65959	0	21.9383	0.966541	0.72615	0.747989	0.317145	0.625971	0.154776
AT2G41090	2296.06	2027.77	1470.1	1375.24	1361.52	1623.69	1980.7	1607.39	1927.46	1486.39	1193.25	1235.57	0.793769	0.992662	0.829757	0.0556935	0.959484	0.376513
AT2G41100	295.224	267.522	105.13	193.188	152.025	92.5997	217.306	107.715	120.863	236.758	150.57	136.51	0.52064	0.992662	0.985133	0.350445	0.495358	0.912137
AT2G41110	110.216	111.167	88.1826	69.5873	78.0024	100.988	64.6631	61.7221	121.736	92.9437	55.9646	54.7055	0.935313	0.992662	0.953426	0.110177	0.731076	0.799953
AT2G41120	12.2008	10.9551	9.30885	13.2545	19.3437	14.7008	7.54613	13.0798	23.1182	11.322	15.9858	12.662	0.291524	0.992662	0.782481	0.838064	0.843128	0.948266
AT2G41130	4.21464	4.80733	5.46131	3.73454	3.77742	5.52172	6.51246	6.59481	7.00688	3.99145	5.07791	4.42802	0.999829	0.999449	0.711973	0.958777	0.647666	0.661408
AT2G41140	19.2674	22.9196	21.2301	23.2882	26.706	22.6344	19.6271	26.3115	17.1833	23.59	15.4773	26.5655	0.679038	0.992662	0.738637	0.976302	0.966047	0.966993
AT2G41150	0.775271	1.03448	0.915749	0.607428	0.850575	0.728348	0.363579	1.71572	2.1497	2.18553	1.17352	2.37087	0.986263	0.611444	0.741998	0.191148	0.825337	0.837998
AT2G41160	14.4257	14.0849	12.4338	9.34623	12.0707	14.9163	15.9914	13.7972	6.78396	12.7939	10.9882	11.3869	0.999034	0.992662	0.967192	0.640417	0.90794	0.976598
AT2G41170	4.09418	5.23352	3.4243	4.0941	5.66804	5.14672	6.63768	5.24087	9.60862	7.01418	3.87715	4.21365	0.886809	0.992662	0.734399	0.804867	0.422137	0.670209
AT2G41178	0.802399	1.21951	0	2.00998	0.700669	0.533428	0	0.24353	0	0.684994	0	0.825447	0.975301	0.992662	NA	0.85529	NA	NA
AT2G41180	94.4235	72.9588	66.5073	62.3184	47.1299	69.229	103.524	54.338	53.6965	39.0855	76.8429	40.2406	0.934534	0.881018	0.964266	0.0161004	0.692351	0.486387
AT2G41190	1.77172	1.49143	2.39191	1.47608	2.10851	1.92538	1.60972	1.90807	2.24493	1.7012	3.54746	1.23771	0.999829	0.992662	0.989746	0.857047	0.999732	0.925332
AT2G41200	8.94721	5.63085	5.73407	5.97872	4.96334	12.5917	15.6955	4.56571	1.95038	6.10511	2.97456	4.12403	0.953088	0.914585	0.994425	0.462406	0.898218	0.589503
AT2G41210	1.17052	1.73701	1.45176	1.27478	1.96815	0.831937	0.79064	1.46105	1.04422	0.445473	0.876853	1.05232	0.999829	0.992662	0.854194	0.270708	0.744547	0.838328
AT2G41220	3.8172	5.4286	5.5593	4.19079	5.90314	1.99773	4.0214	9.41557	5.22872	4.32414	4.45552	5.63823	0.955688	0.992662	0.630779	0.888741	0.790122	0.684599
AT2G41225	0	0	0	0	0	0	0	0.300632	0.628548	0	0	0	NA	NA	NA	NA	NA	NA
AT2G41230	0	0.147431	1.16582	0	0	0.191429	5.8686	0.152296	0.169117	0	0	0.445519	NA	0.992662	NA	0.940594	NA	NA
AT2G41231	0.423033	1.33637	0.961167	1.05631	0.500137	2.73864	4.07412	9.89516	1.54038	0.601722	1.54218	0.533677	NA	0.992662	NA	NA	NA	NA
AT2G41233	0	0	0	0	0	0	0	0	0	0	0	0	NA	NA	NA	NA	NA	NA
AT2G41240	6.133	17.7463	9.35658	186.155	95.3333	161.202	14.7349	2.99555	54.5907	123.927	81.4459	68.985	3.14e-22	0.588134	0.199077	5.82e-17	0.73178	0.469692
AT2G41250	12.4308	13.1909	12.6659	10.9525	11.8273	8.68651	4.43538	11.4425	9.14419	11.6327	9.5713	8.03548	0.941564	0.992662	0.730083	0.437369	0.445753	0.873186
AT2G41260	0.286669	0.0386321	0	0	0	0.0313759	4.0943	0.17908	0.134432	0.0637204	0	0.0153744	NA	0.992662	0.0171896	NA	0.254561	0.0849456
AT2G41280	0	0	0.323552	0	0.0470987	0	3.28634	0	0.441632	0	0	0	NA	NA	0.147723	NA	0.474682	0.204465
AT2G41290	1.54526	1.65356	1.74998	3.0544	3.02266	4.89563	0.530263	2.50773	3.43673	2.17406	0	1.39254	0.0346191	0.992662	0.594247	0.830546	0.913494	0.811178
AT2G41300	0.246888	0.105795	0.900739	0.516258	0.979726	0.634241	0	0.651731	0.652652	0.74991	1.43886	0.436449	0.901105	0.992662	0.865991	0.605177	0.994653	0.799958
AT2G41310	12.865	12.4035	13.5561	8.26641	17.2459	8.54217	11.2712	11.4126	11.7852	18.7814	20.3236	14.775	0.986487	0.939481	0.98233	0.222728	0.806817	0.330091
AT2G41312	10.7905	16.2678	13.5278	12.2814	11.3071	21.3882	4.9767	6.8047	16.595	5.31363	7.67375	6.09385	0.934266	0.349484	0.604787	0.0678885	0.770761	0.773758
AT2G41330	2.93508	2.68029	1.30236	4.47907	5.89629	4.59655	2.78037	4.05346	14.0241	5.19406	6.63106	4.74561	0.0400022	0.992662	0.865388	0.0299432	0.223835	0.874196
AT2G41340	12.721	11.1535	11.8278	7.6819	8.48144	8.34682	20.9337	8.80975	13.0524	11.6345	4.82159	6.24876	0.637525	0.992662	0.520624	0.363483	0.850602	0.430857
AT2G41342	1.05649	1.49859	2.6622	1.46948	0.882921	1.01528	0.162292	0.781203	9.12826	1.9795	7.54207	1.71865	0.967821	0.952295	0.6828	0.522942	0.819241	0.988951
AT2G41350	13.908	14.4145	8.40693	11.9693	17.3376	11.7846	10.561	15.0572	10.1461	17.9762	20.5409	17.2579	0.936247	0.992662	0.783832	0.13749	0.944781	0.298493
AT2G41360	0.0234754	0.0251314	0.0634359	0	0	0	0.0820687	0.116072	0.709743	0	0	0.0101273	NA	NA	0.195967	NA	0.472068	0.33743
AT2G41370	1.73792	2.4581	3.80298	1.34192	2.10233	1.90482	3.92961	3.38286	2.50397	1.3978	4.40716	3.34758	0.785088	0.992662	0.460138	0.854325	0.867183	0.98364
AT2G41380	1.41167	2.63135	0.551359	7.07782	1.7442	1.87196	0.180488	1.24936	1.76999	1.42522	7.93624	2.69728	0.379406	0.999027	0.248239	0.282196	0.867624	0.332679
AT2G41390	0	0.0441072	0.0551948	0	0	0	0	0.0682514	0.457774	0	0	0.0174654	NA	NA	NA	NA	NA	NA
AT2G41400	0	0	0	0	0	0	0	0.267067	0.586791	0	0	0.067285	NA	0.992662	NA	NA	NA	NA
AT2G41410	165.578	159.961	103.386	102.414	56.385	98.3299	205.881	96.3656	122.598	88.3773	79.5436	63.0249	0.396601	0.992662	0.527348	0.00247124	0.999598	0.183679
AT2G41415	0	0.0687769	0	0	0	0	0	0.321409	0.695725	0	0	0.0266327	NA	NA	NA	NA	NA	NA
AT2G41420	115.345	88.5369	124.837	86.1359	65.581	155.325	127.537	57.1541	90.3734	126.969	217.77	107.158	0.999829	0.992662	0.903298	0.346225	0.871714	0.452113
AT2G41430	791.828	788.749	610.866	578.27	597.532	628.655	636.868	412.709	522.001	757.731	801.014	550.139	0.946179	0.992662	0.802951	0.914119	0.512666	0.620176
AT2G41440	5.21323	5.95521	4.01825	3.08682	7.33891	2.39394	8.14812	5.81602	7.58703	8.42349	2.57245	4.08252	0.951523	0.992662	0.431796	0.944614	0.581761	0.589503
AT2G41445	0	0.110329	0	0	0	0	0.05663	0.171233	0.754588	0	0	0.0648752	NA	0.992662	NA	NA	NA	NA
AT2G41450	1.23709	1.14521	1.29246	0.351743	1.16567	0.190441	1.14886	1.1996	1.6225	0.766358	1.95122	1.06511	0.507731	0.992662	0.521372	0.979021	0.978932	0.990129
AT2G41451	0.14123	0.0431169	0	0	0	0	0.0472734	0.298425	0.993178	0.0902963	0.0452619	0.0871653	NA	0.992662	0.0520599	0.962416	0.482761	0.519056
AT2G41460	9.08751	7.92673	6.68329	8.17065	9.01309	5.9072	6.44585	12.0373	6.21644	8.70587	7.69701	9.13514	0.999829	0.992662	0.981759	0.925793	0.983569	0.951651
AT2G41470	0.15014	0.0536243	0	0.411135	0	0.0803362	2.38518	0.206485	0.661363	0.0447036	0	0.0647265	0.961481	0.992662	0.342572	NA	0.10801	0.0453607
AT2G41473	0.199858	0	0	0	0	0	0	0.388131	2.05561	0	0	0	NA	NA	NA	NA	NA	NA
AT2G41475	58.5029	64.9354	71.5277	50.815	38.702	68.8232	52.7029	26.1118	61.2772	79.1997	90.5759	55.428	0.979027	0.992662	0.889195	0.648814	0.686742	0.472084
AT2G41480	0.23431	0.418676	2.53317	0.622215	0.168503	0.473311	0	0.258019	0.785913	0.906555	1.40023	0.830183	0.766146	0.992662	0.952799	0.958326	0.662124	0.675761
AT2G41490	9.35857	9.55525	9.1811	7.82556	8.77691	10.8976	2.49477	9.25697	4.99997	7.91992	9.76898	8.30089	0.999034	0.992662	0.385208	0.827089	0.429349	0.577858
AT2G41500	6.52913	7.55244	9.04864	7.89608	6.97588	4.67617	14.4367	11.3376	13.7462	6.84159	4.4668	8.75857	0.919591	0.992662	0.15354	0.834675	0.307381	0.285182
AT2G41510	0.561319	1.35781	2.68336	0.520887	0.482625	0.343219	0.0537551	1.16683	0.633806	0.421864	2.92959	1.74728	0.0893689	0.488768	0.955967	0.947431	0.550726	0.49791
AT2G41520	3.12475	5.00804	4.2795	3.90098	5.86512	1.47445	2.80762	7.78781	3.1168	3.52107	4.40053	5.62639	0.999248	0.992662	0.9425	0.909367	0.975599	0.996961
AT2G41530	106.723	100.709	77.8889	61.6777	91.0554	88.6796	94.5502	88.0304	53.3434	85.0812	143.139	87.489	0.966574	0.992662	0.94208	0.859198	0.75041	0.657372
AT2G41540	9.97215	17.8769	16.1792	9.01694	15.448	8.60726	12.2563	18.0908	15.9164	11.3392	15.4478	12.3786	0.802928	0.992662	0.746021	0.707632	0.999732	0.833141
AT2G41550	1.69774	2.24086	1.27114	1.02892	1.91723	0.777817	2.07907	4.95829	5.80389	2.19988	0.226397	1.4764	0.905829	0.999449	0.0632904	0.781442	0.198651	0.221821
AT2G41560	35.9608	41.3186	40.9171	34.1178	49.9603	23.2221	31.7476	66.4376	27.8111	30.6601	35.7374	39.4919	0.995191	0.992662	0.946104	0.581456	0.991043	0.84064
AT2G41590	0	0	0.0248093	0	0	0	0.021584	2.62248	0.0696346	0	0	0	NA	NA	NA	NA	NA	NA
AT2G41600	41.4881	33.8228	38.6181	27.5225	35.153	44.7713	31.9676	25.143	42.414	32.0702	22.6337	23.643	0.999829	0.992662	0.910239	0.198486	0.867991	0.768888
AT2G41610	0	0.18891	0	0	0.0236565	0	0	0.0485551	0	0.156811	0	0.0630653	NA	NA	NA	NA	NA	NA
AT2G41616	0	0	0	0	0	0	0	4.98974	0	0	0	0	NA	NA	NA	NA	NA	NA
AT2G41620	6.7377	8.54559	8.43859	8.07636	9.096	5.32959	9.56463	14.4635	5.90877	7.63861	8.92286	9.89788	0.999829	0.992662	0.84019	0.782935	0.805281	0.916737
AT2G41630	37.0555	38.1482	34.6095	25.8774	33.2342	37.9221	48.5512	41.6686	38.7954	41.8012	41.089	32.1299	0.995969	0.992662	0.769783	0.910089	0.778304	0.870693
AT2G41640	5.25814	4.56228	4.92434	4.15662	4.48615	4.70531	3.89992	1.94381	1.28746	4.16646	3.82747	4.0525	0.991966	0.992662	0.290443	0.499085	0.216955	0.495465
AT2G41650	223.341	174.371	178.235	133.95	147.176	259.811	197.267	131.255	236.891	217.114	196.357	130.254	0.999829	0.992662	0.997322	0.945504	0.974849	0.937812
AT2G41660	1.12606	1.54219	1.36919	0.437241	1.1144	1.52094	6.8603	1.18681	2.04385	1.32913	1.56556	1.56488	0.986022	0.992662	0.266964	0.923018	0.389653	0.463437
AT2G41670	8.44144	9.25569	8.89778	4.14115	7.61786	7.28651	5.67124	6.69853	11.2179	6.30269	3.93968	4.79233	0.740862	0.992662	0.909179	0.072986	0.899916	0.583291
AT2G41680	77.8562	92.5024	100.818	107.731	126.64	76.1336	108.55	114.022	114.989	128.342	117.497	160.454	0.769616	0.992662	0.998234	0.0346004	0.620897	0.690191
AT2G41690	0.556752	0.402614	0.439622	0	0	0.0489447	0.0521416	0.312024	1.03785	0	2.27893	0.297231	0.168338	0.488986	0.386773	0.783911	0.988245	0.877146
AT2G41700	2.88228	3.76648	3.54223	2.40401	5.14339	1.92637	2.11648	6.81757	3.04184	2.46267	2.62044	3.49115	0.999829	0.992662	0.909505	0.600874	0.929133	0.723535
AT2G41705	4.649	6.00357	5.35397	3.20135	4.97532	3.934	1.69548	5.89475	9.49876	3.42331	1.21437	2.87632	0.809789	0.952295	0.879883	0.042334	0.999732	0.399918
AT2G41710	14.4853	16.0929	18.0835	14.2815	13.9958	9.96409	23.5153	16.0136	13.2227	12.9528	19.9119	16.1516	0.846551	0.992662	0.726487	0.9913	0.935157	0.944314
AT2G41720	13.6197	18.5725	21.3134	21.7307	26.8241	13.6225	17.0386	21.7857	22.1868	21.5259	12.6539	23.6938	0.889338	0.992662	0.949593	0.877687	0.879726	0.974155
AT2G41730	6.98524	7.64575	8.81366	10.344	7.97356	9.65326	1.22492	4.27951	21.0045	5.4457	21.5109	5.28756	0.836382	0.992662	0.96326	0.651679	0.963093	0.928889
AT2G41740	15.223	23.7755	20.147	24.259	31.8649	13.7117	15.4459	32.8406	14.2515	22.8304	18.3211	26.2354	0.883188	0.992662	0.868391	0.730561	0.992355	0.917102
AT2G41750	5.90622	7.05914	5.86534	4.24634	6.20719	5.03842	3.70679	6.48499	9.52736	6.3108	13.292	6.5395	0.958878	0.992662	0.904762	0.505486	0.992298	0.78481
AT2G41760	20.8308	19.3211	17.4139	16.9985	20.381	17.9632	27.8431	14.5899	14.2072	27.345	31.0559	19.359	0.999829	0.992662	0.978877	0.738044	0.98407	0.867984
AT2G41770	7.99536	11.0247	8.3121	8.12936	9.86461	7.38954	8.17479	11.4409	8.53232	7.73003	7.23015	9.92284	0.999829	0.992662	0.998234	0.717124	0.980917	0.891411
AT2G41780	1.47117	1.6879	2.09654	0	0.799393	1.77055	0.13995	2.34412	1.41524	1.82585	2.9895	1.74147	0.955892	0.992662	0.966785	0.881866	0.92588	0.866528
AT2G41790	15.6254	19.5367	15.2138	17.5403	22.0862	10.045	15.1973	27.2466	16.5534	15.4814	13.1896	20.8354	0.999829	0.992662	0.929238	0.955776	0.85426	0.830694
AT2G41800	0.432826	1.59653	0.552335	0.826024	0.0974161	0.180248	0.0279954	0.317204	0.545059	0.150414	0	0.0829668	0.807344	0.992662	0.946104	0.0677531	0.585569	0.796721
AT2G41810	0	0.222234	0.420216	0.154825	0.0419325	0.249425	0	0.299583	0.586721	0.115687	0	0.100501	0.999829	0.992662	0.930593	0.71421	0.968098	0.755253
AT2G41820	7.74748	8.84814	10.4314	9.40035	14.2657	6.41168	10.5496	12.4371	11.8213	9.48576	9.38732	11.9935	0.960421	0.992662	0.934895	0.807935	0.625768	0.824725
AT2G41830	1.41065	2.38012	2.3186	0.985289	2.86893	1.5033	0.789773	4.00129	1.11656	1.40462	1.58598	2.07983	0.996774	0.992662	0.995549	0.74431	0.965435	0.954337
AT2G41835	7.62405	7.13592	4.18972	4.55515	4.83397	2.82767	13.4918	4.36333	6.81114	5.46988	5.1262	3.87775	0.615271	0.992662	0.372385	0.669679	0.811787	0.561524
AT2G41840	346.882	332.021	380.86	264.822	354.186	439.637	470.592	397.729	402.125	413.022	400.665	338.756	0.995191	0.997177	0.911923	0.827819	0.727211	0.866975
AT2G41850	0.0362348	0.0386728	0.415958	0	0.0589824	0	0.085185	0.29723	0.274755	0	0	0.0548406	0.636125	0.992662	0.520351	0.667779	0.964442	0.719004
AT2G41860	0	0.0406598	0	0	0	0	0	0.156295	0.432849	0	0	0.0136498	NA	NA	0.356993	NA	0.57431	NA
AT2G41870	8.63496	9.27161	8.02413	5.09063	4.57763	2.47627	17.1168	6.8119	3.70983	8.16683	10.7157	6.37568	0.0321129	0.588134	0.310764	0.940317	0.966054	0.939008
AT2G41880	8.40028	8.88923	9.39353	6.38827	10.0855	7.55414	7.19387	9.78701	10.2863	9.27023	7.93337	8.88131	0.999051	0.992662	0.966735	0.995274	0.997284	0.997307
AT2G41890	3.42905	5.5894	5.09716	4.02562	6.00295	3.85246	3.39556	6.92175	6.64299	4.19761	7.15484	5.36055	0.999829	0.992662	0.92304	0.772251	0.878483	0.993241
AT2G41900	16.6074	22.205	17.953	16.6785	21.0841	14.402	17.8352	37.6991	15.2795	15.1472	14.8124	23.1121	0.999829	0.992662	0.798962	0.757811	0.814919	0.651327
AT2G41905	8.26562	6.61835	11.1083	7.27944	2.04595	12.9693	12.2836	12.4592	6.52254	10.4629	24.9375	10.5575	0.999829	0.992662	0.920284	0.3688	0.874148	0.791722
AT2G41910	0	0	0	0.0420548	0	0	0	0.186336	0.318274	0	0	0.0121194	NA	0.992662	NA	NA	NA	NA
AT2G41920	0	0.0326805	0	0.0454301	0	0	0.0350419	0.201659	0.228876	0	0	0	NA	0.992662	NA	NA	NA	NA
AT2G41930	0	0	0.244749	0	0	0	0.0347876	0.400162	0.567907	0	0	0.0129791	NA	0.992662	0.266964	NA	0.786225	0.500087
AT2G41940	43.1212	39.46	38.5999	40.4015	38.095	34.2072	21.4882	63.7712	54.4438	32.8816	62.4314	50.1886	0.999829	0.992662	0.922205	0.638382	0.925421	0.960652
AT2G41945	24.2305	18.0916	15.2224	9.50962	16.9324	18.1908	14.8111	13.259	2.76486	15.0967	12.8966	13.4122	0.951904	0.992662	0.723084	0.432563	0.506731	0.798276
AT2G41950	73.1357	57.6285	68.583	45.6792	53.6745	92.0009	44.7987	38.2893	51.7662	47.8111	53.1265	36.155	0.999829	0.952421	0.475383	0.115378	0.324004	0.994405
AT2G41960	5.54905	7.3418	7.13408	6.75915	9.82918	2.99023	8.40386	13.8611	5.9158	5.86146	8.92912	9.79889	0.999829	0.992662	0.774433	0.63196	0.655507	0.900431
AT2G41970	0	0.0853535	0	0	0	0	0	0.262544	0.453819	0.0893928	0.0448068	0.0172587	NA	0.992662	0.298803	NA	0.66135	0.736669
AT2G41980	16.0374	17.8095	14.5077	17.765	18.8012	11.7786	14.6514	20.1328	9.88472	14.2747	15.5665	17.4737	0.996232	0.992662	0.893158	0.942334	0.911634	0.951839
AT2G41990	1.59202	1.97449	1.06097	1.04606	2.05106	2.2319	0.099304	2.61881	3.45412	1.55731	1.38072	1.96162	0.964982	0.992662	0.990327	0.977709	0.929133	0.904128
AT2G41997	0	0	0	0	0	0	0.187987	0.817828	2.13804	0	0.45344	0	NA	0.992662	NA	NA	NA	NA
AT2G42000	0	0	1.29559	0.110023	0	0	0	0.45846	0.652944	0	0	0	NA	0.992662	NA	0.553422	0.995919	NA
AT2G42005	0.464264	0.165542	0.179201	0.330158	0.179391	0.213348	1.23933	0.655092	0.75256	0.573396	0	0.267207	0.999829	0.99657	0.429515	0.988	0.43777	0.616064
AT2G42010	2.72913	4.14666	3.18102	3.6829	5.50873	1.41312	4.38723	6.76717	3.40983	5.17487	2.29442	6.18853	0.999034	0.992662	0.828126	0.522171	0.563327	0.978507
AT2G42020	0	0	0	0	0	0	0	0	0	0	0	0	NA	NA	NA	NA	NA	NA
AT2G42030	9.17888	11.8647	13.331	12.2	12.807	8.0316	6.65402	14.6322	8.01921	10.9078	17.0107	14.902	0.999829	0.992662	0.8444	0.655524	0.798582	0.575075
AT2G42040	9.86217	10.1603	9.22911	11.4955	15.8406	10.2781	9.79786	5.51162	6.54107	17.7517	21.3607	15.3117	0.486351	0.992662	0.302687	0.0223207	0.710865	0.0697766
AT2G42060	0.132377	0.926229	1.02923	0.247268	0	0	0.949426	0.659992	0.248712	0	0	0.398068	0.349448	0.992662	0.518337	0.415399	0.985719	0.667802
AT2G42070	39.0702	36.5668	33.5236	41.1677	37.0719	51.5046	38.8834	26.3017	38.3837	31.6481	24.1285	28.0478	0.70266	0.501002	0.685067	0.225106	0.951203	0.713322
AT2G42080	18.1415	19.3119	18.2871	13.4085	16.9355	22.1206	19.5304	19.3334	7.33254	18.8452	14.4089	13.6906	0.999829	0.992662	0.870703	0.664268	0.836545	0.982601
AT2G42090	0	0.0617739	0	0	0.209015	0.030705	0	0.28575	0.325095	0.128264	0	0.0123803	NA	0.992662	NA	NA	NA	NA
AT2G42100	0	0.0297564	0	0	0	0.207335	0	0.0917358	0.4181	0	0	0	NA	0.992662	NA	NA	NA	NA
AT2G42110	12.6517	11.7567	21.1469	10.2853	11.3588	20.9745	12.9913	10.2643	15.2551	16.11	17.6422	9.65615	0.999829	0.992662	0.918126	0.968436	0.920714	0.951668
AT2G42120	10.6219	11.3002	9.1302	6.03796	8.28039	8.06779	13.8829	10.8733	9.21766	7.95921	9.38702	8.25504	0.638715	0.992662	0.600025	0.525352	0.9283	0.64485
AT2G42130	103.429	91.5795	86.6531	101.932	100.435	127.034	108.773	80.2131	122.781	123.903	102.149	93.6678	0.678829	0.992662	0.895615	0.732297	0.929133	0.985661
AT2G42140	0	0	0.157665	0.0580716	0	0.12357	0	0.259548	0.145483	0	0	0	NA	0.992662	NA	NA	NA	NA
AT2G42150	0.0140834	0.269937	0.247179	0.189204	0.13797	0.0911008	0.483244	0.39143	0.374665	0.037917	0.695851	0.140319	0.999829	0.992662	0.585324	0.869433	0.717796	0.892841
AT2G42160	8.25672	8.69735	5.97334	8.57213	9.70459	4.83284	8.5131	9.38478	3.81608	8.08353	12.6535	8.99654	0.999829	0.992662	0.938853	0.514702	0.957589	0.692756
AT2G42170	5.15013	5.2038	7.84574	4.22194	6.02932	3.2433	4.27566	4.68928	7.70967	6.4098	4.86576	3.98302	0.867185	0.992662	0.918126	0.755318	0.934259	0.947543
AT2G42180	0	0.0330122	0.0415167	0	0	0	0	0.254655	0.115559	0	0	0.0132062	NA	0.992662	NA	NA	NA	NA
AT2G42190	103.287	107.794	97.9669	141.432	102.138	75.299	94.4482	57.9794	217.7	158.093	179.026	109.963	0.979027	0.992662	0.94588	0.129604	0.855421	0.900005
AT2G42200	9.71476	9.92532	10.5419	2.9438	3.91375	3.53464	7.83165	11.9593	5.69445	4.03831	4.87842	4.15289	1.8e-06	0.992662	0.0933921	0.000157594	0.794339	0.229563
AT2G42210	259.148	228.14	259.42	192.708	195.286	294.386	254.21	146.502	248.255	254.613	229.762	166.003	0.999829	0.992662	0.934276	0.632842	0.881527	0.980324
AT2G42220	345.262	302.654	321.109	287.506	279.695	288.077	272.906	209.962	237.004	367.165	464.375	304.691	0.987198	0.992662	0.72608	0.56629	0.477869	0.283344
AT2G42230	13.4432	15.4535	14.5426	9.1322	15.7586	11.2059	13.5363	18.9419	7.84088	15.2921	13.3943	17.1091	0.955688	0.992662	0.981324	0.99822	0.849681	0.862115
AT2G42240	12.693	11.4708	13.3764	7.71508	11.6309	9.17851	17.4264	12.4014	11.6522	12.1696	7.09973	9.68607	0.834279	0.992662	0.677036	0.509747	0.907375	0.57909
AT2G42247	0.331636	0.125022	0.632379	0.174774	0.206189	0.0419091	0	0.224298	0.295597	0.0174666	0	0.269777	0.999829	0.992662	0.968813	0.898252	0.974696	NA
AT2G42250	1.55788	2.06379	3.21634	3.12805	2.1573	2.46468	0.968562	2.93719	2.44433	4.81314	5.94784	3.03563	NA	0.992662	NA	NA	NA	NA
AT2G42260	4.07974	3.78877	4.42471	1.90196	3.42693	4.44648	4.13186	4.42084	8.23685	4.12993	1.28115	3.74009	0.978668	0.992662	0.657708	0.655257	0.767707	0.520243
AT2G42270	2.61968	3.81833	3.33515	3.79225	4.92627	1.51068	2.24516	8.55988	2.14406	3.3425	3.94178	4.7233	0.996737	0.992662	0.94718	0.565691	0.879726	0.993337
AT2G42280	3.70313	2.98294	2.20923	7.01355	8.09363	4.29658	1.47947	4.84595	6.13596	7.14987	6.29367	7.84743	0.0348866	0.992662	0.361167	0.00158351	0.914349	0.191133
AT2G42290	1.50859	2.2452	1.96452	2.71017	2.47547	2.08806	0.173968	2.72666	1.47205	2.81647	3.74843	2.98515	0.740862	0.992662	0.659842	0.236021	0.858946	0.493616
AT2G42300	17.1448	15.142	15.247	19.502	21.2418	18.1915	17.0643	19.234	15.9107	21.6829	16.5113	23.554	0.469196	0.99915	0.791639	0.355391	0.924956	0.766566
AT2G42310	221.942	171.46	193.165	159.436	122.453	261.312	124.487	108.263	195.447	137.915	85.928	77.3842	0.999829	0.43616	0.723164	0.00367133	0.606596	0.526927
AT2G42320	12.2051	12.5649	11.9558	9.18414	15.4742	9.75633	6.73021	14.238	7.95048	13.0274	5.87258	11.8764	0.999829	0.992662	0.778274	0.703826	0.637115	0.925156
AT2G42330	4.15715	5.18088	4.94323	3.38677	5.66249	1.74247	1.05229	4.93606	3.1665	3.12324	6.03652	4.2877	0.880145	0.992662	0.857822	0.825697	0.516802	0.680501
AT2G42340	0	0.23809	0.348286	0	0	0.039056	0.0839346	0.551972	1.37924	0.130775	1.89231	0.441753	NA	0.250875	0.154997	0.387743	0.72361	0.940538
AT2G42350	1.52365	0.843984	0.369966	0.759198	0.156501	0.414161	0.532938	0.783186	0.146285	0.242821	0	0.368261	0.881421	0.992662	0.997886	0.285728	0.809499	0.818548
AT2G42360	2.689	4.28783	1.53316	1.98484	1.53907	1.03496	5.24784	2.58284	1.94862	2.76939	5.29384	2.5616	0.629587	0.881018	0.533136	0.826517	0.933684	0.983247
AT2G42365	3.27774	4.30326	1.3189	2.37443	3.87981	2.09619	7.28962	4.86976	3.56653	3.99622	2.85833	2.37486	0.999829	0.992662	0.613887	0.693275	0.563303	0.852349
AT2G42370	1.21282	1.65807	1.15361	1.41951	2.04825	0.624192	0.163152	2.47796	0.576268	0.903026	1.85728	2.19737	0.999829	0.992662	0.909104	0.711658	0.910051	0.751976
AT2G42380	3.45779	3.69341	4.88149	4.95893	12.0868	12.1286	2.1765	10.0758	6.06819	16.529	22.3122	16.3782	0.00830308	0.776833	0.533136	7.08e-13	0.73178	0.0350636
AT2G42388	0.337087	0.122575	0	0	0.444434	0.235536	1.49264	0.190553	0.62477	0.495232	0	0.430068	0.999007	0.992662	0.752004	0.830797	0.598262	0.840605
AT2G42390	47.6912	35.4563	38.0546	33.2181	29.8386	39.98	48.9619	27.9091	47.4617	34.0074	23.6157	23.35	0.987414	0.992662	0.919158	0.170258	0.978932	0.467344
AT2G42395	4.20317	5.09353	4.89128	4.46168	1.74722	3.73546	8.51309	3.02714	3.77056	3.46641	4.50808	2.80576	0.945165	0.99657	0.824083	0.683324	0.944368	0.773656
AT2G42400	9.45714	10.3096	9.04286	8.70532	7.8273	6.25938	7.43251	11.8527	11.0345	7.6443	11.0371	10.6735	0.863668	0.992662	0.818706	0.982887	0.986886	0.976105
AT2G42410	0	0	0	0	0	0.0573172	0	0.277557	0.405382	0.240938	0	0	NA	0.992662	NA	NA	NA	NA
AT2G42420	0	0	0	0	0	0	0	0	0	0	0	0	NA	NA	NA	NA	NA	NA
AT2G42425	0	0	0	0.14781	0.0756013	0.100477	0	0.347288	0.356477	0	0	0	NA	0.992662	NA	NA	NA	NA
AT2G42430	0	0.0615789	0.0387601	0	0	0.061223	0	0.379788	0.540172	0.102296	0	0.0493694	NA	0.992662	0.594162	NA	0.601051	0.748331
AT2G42440	0	0	0	0.0972771	0	0	0	0.0540691	0.2447	0	0	0.0419586	NA	0.992662	NA	NA	NA	NA
AT2G42450	3.59823	3.27224	2.76456	2.87677	3.56176	3.16303	2.52553	5.24723	2.80203	3.74107	3.00878	3.48119	0.999829	0.996351	0.995549	0.96191	0.971193	0.983694
AT2G42460	0	0	0	0	0	0.0240073	0	0.311541	0.765859	0	0	0.0125471	NA	0.992662	0.300697	NA	0.280679	0.371653
AT2G42470	0.0108255	0	0	0.0161565	0.0088597	0	0.0128774	0.158848	0.371002	0.00972883	0	0.00469628	NA	0.992662	0.265932	NA	0.22412	0.327856
AT2G42480	0	0.176504	0.0344507	0.0190459	0.0104276	0	0.0453918	0.187544	0.630928	0.0229159	0	0.00553082	NA	0.992662	0.141636	0.744856	0.655997	0.32069
AT2G42485	24.9253	20.6464	33.2928	18.0195	20.4365	48.7723	27.9264	13.9714	26.3383	19.6191	25.9923	18.8922	0.960717	0.992662	0.83161	0.708769	0.944963	0.946422
AT2G42490	10.2008	16.5451	13.2026	14.1417	16.2365	8.68664	12.8396	24.9422	10.6578	12.8965	11.2909	15.8494	0.999829	0.992662	0.90867	0.988643	0.858056	0.83663
AT2G42500	32.8073	35.1229	36.3489	32.2056	41.733	36.5842	33.0855	42.828	31.2882	33.1529	44.8437	42.1252	0.940641	0.993338	0.906002	0.688542	0.994563	0.858031
AT2G42510	2.01144	1.92387	1.41381	2.04528	2.74184	1.79867	4.249	2.84553	0.741174	2.69824	4.23279	2.73336	0.806288	0.992662	0.967235	0.256129	0.768444	0.933184
AT2G42520	14.978	17.7393	20.1669	17.8972	22.0651	11.9883	11.756	20.1862	11.7602	16.4359	9.7726	21.6713	0.999829	0.992662	0.751076	0.792976	0.687287	0.922097
AT2G42530	731.915	655.192	793.859	137.99	87.8837	129.121	490.064	424.124	414.058	162.632	133.588	78.3046	3.88e-18	0.994249	2.38e-05	5.59e-22	0.123645	6.04e-06
AT2G42540	141.765	136.893	212.569	62.8318	46.6732	77.0348	136.487	100.479	64.4883	89.1516	40.1033	29.6041	0.00117276	0.992662	0.564098	3.99e-05	0.32039	0.316591
AT2G42550	0	0.0331995	0.0417487	0	0	0	0	0.20489	0.116191	0	0	0.0132788	NA	NA	NA	NA	NA	NA
AT2G42560	0	0.0579376	1.68992	0	0	0	1.19225	0.155652	0.413796	0	0.0611208	0	NA	0.992662	0.00139103	NA	0.995231	0.0762819
AT2G42570	9.68215	13.0698	12.3055	9.914	8.25051	12.2741	9.58271	13.8687	16.851	10.7504	18.4984	9.36821	0.999034	0.992662	0.858134	0.88217	0.889644	0.974785
AT2G42580	11.6504	13.715	12.1069	13.2628	21.5867	15.6666	15.2298	17.0368	7.22378	16.2844	9.35617	15.2378	0.282294	0.992662	0.683177	0.851015	0.98407	0.96585
AT2G42590	250.542	254.621	250.636	210.266	227.804	248.274	199.049	182.747	174.678	224.846	230.22	194.303	0.999829	0.992662	0.586887	0.445052	0.311407	0.798064
AT2G42600	99.7281	150.836	158.41	78.1531	127.26	67.5659	107.374	254.774	106.327	61.0061	64.0539	92.672	0.353372	0.992662	0.395052	0.0012205	0.931657	0.0760929
AT2G42610	9.44489	9.309	11.546	12.3174	21.7132	31.9556	9.09528	6.75233	12.5945	30.8199	41.8903	21.5166	0.0187459	0.992662	0.100988	2.2e-06	0.958795	0.00408992
AT2G42620	6.031	7.50645	6.58824	10.9457	8.30804	4.85748	8.92223	10.5501	5.7712	7.07349	10.1685	10.753	0.848017	0.992662	0.988122	0.287498	0.757186	0.905516
AT2G42640	1.08019	1.37567	1.51876	1.86407	1.03104	1.04527	2.01968	2.25727	2.5273	1.284	0.83436	1.55196	0.999829	0.992662	0.608473	0.975867	0.419043	0.511399
AT2G42650	5.84099	6.55007	4.3576	4.94726	5.90821	4.55806	6.01014	6.09773	3.71021	4.77625	2.24846	5.44797	0.999829	0.992662	0.985923	0.558087	0.956467	0.82542
AT2G42660	0	0.221203	0	0	0	0	0	0.342301	0.306062	0	0.0914402	0.210193	NA	0.992662	NA	NA	NA	NA
AT2G42670	9.79506	10.5228	8.8991	10.8525	9.67356	12.0953	8.39746	9.04609	8.00706	9.72613	14.2231	8.69378	0.884311	0.992662	0.625972	0.807014	0.809037	0.71163
AT2G42680	162.407	148.859	129.061	160.494	122.627	125.77	136.906	104.7	148.435	171.161	176.336	142.71	0.999829	0.992662	0.938147	0.644569	0.900915	0.70105
AT2G42690	160.095	161.949	148.317	191.269	169.09	110.902	143.26	192.911	177.801	184.153	128.117	175.728	0.999034	0.992662	0.961745	0.976961	0.860375	0.900005
AT2G42700	5.81279	6.73655	5.74824	7.21048	6.80203	2.55376	7.97818	8.36067	2.47322	5.90731	4.77816	6.5647	0.999829	0.992662	0.973823	0.769001	0.998872	0.920344
AT2G42710	23.3674	26.0115	22.8765	22.4268	26.4424	23.9556	30.0531	29.4049	34.7928	28.999	20.6559	30.9706	0.986791	0.992662	0.78512	0.775141	0.550212	0.8251
AT2G42720	0.0168093	0.107561	0.090796	0	0	0.180888	0.059402	0.220368	0.191337	0.180812	0.0377328	0.160004	0.999829	0.992662	0.910694	0.761561	0.852886	0.995559
AT2G42730	1.39839	2.30423	1.36256	1.7178	2.70927	2.13209	1.02009	1.71012	0.464523	1.80812	1.70828	1.22489	0.805035	0.992662	0.451737	0.92924	0.770761	0.865053
AT2G42740	52.9078	54.1636	62.9125	48.2544	48.2571	66.5118	66.6986	44.3188	51.8365	51.5833	33.7575	41.6957	0.999829	0.992662	0.962424	0.265648	0.981259	0.656406
AT2G42750	49.9061	67.9754	58.4159	180.374	109.956	95.5248	81.7992	62.6051	88.9964	89.348	128.948	125.056	0.000759718	0.992662	0.233663	0.000118528	0.554769	0.411764
AT2G42760	4.21751	4.38514	2.52915	7.93953	5.79926	2.91113	3.68453	3.41819	5.18259	7.24492	10.1804	7.86477	0.602716	0.992662	0.747989	0.0148095	0.957589	0.24957
AT2G42770	53.5262	53.2453	55.4039	50.243	57.6174	87.3196	49.1716	62.0352	51.1477	52.4192	30.5884	42.8868	0.727185	0.680662	0.728884	0.356623	0.998872	0.61316
AT2G42780	9.88916	8.57688	8.42136	4.28803	9.4411	7.21525	21.1392	10.9293	2.39181	7.23311	10.704	6.32242	0.951828	0.992662	0.697684	0.54918	0.838829	0.572158
AT2G42790	12.2529	14.9473	12.1012	9.47466	10.4148	8.65152	14.8341	12.7841	5.32978	11.8457	13.8924	9.63098	0.330777	0.992662	0.952148	0.559825	0.793857	0.976105
AT2G42800	1.92499	1.91777	3.19404	1.39603	2.70031	3.05479	5.10554	4.15141	2.91891	3.84298	8.22846	5.40617	0.999822	0.42472	0.61901	0.0133639	0.464115	0.653573
AT2G42810	20.3729	22.7729	20.6046	15.3002	21.9863	24.4633	15.6017	26.7835	14.3475	21.244	18.9892	24.7091	0.999829	0.992748	0.884568	0.994675	0.835368	0.868855
AT2G42820	0.392896	1.10354	1.8072	0.646051	0.660923	1.87402	6.83113	0.328242	9.85539	1.88364	1.14186	0.605968	0.999829	0.993338	0.169184	0.940594	0.204823	0.23712
AT2G42830	0	0	0	0	0.0448605	0.0593553	0.0320627	3.81478	3.87487	0	0	0.0119283	NA	0.992662	0.00151263	NA	0.000267407	0.000742366
AT2G42835	0.0628119	0.135097	0.212302	0	0.0253062	0.033465	0	0.104234	0.354391	0	0	0.0135015	NA	0.992662	NA	NA	NA	NA
AT2G42840	106.312	130.586	136.233	70.4954	113.638	131.002	134.152	197.45	118.796	113.09	215.17	115.988	0.980786	0.992662	0.690865	0.683922	0.756184	0.995184
AT2G42850	0	0.0408025	0.0516063	0.0570515	0	0.0821066	0.0224205	0.28232	2.96791	0.153974	0	0.0495455	NA	0.992662	0.0813972	NA	0.0557532	0.199611
AT2G42860	1.18681	1.6236	2.04735	0.829776	1.47178	0.891616	0.0293419	0.708587	0.571972	0.969794	0	0.674869	0.8704	0.992662	0.614866	0.328533	0.344208	0.951651
AT2G42870	23.0495	17.4775	20.4845	10.0399	12.3155	18.2758	27.7088	12.6877	33.4674	14.0398	15.4574	6.89402	0.676635	0.992662	0.469295	0.159862	0.844347	0.303192
AT2G42880	18.9339	23.8789	21.8187	20.9612	25.8121	10.3116	17.4445	29.2898	15.0783	16.3794	20.8366	27.5841	0.991804	0.992662	0.994948	0.974841	0.923426	0.954604
AT2G42885	0	0.358887	0.724372	0.639258	0	0.540183	0	0.567135	0	1.19511	0	0.487596	0.999829	0.992662	NA	0.825057	NA	NA
AT2G42890	3.51859	4.00759	2.99583	3.91403	3.57896	1.69007	2.72732	4.36794	1.12634	3.3548	2.10303	2.90754	0.999034	0.992662	0.909023	0.512737	0.802436	0.992044
AT2G42900	4.22358	3.64156	4.04599	13.7289	9.86976	12.1953	8.29259	2.93	3.56645	13.0532	12.0477	9.985	9.54e-06	0.992662	0.165725	3.99e-05	0.866382	0.259366
AT2G42910	52.9004	50.5484	45.1465	45.3466	60.839	71.5707	44.2191	57.3173	62.6412	50.3315	33.1918	44.3956	0.689555	0.833814	0.864435	0.554782	0.911854	0.620176
AT2G42920	0.969027	1.20162	0.54801	1.11634	1.59646	0.486252	0.852761	3.47412	0.462275	0.808117	1.49011	1.23535	0.977959	0.992662	0.84051	0.73357	0.689608	0.847564
AT2G42930	1.452	2.20991	4.37246	3.26765	3.17085	0.737755	2.03362	2.2034	0.374058	0.806632	0	2.07439	NA	NA	NA	NA	NA	NA
AT2G42940	4.36968	3.95969	6.57301	8.39201	7.65982	3.03196	7.63723	4.89766	8.44076	6.40966	5.01279	6.37751	NA	0.992662	NA	NA	NA	NA
AT2G42950	5.69461	7.15675	4.40993	5.09607	3.61099	3.28568	4.93272	7.01677	5.54315	3.75186	4.19992	3.61482	0.711151	0.992662	0.726998	0.168581	0.991061	0.438994
AT2G42955	1.42884	1.43778	0.297764	0.575554	0.870259	1.67173	0.121901	1.76883	0.611576	0.63008	0	0.303989	0.999829	0.992662	0.927974	0.498253	0.940696	0.804421
AT2G42960	2.61178	3.56066	3.38908	4.05364	4.79485	3.0904	2.52816	4.80097	1.94637	3.36807	2.67567	3.38451	0.771295	0.992662	0.77321	0.997701	0.97026	0.978177
AT2G42970	0	0	0	0	0	0	0	0	0	0	0	0	NA	NA	NA	NA	NA	NA
AT2G42975	19.5243	17.8377	22.8887	19.2092	20.8375	41.3822	31.2183	16.9676	28.5539	24.5139	42.8593	27.9248	0.609294	0.992662	0.940391	0.129027	0.748335	0.832805
AT2G42980	0.555561	0.613749	0.802114	0.686514	0.46739	0.370489	0	0.346027	5.37136	0.617584	1.7194	0.621017	0.986263	0.992662	0.55281	0.671087	0.689707	0.826179
AT2G42990	0.191336	0.113653	0.172314	0.349223	0.293452	0.250898	0.323216	0.874302	0.321801	0.456493	0.333787	0.394756	0.879161	0.992662	0.895824	0.536045	0.571787	0.955693
AT2G43000	2.34552	3.25392	1.51076	0.612119	0.477902	0.158066	0.16978	0.620961	0.97689	1.19099	0	0.670514	0.00935323	0.992662	0.957459	0.180047	0.206599	0.995227
AT2G43010	14.9837	14.668	14.5235	13.5291	12.9994	9.56184	7.02749	8.60682	4.83282	14.1976	29.4921	10.5109	0.919868	0.992662	0.155336	0.703335	0.00930695	0.0428238
AT2G43018	9.90292	15.8766	13.2717	3.87801	7.46124	7.69906	7.0652	15.3833	7.67421	7.7226	1.1675	7.50066	NA	NA	NA	NA	NA	NA
AT2G43020	0.0578912	0.0632888	0.0812337	0.0910915	0.0504765	0.0669504	0.0762674	0.0966918	0.238935	0.0550804	0.159357	0.0262129	NA	NA	NA	NA	NA	NA
AT2G43030	723.801	622.559	691.108	644.459	659.222	827.329	617.84	803.209	769.3	768.272	693.67	650.827	0.955688	0.992662	0.961255	0.938722	0.935453	0.964223
AT2G43040	1.2695	1.32561	1.31576	0.998114	1.15912	0.51421	0.458048	1.83033	1.8554	0.621246	0.865961	0.968479	0.792854	0.993338	0.83161	0.534403	0.999051	0.784687
AT2G43050	0.598695	0.431265	0.327741	1.01458	0.356099	0.609701	0.51516	0.87457	0.429926	0.783451	1.99796	0.798339	0.89565	0.992662	0.95266	0.198063	0.909482	0.622032
AT2G43060	12.5741	10.1023	11.5352	10.9492	12.171	12.3856	17.0156	11.1776	3.96376	13.5745	18.5869	13.539	0.979027	0.992662	0.929928	0.431947	0.979562	0.73802
AT2G43070	23.3969	25.9611	19.8085	17.6671	24.8899	20.734	22.9186	21.9686	14.7715	18.8111	16.0056	17.2184	0.999222	0.992662	0.90361	0.204486	0.783443	0.870297
AT2G43080	17.6158	20.5068	17.0798	17.127	17.0345	14.1289	23.8905	16.9596	12.2913	21.4518	27.33	21.3129	0.986263	0.992662	0.978207	0.369211	0.975599	0.679877
AT2G43090	300.015	251.242	245.809	229.016	216.241	308.235	241.943	252.295	171.921	232.476	236.567	192.632	0.999829	0.992662	0.783655	0.416682	0.691205	0.996
AT2G43100	63.7537	66.3436	82.0773	77.5332	63.7242	96.3475	118.48	153.625	101.409	73.9823	63.4788	129.57	0.870941	0.992955	0.491396	0.565691	0.0525591	0.521619
AT2G43110	26.0377	22.2707	22.8971	17.4898	23.9081	18.8125	30.2827	22.5867	26.6477	25.1033	24.1712	21.9247	0.962848	0.992662	0.78164	0.946034	0.892444	0.85209
AT2G43120	8.75184	8.77524	9.87541	13.6847	13.7954	14.3042	12.1579	9.96322	12.3365	16.5932	14.0496	15.8169	0.0669995	0.992662	0.744303	0.0225406	0.737766	0.616064
AT2G43130	30.2081	35.3772	25.3247	24.7117	23.7586	36.6849	29.6945	34.8868	33.4116	29.0013	25.2936	27.0201	0.999829	0.992662	0.964266	0.757095	0.929133	0.762635
AT2G43137	16.9961	21.6967	158.549	58.8124	125.845	308.706	0	0	58.6162	109.276	0	30.7018	0.611357	0.992662	0.327439	0.96468	NA	NA
AT2G43138	73.2237	74.9893	0	50.528	15.4985	33.3062	0	0	0	30.8646	0	51.9051	NA	0.992662	NA	NA	NA	NA
AT2G43139	0	56.242	0	0	0	133.225	0	0	0	246.917	0	25.9525	NA	0.992713	NA	0.686628	NA	NA
AT2G43140	1.00324	2.39267	1.5443	0.166524	0.337723	1.22097	0.674626	0.748453	0.527854	1.16853	2.74693	1.03916	0.370864	0.944222	0.998493	0.994675	0.359313	0.449655
AT2G43141	736.847	278.812	31.0757	691.184	189.595	677.007	0	0	695.509	325.88	0	275.353	0.891265	0.980272	0.781163	0.784283	0.960294	0.958427
AT2G43150	17.4307	40.811	52.4017	47.7156	54.1072	19.04	17.6279	50.2254	32.6853	39.8388	73.0112	82.0819	0.986022	0.992662	0.81665	0.130906	0.922289	0.200291
AT2G43160	16.6268	24.2455	20.8806	17.8072	27.7722	10.3731	16.5905	42.8182	11.5966	16.7126	22.3635	27.9835	0.999034	0.992662	0.913941	0.931467	0.944777	0.964815
AT2G43180	8.44919	11.0832	10.8252	11.3579	11.908	8.61343	7.10057	9.8405	10.7901	13.3268	11.4191	8.95344	0.986022	0.992662	0.557829	0.790996	0.634573	0.496744
AT2G43190	4.44678	5.95252	5.09773	3.77232	5.35194	6.3036	10.0748	9.10614	4.93409	6.76721	6.55816	6.74604	0.999829	0.992662	0.708115	0.632394	0.560424	0.850475
AT2G43200	1.66406	2.85264	1.71832	3.28805	6.15617	4.02171	1.63482	2.56547	3.09597	2.69139	0.256376	3.52309	0.0171234	0.992662	0.278261	0.950532	0.923885	0.980978
AT2G43210	9.99079	14.0406	10.019	14.2131	14.8545	5.87965	11.4167	16.0639	10.5268	13.6986	12.1613	15.2528	0.99832	0.992662	0.990421	0.644678	0.916923	0.945346
AT2G43220	0.0298673	0.0477288	0	0	0	0	0	0.219898	0.397082	0	0	0	NA	NA	0.247604	NA	0.593233	0.392033
AT2G43230	0.126653	0.308974	0.78195	0	0.412345	0.486347	1.12727	0.288753	0.328769	0.0810507	0.933953	0.391211	0.999829	0.992662	0.852305	0.947021	0.869306	0.929143
AT2G43235	18.0721	17.9332	17.4931	22.4681	24.9928	18.8141	21.9742	22.2519	30.4052	18.0909	20.1841	22.009	0.442892	0.992662	0.956956	0.80193	0.470857	0.683269
AT2G43240	4.3818	4.52767	3.28739	3.31527	6.9045	4.8512	6.71636	5.10721	2.16328	5.47919	5.00634	4.9632	0.809211	0.992662	0.934888	0.627735	0.933524	0.948471
AT2G43250	1.93903	2.83789	1.98396	1.75124	2.80671	1.86633	1.67064	2.15737	3.05413	2.26279	2.74691	2.55398	0.999829	0.992662	0.999068	0.774752	0.99231	0.887902
AT2G43255	0.0274673	0.029472	0	0	0	0.146766	0.0636072	0.0908521	0.310672	0	0	0	NA	0.992662	NA	NA	NA	NA
AT2G43260	7.63925	6.56144	8.47036	8.46151	7.549	7.98609	8.44563	7.19303	5.17811	6.22701	4.58141	6.9125	0.969689	0.992662	0.847177	0.49481	0.931697	0.848261
AT2G43261	0	0.0815547	0.0461875	0	0	0.0400733	0	0.124742	0.694799	0	0	0.048594	NA	0.992662	NA	NA	NA	NA
AT2G43270	0.0269916	0	0.0729684	0	0.0218212	0	0.0312765	0.171355	0.489386	0.0963769	0	0	NA	0.992662	NA	NA	NA	NA
AT2G43280	15.002	15.78	20.2973	17.047	15.1138	16.4459	13.9441	12.3768	13.162	19.628	12.9244	13.7482	0.999829	0.992662	0.735958	0.8309	0.698559	0.895966
AT2G43290	27.3771	30.8805	29.7264	27.0632	31.8462	52.8087	41.6951	20.7493	36.7754	49.7922	63.233	39.1517	0.64169	0.992662	0.889195	0.00842917	0.888878	0.496744
AT2G43300	0	0	0	0	0	0	0	0	0	0	0	0	NA	NA	NA	NA	NA	NA
AT2G43310	2.72727	2.26003	2.36428	2.86707	2.58786	2.34353	2.26417	7.71222	1.27382	2.56903	5.23646	2.38813	0.986022	0.992662	0.920284	0.790996	0.819241	0.961517
AT2G43320	5.68234	6.03606	4.74118	4.91421	7.11577	4.55771	4.47729	4.95572	7.30564	6.44216	5.34745	5.82144	0.999829	0.992662	0.96751	0.948963	0.94537	0.929524
AT2G43330	8.91356	9.24588	8.39665	8.91407	9.30676	7.59744	6.30233	9.38583	14.0002	7.48808	8.34043	8.07419	0.999829	0.992662	0.95998	0.683593	0.940494	0.77558
AT2G43340	18.0617	14.5235	21.0962	22.1573	30.6436	44.4067	31.0978	14.4739	21.3783	37.5979	29.2897	27.2151	0.0656438	0.992662	0.67807	0.0727212	0.736174	0.846406
AT2G43350	50.7716	45.4854	49.5814	30.4266	37.7775	39.9217	36.7493	29.3879	59.4397	42.2193	51.5206	32.244	0.559524	0.992662	0.920284	0.637528	0.858946	0.988343
AT2G43360	51.5567	47.3546	48.0471	44.9695	55.6727	48.7253	61.4682	52.5589	43.8915	50.8596	48.9704	47.1065	0.983892	0.992662	0.9962	0.930132	0.942516	0.898216
AT2G43370	6.1035	6.13462	4.85253	4.95084	7.14147	4.10097	0.19182	6.44097	4.37283	6.80115	12.6839	6.43391	0.999829	0.992662	0.796235	0.422254	0.78006	0.482279
AT2G43371	0	0	0	0	0	0	0	0	0.791907	0	0	0	NA	NA	NA	NA	NA	NA
AT2G43375	4.56553	3.76492	3.14827	1.66832	2.45942	3.91149	1.60472	0.885777	5.8388	3.5362	2.50696	2.48112	0.864514	0.992662	0.995201	0.609478	0.832369	0.982601
AT2G43386	0.635327	0	0	0	0	0	0	0	0	0.501576	0	0	NA	NA	NA	NA	NA	NA
AT2G43390	0	0.489777	2.31069	0	0.289097	0	0	0.765612	1.62996	0.129574	2.30311	0.125001	0.607701	0.992662	0.699915	0.98709	0.978862	0.984694
AT2G43400	9.41535	10.2123	9.38854	10.1295	10.7091	5.99457	9.59508	12.2478	4.62981	7.48868	9.42592	9.61521	0.999829	0.992662	0.956956	0.760917	0.903596	0.99347
AT2G43410	6.24847	7.20225	8.2827	6.97269	8.30926	5.27741	8.36322	12.9678	7.59255	6.3189	8.64115	10.0038	0.999829	0.992662	0.653185	0.806238	0.575965	0.799729
AT2G43420	10.2075	9.4376	7.48015	7.65066	8.05133	9.87655	6.72228	11.8224	9.24818	8.44029	14.2752	9.71707	0.999829	0.992662	0.999068	0.710817	0.991159	0.84867
AT2G43430	13.3494	15.9116	13.5478	12.1888	15.9038	12.651	23.9047	17.3364	15.5234	12.8999	14.6225	18.138	0.999829	0.992662	0.660038	0.898126	0.585569	0.726995
AT2G43440	1.95239	2.23701	2.48264	0.686081	2.10474	1.84611	1.50015	2.98938	0.694653	2.23833	0.927049	1.93269	0.915532	0.992662	0.99325	0.796113	0.851314	0.983247
AT2G43445	3.05475	2.65037	3.9396	0.622122	2.12029	3.14921	4.61396	2.1353	0.699803	2.46188	0.933989	0.898648	0.824939	0.992662	0.946213	0.20766	0.891425	0.76743
AT2G43450	0	0	0	0	0.36402	0	0.157171	0.310954	0	0	0	0	NA	0.992662	NA	NA	NA	NA
AT2G43460	703.333	535.153	714.423	523.876	488.874	1035.94	524.913	426.497	728.632	488.043	400.429	321.991	0.968271	0.527465	0.777132	0.0310413	0.870877	0.516011
AT2G43465	6.35268	5.68443	3.47363	3.42042	5.71803	4.91353	6.31396	5.72444	1.71677	6.33997	12.2124	4.99118	0.999829	0.992662	0.967235	0.537697	0.933315	0.631997
AT2G43470	0.286041	0.310503	0.193617	0.071298	0.189755	0.502496	0	0.401219	1.95364	0	0	0.203496	0.999829	0.992662	0.827482	0.825384	0.780701	0.664174
AT2G43480	0	0.0651427	0.0409704	0	0	0	0	0.10049	0.228139	0.10804	0	0.104281	NA	0.992662	NA	NA	NA	NA
AT2G43490	3.4447	6.00132	3.78977	3.21029	5.14363	2.35674	1.84367	6.02234	2.11987	3.27904	4.40496	4.36239	0.946179	0.992662	0.943481	0.861206	0.75735	0.85293
AT2G43500	2.25117	3.34812	2.01323	2.94612	2.83348	1.48835	1.42834	4.85059	3.0648	2.25777	1.52609	3.4399	0.999829	0.992662	0.916463	0.919421	0.898259	0.835753
AT2G43510	63.8629	77.4298	32.4757	24.3304	7.93812	18.9627	20.5776	10.4511	37.0339	17.8821	16.3703	5.71698	0.0106017	0.992662	0.900096	1.7e-05	0.225309	0.605966
AT2G43520	23.2236	19.7779	15.6126	10.2717	10.3346	13.9538	37.8277	11.6914	22.8732	18.2715	20.6026	9.17868	0.382581	0.992662	0.332472	0.687198	0.825651	0.61063
AT2G43530	240.558	220.133	262.959	318.29	201.319	283.467	183.871	73.5073	235.641	236.206	131.302	154.847	0.834069	0.659774	0.469036	0.28818	0.721242	0.998375
AT2G43535	42.7389	52.3011	101.173	24.9344	19.136	24.9659	24.1332	16.1045	25.9583	24.9519	46.5488	25.5238	0.00511502	0.992662	0.946771	0.0478442	0.0243481	0.7031
AT2G43540	46.628	43.6805	36.4631	46.1902	26.1057	43.1231	61.3531	33.7939	53.1065	45.2516	66.9626	32.9655	0.999829	0.992662	0.866629	0.766058	0.821626	0.967379
AT2G43550	217.999	195.738	254.201	251.616	199.18	339.609	207.585	135.171	158.871	230.946	163.848	168.447	0.751523	0.872807	0.336351	0.59804	0.68012	0.921919
AT2G43560	234.792	194.885	187.117	177.063	219.266	260.385	160.625	165.71	175.895	221.165	178.625	147.659	0.952756	0.992662	0.490263	0.688665	0.59726	0.91073
AT2G43570	47.3924	33.7045	11.8372	8.79911	3.94253	2.25808	12.7324	11.3214	11.839	6.30138	5.65064	1.52722	9.5e-05	0.992662	0.260401	0.0114671	0.0943214	0.166669
AT2G43580	0.492881	0.282927	0.177719	0.196404	0.026448	0.524683	1.09391	0.382177	0.370464	0.146264	0.147089	0.0564681	0.999829	0.992662	0.822349	0.688969	0.799032	0.534355
AT2G43590	82.3018	99.321	76.1299	25.9541	25.8847	48.3698	56.4504	53.7411	57.8351	44.06	40.5617	21.2255	0.0029959	0.992662	0.45631	0.000116582	0.152437	0.374826
AT2G43600	0	0.262664	0	0	0.129638	0.300221	0.0459315	0.203205	0.303006	0.359346	0.0905115	0	NA	0.999757	NA	0.909367	NA	NA
AT2G43610	4.01455	4.49526	2.79072	1.97062	1.43551	4.04072	9.37816	4.50998	3.99727	7.084	4.04649	3.03622	0.901678	0.992662	0.357762	0.76528	0.609326	0.849052
AT2G43620	6.53945	6.8645	8.63233	4.74714	2.11359	4.57049	6.0036	9.41417	14.392	4.09524	1.72665	2.65284	0.362424	0.992662	0.210319	0.0159532	0.761405	0.0350636
AT2G43630	61.0529	59.8822	54.4207	56.4294	64.3986	62.8151	72.414	60.5075	71.7123	71.7394	52.1506	64.6314	0.952274	0.992662	0.98019	0.882816	0.833332	0.920344
AT2G43640	69.6636	62.8982	71.2392	60.9544	48.0014	60.258	72.1302	37.8111	84.1621	62.629	57.2367	39.6301	0.986022	0.992662	0.963565	0.335535	0.984747	0.741473
AT2G43650	11.4707	15.1015	12.8363	11.6938	17.7508	5.58318	15.3567	23.1963	17.2547	12.7252	10.8355	22.9181	0.995191	0.992662	0.538011	0.750434	0.422137	0.823687
AT2G43660	0.255602	0.472697	0	0	0.193525	0	0	0.148263	0.621179	0.445222	0	0.107351	NA	0.992662	NA	0.996765	NA	NA
AT2G43670	0	1.23909	2.6115	0.397744	0.677926	0.414871	0.072392	0.909334	0.244736	0.291474	0	0.0562423	0.896937	0.992662	0.957459	0.310598	0.744723	NA
AT2G43680	32.8474	46.7362	47.1415	54.7821	47.291	11.8311	39.059	69.0902	42.3514	30.0706	49.4358	52.9172	0.999829	0.992662	0.868391	0.956474	0.830538	0.882461
AT2G43690	0.656372	0.88997	0.785513	0.757142	0.94932	0.964422	0.334905	1.63524	0.736651	0.307805	0.569465	0.839774	0.970921	0.992662	0.975319	0.762421	0.972149	0.840046
AT2G43700	1.1554	1.04469	1.54707	1.41439	1.16142	0.956994	2.17541	2.0866	0.929061	0.884912	1.29865	1.33246	0.999829	0.992662	0.824617	0.96468	0.787037	0.850479
AT2G43710	66.7038	78.0967	78.6215	102.28	114.993	87.4132	93.8111	111.85	77.592	101.619	101.885	141.354	0.0904145	0.992662	0.847033	0.0233402	0.5895	0.713074
AT2G43720	12.168	12.3477	10.9384	10.6222	11.5358	11.8266	8.76019	6.94995	11.498	13.973	4.14549	8.66107	0.999222	0.992662	0.829743	0.816476	0.82407	0.988343
AT2G43730	0	0.0327536	0	0	0	0	0.0351153	0.101057	0.229371	0	0	0	NA	NA	NA	NA	NA	NA
AT2G43740	0.0198669	0	0.0268349	0.0296654	0	0	0.72205	0.293846	0.434033	0.0355747	0	0.00858418	NA	0.992662	0.048299	NA	0.0729626	0.182531
AT2G43745	0.838155	0.674567	1.04723	0.239627	0.476952	1.77645	1.54542	0.310492	3.5573	1.34544	1.70592	0.723329	0.929255	0.992662	0.851282	0.97731	0.557455	0.674663
AT2G43750	192.544	219.471	215.736	181.826	179.509	189.474	215.579	236.328	192.78	169.169	107.229	143.513	0.940836	0.880008	0.994948	0.0155419	0.890475	0.454504
AT2G43760	53.1471	57.9965	51.2778	42.4119	46.9127	56.9864	44.1179	41.4564	91.5886	55.8191	49.9404	30.2217	0.999034	0.992662	0.949078	0.431437	0.979646	0.707209
AT2G43770	29.8729	28.9218	29.9088	20.9161	27.8173	30.7948	35.0922	36.483	46.1825	26.538	27.3832	25.4354	0.999752	0.992662	0.566192	0.682733	0.512797	0.351953
AT2G43780	49.4013	39.5819	47.7822	37.7107	37.8315	71.9939	49.078	31.1167	77.6846	35.3405	47.9489	32.3998	0.95859	0.992662	0.985133	0.712429	0.915051	0.741142
AT2G43790	25.4159	27.4018	24.5958	19.6292	24.1948	23.1362	35.8192	26.8818	20.3097	23.9967	35.6996	30.4072	0.981276	0.992662	0.868391	0.661432	0.93381	0.950145
AT2G43795	0.0869859	0.141379	0	0	0.173812	0	0	0.14594	0.162151	0	0	0	NA	0.992662	NA	NA	NA	NA
AT2G43800	5.13761	11.2848	9.46049	5.72396	8.122	3.18925	12.8296	21.4846	9.2237	6.83167	10.3806	12.3171	0.635204	0.833814	0.0565706	0.805915	0.411858	0.569421
AT2G43810	62.2891	40.417	46.971	28.6812	39.1331	79.9822	30.4188	35.8335	31.1705	48.6304	62.6496	37.8603	0.999034	0.992662	0.434145	0.992759	0.300287	0.37399
AT2G43820	9.71547	13.7852	13.9951	16.9764	15.1545	9.60178	23.6774	12.3302	9.72596	15.5113	20.179	11.9329	0.935488	0.992662	0.979961	0.528943	0.833766	0.984142
AT2G43840	2.21312	2.83634	4.33733	3.79561	1.90883	1.82407	4.27565	3.2788	4.76563	2.15605	3.09638	3.75683	0.986263	0.992662	0.687677	0.90603	0.795027	0.699639
AT2G43850	15.622	15.6292	9.83107	9.675	8.6609	6.08001	12.9321	11.5248	10.2227	8.92777	9.16166	9.869	0.212496	0.992662	0.677886	0.160501	0.791348	0.741274
AT2G43860	0	0	0.0346606	0	0	0	1.81687	0.127056	0.290418	0.0229044	0	0	NA	NA	0.0147513	NA	0.0505989	0.100689
AT2G43865	0	0	0	0	0	0	0	0.299626	0.313347	0	0	0	NA	NA	NA	NA	NA	NA
AT2G43870	0.136187	0.233773	0.110437	0.0406882	0.308227	0.436572	0.0630983	0.675556	0.513526	0.14584	1.09846	0.305003	0.962848	0.992662	0.949593	0.473163	0.773426	0.947014
AT2G43871	0	0	0	0	0	0	0	0	0	0	0	0	NA	NA	NA	NA	NA	NA
AT2G43880	0	0	0	0	0.085592	0.0282858	0.0306836	0.262304	0.399236	0	0	0.227974	NA	0.998265	NA	NA	NA	NA
AT2G43890	0	0.0285377	0	0.0397489	0	0.0284459	0	0.0879501	0.4015	0	0	0	NA	0.992662	NA	NA	NA	NA
AT2G43900	2.71996	3.85068	2.66994	4.88035	6.21305	1.65033	4.07134	7.11533	5.76229	3.87502	3.63953	5.09178	0.756033	0.992662	0.845488	0.406476	0.145173	0.596055
AT2G43910	172.518	178.562	146.483	283.962	252.114	210.876	162.323	161.477	201.235	208.243	166.212	245.8	0.0277759	0.992662	0.341098	0.444975	0.937424	0.846132
AT2G43920	19.8157	11.7416	18.922	13.5212	10.6281	18.8276	24.0564	14.6445	15.5076	7.99275	13.4654	7.88985	0.999829	0.992662	0.862964	0.189633	0.898358	0.307578
AT2G43930	0.107773	0.352234	0.437921	0.241854	0.341602	0.282823	0	0.273598	0.400037	0.52301	0	0.275275	0.999829	0.999027	NA	0.985543	NA	NA
AT2G43940	14.7545	18.9575	12.9878	7.99891	12.7955	17.2648	14.1275	13.0832	12.0786	12.121	4.9257	8.52911	0.986022	0.992662	0.983993	0.156355	0.827303	0.620176
AT2G43945	72.7494	72.5162	66.3067	43.6937	77.825	73.1777	49.7304	69.3748	44.6485	65.6982	85.4007	69.4682	0.999829	0.992662	0.725464	0.966471	0.44789	0.527856
AT2G43950	32.7431	33.176	33.3696	37.9117	36.9307	44.012	21.7977	29.6196	32.3734	33.7197	35.2212	37.2666	0.587848	0.992662	0.342572	0.821138	0.696072	0.620176
AT2G43960	0	0	0	0.0308009	0	0	0.0482941	0.271297	0.312335	0	0	0.00890945	NA	0.992662	0.369737	NA	NA	NA
AT2G43970	196.296	254.841	203.206	249.89	238.82	62.8101	212.045	246.417	225.977	206.519	251.512	256.639	0.98644	0.992662	0.903101	0.806072	0.975477	0.953167
AT2G43980	13.4851	11.4207	11.0089	5.21989	11.515	9.03464	9.67026	15.2428	5.41109	9.50946	7.206	8.64769	0.719264	0.992662	0.955245	0.224231	0.811545	0.887902
AT2G43990	2.0542	1.95052	2.69313	2.02211	1.62742	1.70019	2.09316	1.80215	0.678537	1.92301	1.00278	2.05628	0.962848	0.992662	0.90677	0.535353	0.73178	0.995559
AT2G44000	0.923359	0.454557	0.809329	0.260923	0.181858	0.186953	1.42159	0.370647	0.0942289	0.356673	0.335618	0.268973	0.289963	0.992662	0.677315	0.579486	0.979127	0.857281
AT2G44010	0.134677	1.07037	2.24813	0.0671282	0.358109	0.142218	0	0.603027	0.50255	0.198808	0	0	0.308266	0.992662	0.939754	0.129116	0.688461	NA
AT2G44020	6.67531	5.28129	4.67308	3.06073	5.44005	4.32537	4.52389	6.5558	10.8308	7.63164	6.99574	4.63476	0.88617	0.992662	0.530674	0.786643	0.794032	0.922487
AT2G44030	0.0275627	0	0.0372527	0	0	0.0294458	0	0.227938	0.415645	0	0	0	NA	0.992662	NA	NA	NA	NA
AT2G44040	40.6041	46.9938	60.0682	51.2069	57.0534	63.4499	51.2566	55.1666	62.9492	53.7554	36.9262	42.6315	0.749014	0.992662	0.934686	0.811642	0.845961	0.674446
AT2G44050	106.062	109.979	108.271	112.28	109.992	147.677	109.06	97.7929	113.618	122.302	138.132	125.817	0.756231	0.992662	0.76736	0.403133	0.985555	0.725824
AT2G44060	191.728	225.349	181.862	163.735	177.135	144.837	166.393	168.301	187.239	231.443	153.178	160.374	0.829017	0.992662	0.995176	0.737544	0.746128	0.979303
AT2G44065	46.3547	36.743	36.6038	35.9463	30.9802	32.1544	54.7869	33.5358	52.0417	38.0042	49.5364	34.8398	0.958524	0.992662	0.698033	0.996156	0.840731	0.843556
AT2G44070	0	0	0	0.0441203	0.0238291	0	0.0340809	0.29356	0.556012	0	0	0	NA	0.992662	0.4981	NA	NA	NA
AT2G44080	20.9333	13.9394	18.254	18.7499	13.3364	26.6681	19.1442	7.92137	11.1094	16.8306	38.081	18.3918	0.953177	0.992662	0.560106	0.516683	0.733566	0.403213
AT2G44090	15.4652	19.3901	17.1421	15.3472	20.0771	15.4835	14.2201	21.3128	16.3746	18.9419	20.7463	19.6869	0.999829	0.992662	0.971711	0.759023	0.964408	0.853066
AT2G44100	41.8902	46.5498	46.0035	31.1353	37.8428	37.5175	33.4791	45.9229	43.9376	32.6234	45.0642	39.0388	0.725015	0.992662	0.9425	0.545934	0.809848	0.958679
AT2G44110	0	0.0653959	0.0249252	0	0.0450504	0.0218959	0	0.167655	0.209867	0.0330631	0	0	NA	0.992662	NA	NA	NA	NA
AT2G44120	190.049	170.959	173.696	141.054	174.339	231.364	289.611	219.605	264.789	249.554	170.654	175.944	0.987198	0.997177	0.702976	0.799288	0.364387	0.604465
AT2G44130	0	0	0	0	0	0	0	0	0	0	0	0	NA	NA	NA	NA	NA	NA
AT2G44140	8.41005	9.33969	8.33167	10.3458	10.1888	7.83774	7.69789	10.0599	13.4347	12.5285	9.36302	10.7305	0.999829	0.993338	0.893023	0.979038	0.782343	0.82669
AT2G44150	9.69644	12.2075	12.0618	7.96908	10.2837	10.6763	14.9191	10.505	4.6552	9.53304	5.23094	11.2418	0.978826	0.992662	0.992238	0.452157	0.92064	0.88773
AT2G44160	44.7111	60.0231	56.1319	56.8354	65.7848	54.523	53.4972	64.8754	65.2886	64.187	53.8887	64.2463	0.838353	0.992662	0.979202	0.673863	0.834298	0.995765
AT2G44175	0	0	0	0	0	0	0	0.239624	0.468029	0.112624	0	0	NA	NA	NA	NA	NA	NA
AT2G44180	33.7268	33.0389	27.3312	20.7659	31.1006	18.7926	28.8481	27.4988	16.5859	24.4692	20.1102	20.5742	0.648523	0.992662	0.987179	0.0718355	0.609326	0.900005
AT2G44190	1.53419	1.59982	2.42101	1.1324	2.07782	1.09415	1.58275	2.43029	1.43857	1.73031	2.74716	1.67783	0.955688	0.992662	0.926713	0.894779	0.978932	0.920166
AT2G44195	0	0.103136	0.0643168	0.49737	0	0.250414	0	0.879527	0	0.1261	0	0.101406	0.85398	0.992662	0.997187	NA	NA	NA
AT2G44198	0	0	0	0	0	0	0	0	0	0	0	0	NA	NA	NA	NA	NA	NA
AT2G44200	5.77439	8.79185	7.22214	8.82429	11.1556	1.66978	9.78119	9.22587	13.2739	12.036	9.4515	14.4419	0.999829	0.992662	0.766992	0.0608035	0.456177	0.912119
AT2G44210	75.6666	74.8226	65.923	64.0135	80.77	63.6624	73.4748	78.4186	86.008	70.7781	65.1249	72.2486	0.999829	0.992662	0.9425	0.83324	0.902436	0.790494
AT2G44220	0.0226872	0	0.030651	0.0338821	0.110407	0	0.900025	3.17614	0.343118	0	0.101745	0.0881162	NA	0.992662	0.00899344	NA	0.00236534	0.0692838
AT2G44230	8.94952	16.9475	14.6604	17.1822	19.3534	15.194	17.8748	28.6994	12.8217	21.7583	11.6784	23.9	0.558904	0.995863	0.966126	0.41647	0.573128	0.970867
AT2G44240	0.22538	0.459841	0	0	0.33292	0	0.0239917	0.269459	1.24113	0.146698	0	0	0.98195	0.992662	0.683097	0.651679	0.842486	0.469473
AT2G44250	0.022818	0.268603	0.0308281	0.0340777	0.518152	0.0733653	1.51724	1.39068	0.862672	0.102006	0.613977	0.128005	0.963334	0.99279	0.20569	0.789205	0.0480662	0.352858
AT2G44255	0.017849	0.0190469	0.072315	0.186545	0.10171	0	0	0	0	0	0	0.038596	NA	NA	NA	NA	NA	NA
AT2G44260	3.30901	5.41178	5.85143	3.34406	4.55224	3.85016	1.57506	7.82053	4.22761	5.41237	3.02496	5.8148	0.609294	0.992662	0.251702	0.82719	NA	0.605817
AT2G44270	12.5612	13.1954	14.2551	8.69134	12.8563	12.416	21.3027	13.8809	6.07852	13.2382	11.7208	12.3983	0.982856	0.992662	0.931576	0.85816	0.983822	0.926525
AT2G44280	3.10578	5.20916	3.30688	3.25254	3.63885	3.10196	6.37679	1.71533	4.00571	3.90716	4.89047	3.03095	0.987198	0.992662	0.926559	0.999568	0.976921	0.976298
AT2G44290	133.744	125.554	64.0348	84.6341	43.7333	59.9083	120.325	76.9719	43.8448	63.3187	92.0095	63.2601	0.434069	0.992662	0.886453	0.217231	0.767726	0.908528
AT2G44300	21.7948	17.3407	19.6215	16.2902	21.4526	32.5025	28.2646	16.6903	25.2158	20.121	35.7877	25.19	0.829009	0.992662	0.9686	0.428972	0.826044	0.924601
AT2G44304	0	0	0	0	0	0	3.60387	0	0	1.99755	0	0.307827	NA	0.992662	NA	NA	NA	NA
AT2G44310	266.461	281.486	260.41	264.494	162.059	284.039	190.104	140.359	240.804	332.483	229.886	179.97	0.999829	0.992662	0.733077	0.852753	0.537419	0.748707
AT2G44320	0	0	0	0	0	0	0	0	0	0	0	0	NA	NA	NA	NA	NA	NA
AT2G44330	0.05995	0.131085	0	0	0	0	0.0659853	0	0.665215	0.0527615	0	0	NA	NA	NA	NA	NA	NA
AT2G44340	0	0.424637	0.262561	0.19329	0	0.538349	0.14113	2.3164	1.9052	0	0.718345	0.136783	0.999829	0.999027	0.592988	0.957405	0.491779	0.620297
AT2G44350	51.5903	61.8172	46.9312	54.15	60.9317	51.5457	37.291	61.3885	45.9664	54.8706	40.0278	62.8018	0.955688	0.992662	0.738637	0.951943	0.824654	0.908754
AT2G44360	83.0375	66.4212	86.18	47.7582	47.5127	71.4021	90.6519	37.0683	73.4519	70.0938	76.2949	49.151	0.772246	0.992662	0.973477	0.69457	0.839155	0.972172
AT2G44370	0.447684	0.930967	0.264729	0.334396	0.293851	0.0896505	0.032371	0.601834	0.421837	0.424346	1.44166	0.132515	0.832979	0.992662	0.960863	0.932656	0.885077	0.853862
AT2G44380	0	1.22163	1.53433	0.897684	0.187963	0.106543	0.535925	0.443812	1.12845	0.41586	5.15355	0.702408	0.917118	0.708075	0.898653	0.627945	0.941176	0.534355
AT2G44390	0.394067	0.061416	0.0762646	0.168467	0	0	0	0.190959	0.625998	0.0992429	0	0	NA	0.992662	NA	NA	NA	NA
AT2G44400	2.01074	2.54439	0.869209	1.37027	0	0	0.0960068	0.319976	0.331959	0	0	0.0765686	0.762899	0.992662	NA	0.0541224	0.345123	NA
AT2G44410	16.3738	18.475	13.7652	12.8421	15.1316	14.0658	20.9789	18.3434	16.189	14.0239	16.1917	13.4209	0.974349	0.992662	0.765706	0.716568	0.864381	0.669546
AT2G44420	13.1455	15.8679	12.475	10.3935	11.1597	10.5304	16.0001	11.725	7.82489	12.5873	18.7161	11.2082	0.786317	0.992662	0.977104	0.93099	0.859745	0.823935
AT2G44430	3.84975	4.91464	2.744	6.14828	4.94744	1.53894	1.92911	3.98119	4.40114	4.77294	10.4309	6.36928	0.986263	0.992662	0.852937	0.0867261	0.908694	0.254034
AT2G44440	5.92278	6.13649	6.37563	6.26555	8.5469	5.06208	10.1045	7.09986	6.86974	6.2948	7.25525	8.38301	0.963334	0.992662	0.904395	0.711607	0.700446	0.91149
AT2G44450	1.30105	2.00568	3.22135	0.593557	1.27957	1.65147	5.73543	1.92688	2.19236	1.18181	1.54105	2.03948	0.665822	0.992662	0.274291	0.668806	0.734402	0.444827
AT2G44460	1.36063	0.81452	0.970181	0.547737	0.798048	0.559936	2.59968	2.00164	2.03209	0.809066	2.88351	0.979632	0.809789	0.97255	0.0780805	0.701206	0.328727	0.790192
AT2G44470	0	0.161295	0	0	0	0	0.0341935	0.298395	0.528184	0.123789	0	0	NA	0.992662	0.111911	NA	0.632112	0.620781
AT2G44480	0.321903	0.68703	1.13513	0.0533998	0.305714	0.749999	0.0210278	0.6637	0.419565	0.144208	0	0.239755	0.905829	0.992662	0.992003	0.0908974	0.797618	0.70698
AT2G44490	83.5647	99.5554	75.444	74.0642	92.8042	64.361	75.9932	77.8724	50.5645	98.4295	67.2274	86.1872	0.989434	0.992662	0.805345	0.91111	0.575316	0.719652
AT2G44500	3.1093	3.55205	3.71242	3.55876	5.6494	4.41366	0.641682	4.08354	2.26583	4.93343	4.58212	4.57451	0.488874	0.992662	0.34114	0.402056	0.70821	0.418349
AT2G44510	8.75632	11.0327	6.75593	4.55791	7.63069	8.02237	8.97285	7.62208	6.83128	9.31648	4.94746	5.75232	0.901105	0.992662	0.951514	0.512737	0.888203	0.861905
AT2G44520	24.884	24.5714	20.2776	17.9564	19.2872	22.473	21.5321	24.6167	12.468	19.881	30.8887	24.3986	0.97869	0.992662	0.935633	0.908109	0.767646	0.716447
AT2G44525	54.427	45.1995	39.8149	38.1189	39.8865	59.4151	22.833	32.1191	44.952	34.1545	26.5994	22.2881	0.996232	0.519763	0.54705	0.0398331	0.54582	0.82838
AT2G44530	37.7133	37.1878	26.658	32.5192	28.1542	27.5231	44.812	34.137	41.1707	38.8251	41.7845	39.5727	0.986141	0.992662	0.714029	0.597831	0.809405	0.99347
AT2G44540	0.0189736	0.04052	0.102505	0	0.0308649	0.0611637	0	0.0934515	0.215694	0	0	0.0082015	NA	0.992662	NA	NA	NA	NA
AT2G44550	0.06225	0.133076	0.0280295	0	0	0	0.971476	0.170595	0.0785458	0.0928435	0	0.0179247	NA	0.992662	0.0672611	NA	0.475514	0.44067
AT2G44560	0	0.0193876	0.0245324	0.0542431	0	0.0195297	0	0.178813	0.482068	0	0	0	NA	0.992662	0.61953	NA	0.481293	0.43584
AT2G44570	0.527129	0.523813	0.098194	0.81418	0.739666	0.469016	0.512737	1.10342	2.75646	0.586224	0.0407925	0.730968	0.807857	0.992662	0.648435	0.95823	0.341196	0.45299
AT2G44578	0	0.221914	0.0690734	0.152602	0	0.751051	0	2.84165	0.568974	0.135187	0	0.130451	0.918479	0.992662	0.82014	NA	0.463177	0.547571
AT2G44580	7.5446	7.25313	6.26783	4.84329	6.46716	8.57036	5.4935	7.64006	14.0514	6.60539	4.24217	5.8027	0.999829	0.992662	0.851855	0.520566	0.806828	0.482508
AT2G44581	0	0	0.250847	0	0	0	0	0.64689	1.34041	0	0	0	NA	NA	NA	NA	NA	NA
AT2G44590	0.0167577	0.160849	0.0226291	0.0633491	0	0.0152462	0.0197415	0.115652	0.537652	0	0.0376172	0.147086	NA	0.992662	0.525344	0.935403	0.696072	0.817847
AT2G44600	4.26519	4.53974	2.11492	3.35433	5.02352	5.71451	7.33256	4.82026	7.89171	5.03077	5.49425	4.3177	0.809789	0.999622	0.787627	0.55791	0.39763	0.741142
AT2G44610	100.405	85.1514	78.8722	65.3536	81.7534	92.4528	65.8687	69.0886	83.7708	85.0298	105.918	78.7786	0.999829	0.992662	0.849362	0.992501	0.682647	0.723035
AT2G44620	291.188	225.381	296.231	213.092	193.062	350.316	250.286	154.679	206.102	221.449	153.196	143.242	0.999829	0.831251	0.746021	0.0531185	0.666672	0.787562
AT2G44630	1.22741	1.31443	1.20319	1.61754	0.779994	0.773153	1.59707	1.90491	2.45486	0.86025	0.59348	0.799242	0.999829	0.992662	0.693974	0.560282	0.672945	0.374633
AT2G44640	39.9188	39.2495	40.0851	37.5705	40.2349	48.8295	24.8906	49.0935	47.7898	33.7183	17.9822	34.5724	0.946179	0.816891	0.910949	0.252753	0.991475	0.595678
AT2G44650	291.82	222.806	283.022	250.303	227.76	440.21	261.84	155.231	280.496	223.561	152.786	134.406	0.891745	0.382294	0.652505	0.0502556	0.861949	0.576603
AT2G44660	5.96841	5.90809	5.5126	6.91921	6.44834	8.53917	9.09394	8.67128	5.84043	5.67922	12.7936	6.95435	0.431095	0.992662	0.974444	0.308496	0.589442	0.925332
AT2G44670	149.881	123.632	150.66	246.853	192.082	356.507	235.591	93.5319	246.389	223.767	411.091	221.736	0.0155629	0.995863	0.671743	0.00275999	0.672708	0.637333
AT2G44680	21.3647	22.5975	23.8327	19.2869	23.0008	25.8886	21.9294	18.5654	31.5137	31.4747	23.3443	21.14	0.987932	0.999094	0.995176	0.872779	0.963557	0.992121
AT2G44690	4.16309	2.71922	4.68481	2.52651	3.06625	4.36333	5.83733	2.62154	1.23314	2.19389	6.35596	2.99948	0.999829	0.997437	0.979507	0.96191	0.947303	0.969649
AT2G44700	1.08629	1.62671	3.0139	0.640601	0.946412	0.671409	2.11459	1.27772	0.215411	1.1983	0.448226	1.16894	0.308597	0.992662	0.871522	0.389422	0.834298	0.904161
AT2G44710	7.25329	8.65778	9.70942	8.48615	12.1072	5.28511	8.91197	13.4214	6.08294	8.16043	2.74664	10.171	0.999829	0.992662	0.985704	0.672065	0.952285	0.745372
AT2G44730	13.5089	16.6186	14.2209	20.3667	18.4302	12.7216	25.9543	18.1236	24.066	24.1305	30.3339	23.6522	0.782061	0.960856	0.795274	0.00415187	0.338125	0.870764
AT2G44735	0.315429	0.55421	0.465121	0.257037	0.740907	0.428561	0.0662767	0.617155	0.540172	1.09968	3.14727	1.20955	0.999829	0.77578	0.956521	0.102192	0.971536	0.359123
AT2G44740	9.23333	10.968	6.71882	8.47927	10.793	18.6443	3.46398	3.83278	6.87102	14.3614	15.2147	8.72195	0.559414	0.992662	0.0565706	0.386004	0.304551	0.0705563
AT2G44745	0.566835	0.407877	0.255584	0.338904	0.697002	0.481135	1.37741	0.252234	8.07137	0.939998	2.4506	0.85861	0.991804	0.992662	0.172928	0.329779	0.150461	0.629745
AT2G44750	9.20771	8.33849	8.05324	7.37013	9.26842	7.67435	11.6657	8.28858	4.21426	8.4765	7.52693	7.17238	0.999829	0.992662	0.934686	0.714921	0.909482	0.982136
AT2G44760	32.0398	35.5719	29.2207	29.4159	36.4068	17.9631	22.3608	36.0387	31.5305	41.8159	32.0708	35.5278	0.978237	0.992662	0.97581	0.704484	0.915051	0.766007
AT2G44770	10.6356	12.6646	13.1929	13.2054	16.1215	15.4213	17.158	12.9708	8.43256	18.8478	14.3023	13.8171	0.531817	0.992662	0.831202	0.5016	0.967453	0.850479
AT2G44790	1.8489	9.99037	14.0007	4.92304	5.38144	8.2622	4.31695	5.47744	1.26278	5.6544	15.1211	5.81839	0.968861	0.992662	0.554425	0.975726	0.459386	0.33446
AT2G44798	0.604829	1.6099	0.632901	1.49201	0.87151	0.702168	0.834038	7.4447	0.348909	0.621796	0	0.348768	0.809211	0.973866	0.56543	0.750557	0.286116	0.13139
AT2G44800	2.39909	2.06673	2.94099	2.36426	1.54227	1.21776	0.0862901	1.38745	4.3898	2.05485	1.49686	1.59959	NA	0.992662	NA	NA	NA	NA
AT2G44810	0.0275079	0.0295163	0.0743572	0.0410929	0	0.0293884	0.0318486	0.409454	0.622249	0.0981805	0	0.011846	NA	0.992662	0.40479	NA	0.489511	0.593064
AT2G44820	17.2893	20.8486	15.8018	17.2088	20.3043	15.7361	9.31127	19.3272	24.1319	21.5032	31.7702	21.754	0.999829	0.992662	0.939013	0.366358	0.935724	0.598086
AT2G44830	3.58989	5.22626	5.85483	2.77967	4.24698	2.23515	8.89875	7.94007	2.424	2.67404	6.46865	6.18832	0.39878	0.992662	0.315696	0.985619	0.819358	0.847038
AT2G44840	0.767497	1.31571	1.74563	1.19914	0.504672	1.03843	0.51896	0.754881	0.654752	0.930927	0	0.34442	0.982758	0.992662	0.878235	0.456139	0.667915	0.928889
AT2G44850	2.84057	3.97408	3.22976	4.76703	4.45157	3.25506	3.74692	2.62506	0.556131	3.49482	3.26414	3.00298	0.717037	0.992662	0.51963	0.947395	0.794032	0.828069
AT2G44860	120.105	108.599	92.0767	65.6558	100.129	111.258	133.122	103.352	124.879	109.936	98.3266	81.3422	0.996087	0.999473	0.811461	0.848063	0.841938	0.716222
AT2G44870	109.756	104.378	111.139	114.772	105.952	122.089	105.675	74.1444	81.2726	81.388	97.4453	88.9133	0.936247	0.872181	0.542522	0.28818	0.687918	0.989844
AT2G44880	0.995807	0.869563	0.58685	0.486591	1.09047	0.739732	0.276676	1.45546	0.48051	0.697488	1.66596	1.15091	0.999829	0.992662	0.967192	0.67004	0.950291	0.758875
AT2G44890	0	0.0194391	0	0.0815788	0	0	0.12843	0.130218	0.920243	0	0	0.017123	NA	0.992662	0.313614	NA	0.121608	0.141018
AT2G44900	4.16972	5.85593	4.38439	4.66678	7.04276	2.91399	5.89013	7.01213	2.05354	4.2587	1.93338	6.40882	0.999585	0.992662	0.984908	0.821019	0.995433	0.908528
AT2G44910	2.46897	2.87736	2.69837	2.22386	2.09465	1.36726	2.71368	4.78069	2.79474	2.10682	1.74078	1.51055	0.917118	0.992662	0.68106	0.646485	0.857398	0.610987
AT2G44920	131.395	122.123	140.807	120.159	97.5375	139.721	101.474	84.9723	104.909	105.742	91.0763	83.4013	0.999829	0.992662	0.678894	0.0713659	0.455127	0.952453
AT2G44925	0	0.263967	1.59052	0	0	0	0.11836	1.0469	0	0.803356	0	0	NA	0.992662	NA	0.883374	NA	NA
AT2G44930	0.166077	0.247939	0.44853	0.17356	0.676619	0.661351	0.058709	0.4898	0.504175	0.342431	0.447382	0.416808	0.834299	0.992662	0.885556	0.919768	0.975477	0.99347
AT2G44940	13.715	14.2192	14.8068	10.3449	10.9781	12.0263	10.7506	13.5508	12.3437	11.5401	9.09155	8.66883	0.853634	0.992662	0.992003	0.224756	0.762126	0.816644
AT2G44950	5.26281	7.26073	6.6741	7.0349	9.52155	3.60823	9.01609	8.87086	4.47761	5.65183	4.45129	8.00256	0.992402	0.992662	0.97532	0.8638	0.884947	0.797055
AT2G44970	10.6407	12.2945	12.7978	11.8905	11.6074	9.74795	11.9634	14.0116	12.1221	13.4836	10.7271	14.7675	0.999829	0.992662	0.945195	0.842003	0.967801	0.969802
AT2G44980	1.92567	2.93603	2.07642	1.09334	2.62114	1.47042	2.62835	3.55285	1.95317	1.97544	2.28144	2.69734	0.885432	0.992662	0.683177	0.957904	0.905224	0.876089
AT2G44990	0	0.0337065	0.0853997	0	0.0773483	0.0510798	0.0186556	0.258889	0.300146	0	0	0.136884	NA	0.992662	0.741998	0.931181	0.68528	0.83884
AT2G44995	0.28672	0.938975	1.16538	0	0.679869	1.26119	6.90713	5.84093	0.212423	0.707329	0	0.536249	0.999829	0.992662	0.266942	0.844948	0.248038	0.186555
AT2G45000	7.51561	10.5195	8.43491	6.48959	10.459	6.31517	5.98381	14.3793	8.74283	8.4231	9.18171	10.6629	0.986512	0.992662	0.90352	0.909997	0.965435	0.992121
AT2G45010	32.8965	30.925	22.7633	15.4017	20.0682	24.8537	38.0253	26.736	26.743	21.5362	24.3534	15.8743	0.595415	0.992662	0.665693	0.215066	0.991753	0.521619
AT2G45020	0	0	0	0	0	0	0	0	0	0	0	0	NA	NA	NA	NA	NA	NA
AT2G45023	6.45158	5.4082	5.70404	8.48859	7.04335	6.64581	9.25503	4.54228	8.7421	10.941	23.5416	7.89797	0.75317	0.944222	0.94263	0.0479187	0.686477	0.698821
AT2G45030	8.35446	9.51405	8.24225	7.82425	10.4902	7.62811	17.5665	15.2934	10.5829	6.19738	5.90244	9.82644	0.999034	0.992662	0.328013	0.442877	0.208193	0.058943
AT2G45040	0.270372	0.184308	0.664248	0.220271	0.37824	0.210492	0.686203	0.689327	0.6498	0.439187	0	0.26496	0.991804	0.992662	0.693107	0.816569	0.795121	0.667758
AT2G45050	2.25895	2.42489	3.09145	2.10918	1.3228	2.14082	5.45331	2.10285	1.91539	2.31727	2.84639	2.21239	0.935079	0.992662	0.742841	0.919421	0.89239	0.843556
AT2G45060	21.7594	21.4423	17.3611	15.9663	22.0108	20.0204	30.9125	21.1256	15.3352	26.8938	23.3314	24.318	0.999829	0.992662	0.93375	0.497973	0.906783	0.944178
AT2G45070	526.41	425.893	450.76	343.256	334.271	557.17	528.043	230.279	377.869	391.644	502.37	269.583	0.999829	0.992662	0.948673	0.544267	0.922248	0.93378
AT2G45080	3.32769	4.94394	3.44531	1.53704	2.49089	6.90606	5.31373	3.29846	8.19783	5.10581	2.73025	3.06897	0.999829	0.992662	0.861915	0.919768	0.75937	0.705968
AT2G45100	3.35978	4.81176	3.60281	5.60602	5.10004	3.17318	5.64865	3.93929	3.18763	7.01351	4.36275	5.06727	0.880252	0.992662	0.926559	0.386182	0.950745	0.776381
AT2G45110	0	0.0364676	0	0	0	0	0	0.168943	0.63593	0	0	0	NA	NA	NA	NA	NA	NA
AT2G45120	0.528423	0.955118	0.338311	0.7894	0.561766	1.12886	0.0321847	1.28826	0.838676	0.744389	1.86916	1.28134	0.946179	0.992662	0.944497	0.464739	0.982213	0.803142
AT2G45126	0	0	0	0	0	0	0	50.5104	0	0	0	0	NA	NA	NA	NA	NA	NA
AT2G45130	0.0712072	0.153522	0.24076	0.212843	0	0.226987	0.0813895	0.296494	1.06869	0.284934	0	0.0152779	0.999829	0.992662	0.818479	0.971773	0.735164	0.752265
AT2G45135	0.245124	0.353389	0.608041	0.0610744	0.196124	0.259546	0.0334356	0.322973	1.41239	0.253728	0	0.0874532	0.925073	0.992662	0.726577	0.606036	0.91407	0.616064
AT2G45140	29.1056	31.1795	31.3697	25.2516	30.9372	30.2057	37.5226	23.257	31.8308	25.6722	35.6316	26.2259	0.999829	0.992662	0.994263	0.859032	0.993412	0.92771
AT2G45150	9.15235	9.30213	10.3346	5.29203	9.09879	10.9143	6.7698	9.13458	9.69847	9.32511	3.10807	8.52961	0.996402	0.992662	0.959586	0.458533	0.807408	0.848663
AT2G45160	16.3689	18.9532	20.4977	18.9732	18.932	16.3279	7.05395	29.574	20.4739	16.571	11.2829	17.3375	0.999829	0.992662	0.981484	0.432713	0.985888	0.827532
AT2G45161	0	2.25635	0	0	4.93469	0	0	0	0	2.89015	0	0	NA	0.992662	NA	NA	NA	NA
AT2G45170	87.5594	62.9634	72.3505	55.5661	63.81	87.5651	51.0531	38.8628	67.8448	72.9126	112.183	52.0466	0.999829	0.992662	0.638967	0.900746	0.565049	0.533882
AT2G45180	1458.24	1223.88	1737.65	2067.76	2427.15	5617.32	746.582	903.781	1012.89	1567.09	2038.02	1542.11	0.0124572	0.343798	0.000138316	0.606448	0.11391	0.0248402
AT2G45190	16.6448	14.2426	21.2918	16.5643	19.0928	25.9387	24.431	19.9256	28.1183	26.0568	59.5316	26.8895	0.847691	0.811696	0.9425	0.0127795	0.589004	0.484253
AT2G45200	30.4862	31.1252	33.0443	20.2504	32.8867	31.8718	32.511	27.557	25.6302	37.3323	38.5071	27.6406	0.999829	0.992662	0.967192	0.844336	0.878483	0.799072
AT2G45210	1.522	1.4551	1.68309	0.537414	0.782626	1.06421	0.0640622	0.869708	3.33823	0.938239	0.74395	1.6325	0.600044	0.992662	0.875339	0.813931	0.973133	0.969599
AT2G45220	1.39517	3.20891	1.92942	0.175669	0.342362	0.0904439	0.693023	2.58933	1.33936	0.120541	1.47158	0.530922	1.08e-06	0.935257	0.0313592	0.171554	0.768444	0.696102
AT2G45240	27.8244	26.5791	24.6963	20.1618	23.7718	25.506	20.7345	29.3479	30.0637	25.2324	18.1359	22.9924	0.987414	0.992662	0.953426	0.504177	0.988646	0.769742
AT2G45245	5.40336	3.25755	6.28578	4.49437	6.2816	9.67613	5.80197	1.54033	4.8963	5.91981	1.07887	2.75783	0.925064	0.960856	0.650442	0.58911	0.858516	0.918682
AT2G45250	22.5691	23.0263	19.5389	25.0871	25.152	25.9679	27.9802	16.2356	27.2213	29.8977	29.3657	22.7448	0.648608	0.996558	0.918126	0.475237	0.925594	0.905744
AT2G45260	11.0052	10.6036	9.77341	7.79403	12.953	10.2875	11.6819	12.5288	8.92679	10.3458	12.0092	10.7367	0.999829	0.992662	0.996178	0.883516	0.98407	0.973775
AT2G45270	14.3241	14.3886	12.2051	12.7122	17.6772	14.7947	13.3555	14.857	14.4906	17.8157	9.48022	18.5672	0.885273	0.992662	0.896506	0.862689	0.98407	0.958062
AT2G45280	4.44427	3.85791	4.51742	5.79921	3.942	3.19352	5.59837	4.50839	2.59756	6.50388	2.70965	5.39689	0.999034	0.993543	0.963997	0.900453	0.991753	0.945407
AT2G45290	2.54501	3.99868	4.2104	2.97485	4.54209	2.62744	2.38271	3.8754	1.2861	2.70162	2.35329	3.88792	0.999829	0.992662	0.719049	0.79376	0.652288	0.845855
AT2G45300	19.4034	23.4222	23.7538	19.7083	24.3952	18.2388	14.9715	25.2818	18.1665	22.6033	19.8876	25.9825	0.999829	0.992662	0.87483	0.945262	0.774457	0.775328
AT2G45310	0.956808	1.06803	0.656198	1.5417	1.05302	0.867158	0.0179375	0.472222	1.96116	0.953635	0.0341023	1.19023	0.924766	0.992662	0.16346	0.83318	0.341726	0.677155
AT2G45315	8.29117	11.6356	8.71351	6.86216	8.73705	8.14587	8.2195	12.5517	12.3479	11.1852	11.6894	10.5542	NA	NA	NA	NA	NA	NA
AT2G45320	5.58856	5.15611	6.04752	3.10752	6.95805	5.15502	1.80223	5.865	6.21455	4.56135	2.98288	3.86042	0.999829	0.992662	0.924018	0.300332	0.841938	0.878678
AT2G45330	19.8019	21.7367	16.8247	9.45874	18.1871	17.7371	15.4339	11.0427	23.0059	17.4657	17.539	12.9689	0.921386	0.992662	0.985573	0.479121	0.858946	0.944314
AT2G45340	17.2794	18.1172	20.3868	25.5858	26.7949	18.379	19.9784	29.1117	31.8903	21.7428	25.495	26.4637	0.446666	0.992662	0.952897	0.27821	0.407622	0.88647
AT2G45350	1.93457	2.32253	2.1074	2.20858	2.79575	1.22506	0.0383344	1.86398	0.863849	2.02606	0.620441	2.02626	0.999829	0.992662	0.54878	0.578346	0.564495	0.828732
AT2G45360	0.160342	0.736502	0.3254	0.659168	0	0.169864	0.090991	0.402149	0.450014	0.249038	0	0.0858373	0.996232	0.992662	0.995549	0.652404	0.946171	0.87103
AT2G45380	27.7822	27.8323	29.2236	31.0332	28.8738	17.6046	28.4371	21.2013	26.4883	34.9503	32.8741	24.6615	0.999034	0.992662	0.93117	0.958777	0.796372	0.80351
AT2G45390	0	0	0	0	0	0	0	0	0	0	0	0	NA	NA	NA	NA	NA	NA
AT2G45400	1.46054	1.69732	1.80632	1.51596	4.27001	2.67613	4.72124	1.67463	3.27188	4.42294	3.55126	3.23402	0.435774	0.992662	0.961669	0.0286202	0.4723	0.898503
AT2G45403	0.338766	0.75153	0.574997	0	1.44363	0	1.88658	4.27306	1.54395	0.295068	4.88236	1.38752	0.999829	0.992662	0.558681	0.365252	0.324881	0.967379
AT2G45406	0	0.10321	0	0	0	0	0	0.162309	1.34465	0	0	0	NA	NA	NA	NA	NA	NA
AT2G45410	0.364454	0.296354	0.184989	0	0.145292	0.144259	3.07591	0.918463	0.169929	0	0	0.311425	0.929611	0.999027	0.169672	0.789364	0.398241	0.322287
AT2G45412	0	0	0	0	0	0	0	0	0	0	0	0	NA	NA	NA	NA	NA	NA
AT2G45420	0.0699519	0	0	0.104473	0	0	0.0815369	0.3074	0.616902	0.145902	0.0522797	0.0301795	NA	0.992662	0.52013	NA	0.429349	0.676125
AT2G45430	0.0671812	0.55105	1.05889	0	0.12717	0.0240073	0.60125	0.848097	0.592794	0.0801022	0	0.492931	0.145174	0.992662	0.152855	0.506643	0.966324	0.570883
AT2G45434	0	0	0	0	0	0	0	0	0	0	0	0	NA	NA	NA	NA	NA	NA
AT2G45440	44.4077	45.2278	44.8353	36.9905	48.094	54.5478	52.3987	52.2668	54.2732	50.8032	31.6039	55.9309	0.970259	0.992662	0.956956	0.956014	0.73787	0.860544
AT2G45450	12.5657	10.8859	9.38763	7.54287	14.7286	25.3946	10.5503	5.21869	7.05797	22.4971	46.9715	18.6503	0.626849	0.992662	0.292939	0.00176105	0.720366	0.00766027
AT2G45460	2.04583	2.7599	2.61937	3.03364	3.56693	0.680953	2.07983	3.88856	1.71866	2.7136	5.75264	3.9615	0.999829	0.992662	0.9962	0.151318	0.995106	0.486851
AT2G45470	85.4803	93.7489	103.401	144.337	163.757	157.783	72.3397	186.382	91.2633	121.48	221.529	244.724	0.00147016	0.992662	0.503656	0.000990024	0.822935	0.330091
AT2G45480	3.76599	2.65391	3.40856	1.10147	2.84113	2.6692	4.98673	4.43171	4.26538	2.65939	5.40086	2.44974	0.816029	0.992662	0.360684	0.981094	0.687062	0.791722
AT2G45490	4.51585	2.83645	4.56855	2.44455	2.62778	4.08064	6.38133	3.31634	6.13725	2.87735	2.94322	2.25827	0.96838	0.992662	0.670203	0.621843	0.813369	0.508638
AT2G45500	8.19944	10.3267	7.63072	7.01127	8.08887	5.41682	9.55784	7.09365	3.73124	7.12125	5.18155	6.67794	0.852135	0.992662	0.975872	0.288767	0.782382	0.943342
AT2G45510	6.90427	8.33841	4.45609	3.23383	4.35616	1.4203	8.62971	6.18464	3.14596	3.65553	8.12891	3.65338	0.111614	0.992662	0.34904	0.697576	0.974971	0.891094
AT2G45520	53.1511	58.1768	43.0051	47.578	51.0252	47.9297	63.262	44.2944	59.9019	59.4088	49.2141	45.4233	0.999829	0.99915	0.928844	0.96606	0.88254	0.900431
AT2G45530	15.9476	14.7902	15.263	18.8964	15.0438	13.5799	7.0338	19.9028	17.2936	11.9834	13.675	12.1367	0.978826	0.992662	0.900943	0.593333	0.952096	0.916737
AT2G45540	5.36529	6.92812	5.76129	6.07533	8.57566	3.61153	3.71431	12.2724	5.97854	6.57541	5.18904	7.89969	0.999829	0.993338	0.93455	0.888294	0.881755	0.920344
AT2G45550	0.019815	0.211686	0	0.0295879	0	0.0425597	0.0464553	0.358109	0.300194	0	0	0	NA	0.992662	0.537891	NA	0.801178	0.380752
AT2G45560	16.3348	17.8508	20.5859	20.6763	17.0621	16.9116	12.1427	21.3509	13.4335	14.2427	7.41524	16.2224	0.987408	0.88281	0.741043	0.255483	0.770747	0.803774
AT2G45570	0.719294	0.655131	1.27938	0.392897	0.128564	0.396265	1.03206	0.345213	0.39922	0.14149	0	0.0910588	0.343122	0.992662	0.819176	0.0118221	0.848432	0.33446
AT2G45580	0.0180584	0.115636	0.0243882	0.0269623	0.0587928	0	0	0.118499	0.410803	0.0485361	0	0.0468543	NA	0.992662	0.730763	NA	0.802937	0.690191
AT2G45590	17.2554	21.5176	20.6334	22.0223	22.2174	12.3645	17.5888	28.5065	20.1809	21.3487	21.0846	24.5856	0.999829	0.992662	0.940368	0.768416	0.913544	0.997307
AT2G45600	5.77952	6.59471	8.72326	7.01298	4.57818	5.566	3.92564	8.99758	4.01219	8.29692	5.01187	6.07007	0.975301	0.997722	0.943607	0.826663	0.783443	0.928001
AT2G45610	0.0561875	0.211085	0.0759443	0.125908	0.136162	0.180014	0	0.418386	1.27056	0.0250616	0	0.108856	0.996232	0.992662	0.724393	0.856245	0.619873	0.484468
AT2G45620	14.5582	18.1794	17.8672	22.2819	20.8005	10.7651	20.5182	23.0514	17.1174	15.8282	26.6427	24.6255	0.980952	0.992662	0.965433	0.335806	0.756767	0.877488
AT2G45630	12.0291	12.0785	9.07501	10.312	12.7549	15.3636	8.04829	9.06336	10.7067	10.1511	15.5795	10.7316	0.853634	0.992662	0.561095	0.897507	0.800635	0.757815
AT2G45640	126.495	108.363	110.492	93.7813	101.723	149.797	128.666	79.5648	141.288	114.751	106.404	77.384	0.991259	0.992662	0.974444	0.626156	0.984958	0.814163
AT2G45650	0.174034	0.0311499	0	0	0	0.0619144	0	0.432306	0.546286	0	0	0.224688	NA	0.995863	0.571847	NA	0.761405	0.559123
AT2G45660	45.5589	43.9045	44.2982	26.8111	26.4825	19.4576	68.0334	35.7272	96.8069	60.5395	54.2253	49.8846	0.00757119	0.0333154	0.0244983	0.414552	0.533374	0.78818
AT2G45670	26.1564	29.2509	26.2473	24.7568	32.1448	26.0337	36.4855	36.5365	22.7043	31.3541	35.7944	33.3093	0.983892	0.992662	0.943607	0.397565	0.824654	0.959856
AT2G45680	1.39425	1.35117	2.15555	4.40998	2.59757	2.40599	5.04416	1.32453	3.05991	4.04271	6.4636	3.90262	0.258734	0.992662	0.894731	0.0120416	0.7159	0.500474
AT2G45685	3.71802	4.3227	6.04324	7.01623	10.108	7.67543	3.85164	10.8468	8.66257	6.28958	11.7318	13.1754	NA	0.991239	NA	0.165691	NA	0.29255
AT2G45690	5.26604	5.66842	5.2609	7.24019	6.63849	4.28936	9.68953	5.48526	5.41881	5.37244	6.73197	5.14324	0.934534	0.992662	0.960866	0.974841	0.782243	0.821953
AT2G45695	57.1157	48.5562	61.9701	48.1906	38.0419	72.6902	56.6093	31.3533	59.7135	46.1782	43.0157	34.4671	0.999829	0.992662	0.934686	0.369048	0.949321	0.819141
AT2G45700	8.385	9.90434	10.8087	10.7325	12.6643	7.27553	7.85461	15.875	7.92945	9.00896	7.66673	9.73836	0.981276	0.992662	0.976759	0.732587	0.97092	0.833271
AT2G45710	139.222	106.255	154.055	98.673	86.8683	181.865	226.772	68.7937	146.668	106.182	82.4354	63.3421	0.999829	0.927597	0.931046	0.097185	0.899889	0.366436
AT2G45720	5.29905	7.02142	7.01172	3.98081	6.71016	4.79682	4.85838	8.80124	6.69846	6.64397	3.59972	6.88862	0.907427	0.992662	0.843764	0.812223	0.991753	0.88185
AT2G45730	18.3627	22.1544	18.744	20.5837	20.5941	19.339	24.8568	19.4622	16.9965	22.3566	24.8655	21.5738	0.972257	0.992662	0.967235	0.605213	0.977267	0.886931
AT2G45740	211.699	206.829	195.33	183.623	226.028	240.308	158.447	146.987	142.39	185.955	181.024	176.305	0.934266	0.992662	0.259378	0.534552	0.305837	0.709248
AT2G45750	0.166378	0.811912	0.673864	0.206962	0.701901	0.493354	0.0492327	0.77057	0.843201	0.995526	1.86841	0.907019	0.999829	0.832173	0.985704	0.310016	0.991556	0.602133
AT2G45760	4.00961	2.91987	0.276792	0.122332	0.392812	0.649799	2.96806	1.16382	0.306062	1.41568	0.18288	0.332805	0.10847	0.992662	0.501937	0.279535	0.872496	0.72498
AT2G45770	43.238	45.8634	42.1993	40.317	54.308	37.6227	46.4974	46.4469	50.154	55.1869	40.0509	49.6965	0.989434	0.992662	0.985573	0.73882	0.905402	0.982289
AT2G45780	1.01332	0.061416	1.22023	1.17927	0.13359	1.00299	0	0.0954797	3.75599	0.793943	0	0.2394	0.999829	0.992662	0.942967	0.748098	0.925254	0.736498
AT2G45790	156.597	156.072	125.154	128.291	115.001	134.434	112.767	95.3557	167.051	116.541	119.676	113.486	0.986022	0.992662	0.955967	0.308772	0.824064	0.943047
AT2G45800	1.13706	1.12752	0.655595	2.59568	2.99493	2.56664	0.03633	1.19302	2.85098	3.1613	1.62632	2.09192	0.0371056	0.992662	0.710713	0.174062	0.945426	0.773117
AT2G45810	25.1987	30.685	25.9945	29.912	38.3782	25.3653	37.3684	36.2544	33.9539	30.6556	27.665	34.7087	0.763977	0.992662	0.93455	0.740746	0.473065	0.757234
AT2G45820	127.924	137.629	126.098	123.704	149.464	115.072	134.806	107.302	233.058	216.396	265.192	176.122	0.987198	0.518114	0.88521	0.00443684	0.793667	0.648118
AT2G45830	0.233892	0.736924	0.315789	0.851054	1.73211	1.5449	2.2466	1.29011	1.94386	0.833753	3.26971	0.999377	0.0312604	0.992662	0.909505	0.044434	0.052968	0.980292
AT2G45840	0	0.0771417	0.146425	0.0269799	0	0	0	0.0889329	0.47958	0	0.0811077	0.0312564	NA	0.992662	0.445526	0.827176	0.872561	0.696102
AT2G45850	16.9159	18.5529	19.094	20.7629	16.8688	17.1179	18.6879	16.9892	12.1534	16.0811	25.6429	19.9771	0.999034	0.999449	0.832428	0.938371	0.813369	0.803297
AT2G45860	191.309	181.433	198.748	190.51	126.191	178.173	201.538	101.43	317.962	173.987	214.141	138.39	0.999829	0.992662	0.88597	0.897198	0.89229	0.8251
AT2G45870	3.25474	2.44197	4.17293	2.90955	2.25266	1.75575	2.40747	3.48567	1.07721	1.95338	0.905449	2.07002	0.863459	0.992662	0.979507	0.186933	0.75735	0.816252
AT2G45880	2.7733	3.22828	3.94943	2.83026	4.80039	2.07205	1.49336	5.2668	2.05852	2.53887	4.6747	3.90677	0.999829	0.992662	0.912224	0.874596	0.886982	0.817959
AT2G45890	0.574321	1.47197	1.83583	0.943304	0.996419	0.678766	0.673966	1.19453	1.52326	1.26861	0.0429555	0.711612	0.928281	0.992662	0.943882	0.563777	0.935778	0.809701
AT2G45900	2.8044	4.32541	4.34012	1.63361	2.74822	1.19496	2.62392	7.40054	1.50809	2.35759	3.44131	2.54867	0.100323	0.992662	0.48253	0.476322	0.983791	0.828633
AT2G45910	4.76741	5.37526	3.94975	4.31265	4.6607	1.76211	3.60054	7.74705	2.94675	5.22276	4.6549	6.08117	0.896047	0.992662	0.875248	0.848105	0.983822	0.922692
AT2G45920	3.48504	4.32929	3.35492	1.33418	3.4771	1.7681	2.16466	2.16925	0.880985	2.08169	3.36929	1.9941	0.49603	0.992662	0.874561	0.380774	0.270436	0.80351
AT2G45930	0.0942209	0.428706	0.254608	0.105541	0.171834	0.227094	1.72908	0.271775	0.445077	0.0210537	0	0.101614	0.988958	0.992662	0.354751	0.445816	0.537797	0.147822
AT2G45940	0.0255542	0.0547786	0.172662	0	0	0	0	0.16877	0.578726	0	0.114543	0.0440562	NA	0.992662	NA	NA	0.829466	0.741142
AT2G45950	8.36091	10.1651	10.0631	16.4955	14.1083	8.93773	7.95575	12.7966	15.1921	15.4861	17.3234	19.0075	0.40274	0.992662	0.903397	0.00402266	0.764808	0.562245
AT2G45960	475.777	499.482	497.107	563.295	710.074	652.628	327.429	457.276	445.033	723.288	528.731	540.665	0.141599	0.992662	0.131476	0.442331	0.594841	0.351145
AT2G45970	7.72398	10.4786	10.3463	8.15634	15.39	13.781	14.2861	19.5524	9.94824	11.6138	11.4809	13.228	0.542623	0.992662	0.945429	0.451797	0.391182	0.766892
AT2G45980	35.2958	34.9922	36.1683	30.6176	32.8671	33.6523	31.9942	32.2362	34.7179	31.5337	28.6501	25.0758	0.999829	0.992662	0.962466	0.317378	0.886982	0.780372
AT2G45990	57.9121	69.1064	55.5496	57.0458	69.9264	57.5785	76.7747	60.2651	64.6766	63.3746	55.9382	58.9259	0.976764	0.992662	0.994948	0.959907	0.915051	0.884372
AT2G46000	19.5053	24.1518	22.59	15.5434	17.4192	21.6272	29.1258	10.1433	51.9175	26.9108	28.0484	19.3144	0.821119	0.996075	0.83161	0.599009	0.989152	0.813644
AT2G46020	4.54802	7.78088	7.18141	6.83521	9.63368	1.71526	7.70217	17.942	7.11538	5.72727	7.5638	9.71903	0.999829	0.992662	0.546655	0.718184	0.434061	0.627688
AT2G46030	41.3194	40.6036	38.4533	59.3034	51.4341	56.7716	31.7021	25.0364	33.1076	56.4438	70.7469	50.7196	0.105326	0.995863	0.0755605	0.0664434	0.571462	0.0771643
AT2G46040	2.83648	2.39825	2.66615	1.5432	2.46871	1.98742	3.87895	3.65969	5.39267	1.51123	3.95977	2.72261	0.869188	0.992662	0.20751	0.953271	0.424912	0.521619
AT2G46050	0.186372	0.361416	0.411835	0.480609	0.455465	0.38285	0.0199537	0.721974	0.192843	0.212612	0.874734	0.454478	0.947744	0.996781	0.903636	0.829364	0.98407	0.900431
AT2G46060	5.87404	6.83296	5.33347	3.78471	5.81328	4.87466	3.75782	8.00134	6.19236	4.65302	4.90325	6.79788	0.895389	0.992662	0.912256	0.79593	0.969729	0.945346
AT2G46070	4.62072	3.04771	3.97285	3.79132	5.66855	4.74383	1.19684	3.1151	3.17527	2.8579	3.71497	3.77558	0.854837	0.992662	0.310764	0.861206	0.591731	0.762635
AT2G46080	25.3494	24.9386	21.1135	19.5797	25.5426	28.8133	13.5914	22.9981	20.5613	25.9246	25.2564	19.7399	0.977049	0.992662	0.573621	0.979038	0.617691	0.716222
AT2G46090	23.8967	24.3046	22.7752	20.481	25.1082	24.1469	29.154	27.3543	12.4023	25.5822	24.8253	20.2116	0.997608	0.992662	0.950023	0.984907	0.972149	0.980696
AT2G46100	84.4283	97.5031	83.5829	78.3268	68.1754	90.4158	130.747	73.2129	96.3125	78.1542	73.7611	58.3206	0.999829	0.992662	0.851855	0.375732	0.858597	0.512574
AT2G46110	10.58	9.74344	7.68027	8.06391	10.973	8.63876	10.8465	10.9834	11.6241	9.38438	10.9283	9.9116	0.999829	0.992662	0.938932	0.869433	0.87705	0.964559
AT2G46120	0	0	0	0	0	0	0	0	0	0	0	0	NA	NA	NA	NA	NA	NA
AT2G46130	0.1199	0.900971	1.94648	0	0.112229	1.19089	7.29262	4.81184	0.263559	0.94251	0	0.121235	0.982758	0.992662	0.283855	0.749977	0.451232	0.240974
AT2G46140	9.32041	9.8103	9.29744	4.38365	5.51978	6.19653	4.39473	6.67943	4.90177	6.47551	8.9925	7.12857	0.287743	0.992662	0.959586	0.59423	0.286838	0.760282
AT2G46150	4.83754	4.10178	3.62902	3.31736	1.35986	2.36277	7.566	2.03748	3.73505	1.09128	4.96848	2.04962	0.595298	0.995863	0.579091	0.497155	0.923366	0.610734
AT2G46160	4.37352	6.08281	5.07245	7.09905	4.76285	5.86261	5.14023	5.37	9.34346	7.12999	8.37697	6.59575	0.911779	0.992662	0.98826	0.429799	0.814851	0.939878
AT2G46170	58.8358	66.7656	58.1075	39.4774	38.4981	64.3238	52.8377	43.5758	35.3991	50.4017	35.327	31.9486	0.921963	0.992662	0.891137	0.040647	0.432965	0.873186
AT2G46180	5.49617	7.63853	6.83831	6.99222	9.47875	2.56155	5.64673	9.45388	2.94712	8.18297	7.12691	10.2988	0.999829	0.992662	0.949873	0.451278	0.903965	0.61067
AT2G46190	0	0.122064	0	0	0	0	0	0.189745	0.414886	0	0	0	NA	NA	NA	NA	NA	NA
AT2G46192	9.28663	7.29998	10.1168	6.85124	5.43866	14.5218	18.6126	1.74788	12.0344	4.28139	9.34539	3.32277	0.996737	0.992662	0.953142	0.430273	0.896434	0.581214
AT2G46200	5.04992	6.0989	5.32144	5.19426	5.61978	3.30541	11.7439	5.75489	3.96794	6.69857	5.21713	5.46599	0.987198	0.992662	0.706344	0.879406	0.780336	0.855802
AT2G46210	1.05703	1.78959	1.55063	1.87755	0.993724	2.60588	0.0642558	1.49509	0.967273	1.51837	0.122699	1.61548	0.923818	0.992662	0.542522	0.733188	0.74237	0.952453
AT2G46220	147.079	136.833	124.561	106.879	93.2956	109.588	122.988	106.939	103.018	106.618	134.5	101.41	0.723363	0.992662	0.998234	0.471898	0.630425	0.979326
AT2G46225	18.8101	20.1201	18.5693	18.2077	25.1577	20.6423	13.6532	18.8163	26.4988	25.1231	30.2306	29.7681	0.878581	0.992662	0.920147	0.0556935	0.982805	0.494383
AT2G46230	97.3779	77.4905	80.5805	48.8972	79.9856	101.794	96.312	61.6365	54.9355	63.3007	57.0864	46.4507	0.999829	0.992662	0.930294	0.0778211	0.867603	0.689888
AT2G46240	1.61797	2.13556	1.86195	2.69628	1.82521	0.195582	0.284546	2.25797	0.971039	1.41137	0.535496	2.19733	0.998249	0.992662	0.85983	0.634557	0.652288	0.914609
AT2G46250	8.72344	11.2144	7.36564	21.9636	12.7803	5.60874	5.12449	11.1695	14.4897	12.722	7.33791	13.7774	0.587848	0.992662	0.772217	0.661045	0.936758	0.9553
AT2G46255	0	0.74751	0	0.470783	0	0.282911	0.251287	0.667912	0	0	0	0	NA	0.992662	NA	NA	NA	NA
AT2G46260	14.945	15.842	10.7323	14.7547	15.1083	9.44726	17.3785	16.6334	12.3833	11.4312	12.6017	14.6002	0.999829	0.992662	0.906227	0.797038	0.88215	0.720053
AT2G46270	3.67538	4.18589	1.64707	3.49823	2.00917	1.34811	9.14645	3.0947	1.64496	2.23987	1.94049	1.74939	0.935127	0.992662	0.5201	0.373301	0.772872	0.337781
AT2G46280	113.718	109.464	106.817	94.7249	118.137	107.924	143.552	126.707	110.457	117.187	93.3421	96.5481	0.999829	0.992662	0.906786	0.757313	0.810007	0.646762
AT2G46290	5.2947	6.08248	5.5932	3.4867	4.28996	5.05127	10.7032	5.91317	5.81894	5.11849	2.37392	3.79899	0.877485	0.992662	0.505937	0.460894	0.740723	0.398336
AT2G46300	0.134078	0.0862863	0.253686	0	0.0433642	0.143311	0.0310815	0.443235	0.30342	0.143607	1.92272	0.207924	0.957177	0.749537	0.808593	0.367531	0.930629	0.7399
AT2G46308	0	0	0	0	0	0	0	0	0	0	0	0	NA	NA	NA	NA	NA	NA
AT2G46310	5.87253	5.09071	4.36678	5.03106	3.80288	4.95234	3.21317	4.57397	3.78653	5.00644	6.99237	4.26298	0.999829	0.992662	0.818053	0.978396	0.6685	0.731598
AT2G46320	9.48613	11.7293	10.2243	10.0377	13.745	9.74142	9.39318	10.2576	9.3759	10.7786	14.2509	12.4301	0.954711	0.992662	0.831202	0.578346	0.915712	0.675375
AT2G46330	311.021	210.018	276.734	164.048	231.96	373.578	204.172	114.173	138.139	205.448	441.269	163.723	0.999222	0.992662	0.308548	0.990872	0.304288	0.405324
AT2G46340	9.01227	12.4273	10.905	11.6752	18.2649	9.65297	7.48413	19.7463	11.4907	13.8175	10.362	18.219	0.713158	0.993338	0.945195	0.402192	0.878773	0.915257
AT2G46360	0	0	0	0	0	0	0	0.122035	0.782932	0	0	0	NA	NA	NA	NA	NA	NA
AT2G46370	27.1463	30.0694	23.1323	23.2991	29.6922	24.8515	21.5047	36.9513	20.7684	26.1182	21.4354	25.8941	0.999829	0.992662	0.949486	0.679508	0.922564	0.962121
AT2G46375	0.732683	0.484374	0.795165	0	0.744123	0.68342	0	0.756979	1.61345	1.15421	0.16279	2.41255	0.999034	0.992662	0.95798	0.739277	0.987598	0.907722
AT2G46380	2.3186	3.16545	2.77356	3.21444	4.55901	1.62646	3.84198	4.40789	3.17982	2.56744	3.25949	2.922	0.963334	0.992662	0.920768	0.96191	0.603178	0.716222
AT2G46390	684.051	588.166	622.752	577.888	328.503	565.665	564.227	238.905	535.893	460.971	675.598	290.441	0.964982	0.992662	0.949329	0.652218	0.805579	0.967379
AT2G46400	22.8454	20.1037	2.52087	4.61857	5.23248	3.11642	8.54765	6.32886	7.90926	8.03294	2.63449	3.0619	0.0467056	0.999027	0.433144	0.301054	0.51064	0.57774
AT2G46410	2.79451	4.21465	2.52505	3.06733	4.45104	4.79773	8.17549	3.07021	15.8288	5.84266	5.11546	3.31912	0.827593	0.992662	0.499651	0.60711	0.251353	0.561524
AT2G46420	16.3816	14.0251	13.4055	10.4943	16.181	15.8869	12.3897	17.5429	11.0629	13.6204	7.87296	16.1656	0.999829	0.992662	0.918126	0.667091	0.889644	0.931982
AT2G46430	21.6316	23.7672	14.0957	14.9945	12.3955	9.35611	19.6795	15.5867	9.42542	11.9134	8.19789	10.906	0.279709	0.992662	0.912102	0.0029513	0.647311	0.517033
AT2G46440	39.9807	34.091	28.9554	33.7246	35.371	24.1128	64.5077	38.2488	39.241	28.4358	25.6336	31.7333	0.996788	0.992662	0.516078	0.453948	0.5895	0.257109
AT2G46450	12.7141	14.3428	10.1723	17.2931	23.9089	10.4019	24.6917	26.8774	15.0416	14.4125	20.9306	25.0643	0.365708	0.992662	0.937513	0.0773612	0.112881	0.945346
AT2G46455	0.682997	0.614384	0.153982	0.17015	0.425956	0.483061	0.172842	0.443283	0.568687	1.07863	4.49696	1.041	0.998911	0.4453	0.997243	0.122274	0.948776	0.257021
AT2G46460	0	0	0	0	0	0	0.0857064	0.139103	0	0.140097	4.27514	0.202715	NA	0.216753	NA	0.0174116	NA	0.330879
AT2G46470	21.7868	18.0849	17.3416	19.479	19.9015	21.0815	20.9688	21.6289	23.1255	22.8831	21.8405	18.0362	0.955688	0.992662	0.992473	0.872917	0.850602	0.945346
AT2G46480	0.152941	0.0204155	0.025821	0	0.0777394	0.0205406	0.0224355	0.0941725	0.217312	0	0	0.00826323	NA	0.992662	NA	NA	NA	NA
AT2G46490	71.036	58.2337	66.2055	63.3765	45.3018	80.2451	49.8628	37.607	72.5533	66.9791	103.645	39.6195	0.999034	0.997879	0.826781	0.919421	0.821072	0.803142
AT2G46493	0.0299139	0	0	0.089386	0	0	0.0345014	0.297462	0.788323	0.0799935	0	0.0128684	NA	0.999449	0.499651	NA	0.324004	0.560145
AT2G46494	0	0	0.0787456	0.0435163	0	0	0.0336367	0.0964821	0.329126	0	0.782852	0.0626725	NA	0.950517	NA	0.458394	NA	0.91149
AT2G46495	0	0.0303111	0.343495	0.0421836	0	0	0.0326546	0.32711	0.212821	0.0251877	0	0.048624	NA	0.992662	NA	NA	0.960512	NA
AT2G46500	18.7682	20.9748	16.4528	15.0811	22.7866	16.7666	16.7399	26.6837	12.7632	24.3115	15.2213	21.5605	0.999829	0.992662	0.964266	0.877687	0.971324	0.916737
AT2G46505	101.428	91.4562	115.667	75.2996	67.475	135.635	89.7352	68.5159	87.6937	84.9995	181.649	98.4766	0.999829	0.992662	0.850718	0.704422	0.706499	0.529099
AT2G46510	9.59927	11.0467	6.62192	9.29169	10.4314	6.22174	7.84334	10.2856	4.97321	7.98349	8.02753	8.65732	0.999829	0.992662	0.855677	0.800645	0.805687	0.935021
AT2G46520	9.79727	11.5109	11.3291	10.2088	12.3954	7.74217	10.9234	17.6039	8.30952	9.25452	7.31042	11.4914	0.999829	0.992662	0.912102	0.602873	0.925484	0.700932
AT2G46530	4.19687	6.30935	4.50902	5.14638	7.79053	3.42288	3.91668	9.54416	4.45784	6.92265	5.90683	7.38017	0.955688	0.992662	0.986062	0.431689	0.851178	0.939008
AT2G46535	24.0486	28.3585	26.5	16.3087	14.4772	14.7574	45.2226	15.6924	22.2998	17.2065	23.6014	15.1358	0.077234	0.992662	0.393332	0.11144	0.934262	0.474662
AT2G46540	171.587	161.015	182.829	135.202	117.342	204.157	155.93	81.8065	158.492	157.915	230.584	114.253	0.999829	0.999449	0.869831	0.98318	0.797589	0.835653
AT2G46550	30.9196	35.7899	33.6306	31.8986	30.6909	20.9942	27.1219	29.4491	26.7372	36.7714	38.2856	28.3717	0.940641	0.992662	0.951268	0.952253	0.586051	0.669189
AT2G46560	3.79675	5.06055	4.48755	4.84881	6.60263	2.63893	5.16249	8.96315	2.78702	4.33588	4.0749	5.24566	0.991966	0.992662	0.938481	0.998718	0.83298	0.82204
AT2G46567	62.6399	40.7945	109.057	42.3161	7.84757	20.1675	46.8944	33.8182	8.7317	121.758	0	51.295	0.713158	0.992662	0.910891	0.922614	0.933312	0.985897
AT2G46570	0.37006	0.488857	0.57115	0.420958	0.258258	0.265339	0.0207305	0.606854	0.0668297	0.378974	0.0395511	0.419197	0.961737	0.992662	0.812443	0.996765	0.947303	0.941552
AT2G46572	1.72486	2.31806	2.50486	1.96116	2.47907	1.3493	0.508145	3.06094	2.13753	3.72416	3.98097	4.10515	NA	NA	NA	NA	NA	NA
AT2G46580	31.8404	30.932	31.3414	20.9072	30.7055	39.3867	25.0925	22.125	21.065	31.0464	29.8713	23.2506	0.999829	0.992662	0.610384	0.718881	0.477618	0.821988
AT2G46590	3.67378	4.75645	4.22853	2.79553	5.43542	4.2402	5.36496	6.28648	2.13477	4.74666	5.19464	4.86598	0.892775	0.992662	0.920147	0.567785	0.972149	0.852446
AT2G46600	547.695	425.754	370.495	451.254	207.789	254.206	262.888	198.172	308.273	294.566	195.392	173.562	0.737842	0.947657	0.826111	0.000955667	0.225303	0.769742
AT2G46610	5.07413	6.51566	3.57753	6.67849	6.37744	5.76697	4.91172	6.20735	2.324	8.08875	5.86929	5.3681	0.928783	0.992662	0.794527	0.952253	0.928231	0.899345
AT2G46620	12.9704	12.5156	8.12583	8.80119	5.99517	5.26214	7.9744	9.97489	9.36298	5.42555	4.22926	6.2256	0.275297	0.992662	0.76669	0.00259688	0.698907	0.284138
AT2G46630	2.53988	2.18462	6.04265	6.56045	7.76747	4.24287	1.84102	6.73247	2.69484	5.17236	10.3157	12.322	0.408589	0.992662	0.503885	0.0454761	0.999051	0.235511
AT2G46640	9.17959	6.04378	9.17888	9.44472	16.3708	8.78597	8.95899	6.20893	5.69062	14.0947	22.4141	13.4484	0.461481	0.992662	0.276031	0.0358014	0.811543	0.0696269
AT2G46650	83.6252	76.0652	81.4205	53.4193	64.4943	101.122	143.465	110.641	98.9602	83.1197	124.82	106.123	0.999829	0.992662	0.506839	0.367479	0.362815	0.83663
AT2G46660	0.538348	0.737584	0.456904	1.4466	2.13261	1.3586	0.0544825	1.48534	0.642522	1.72452	0	1.2919	0.00878499	0.992662	0.516188	0.703335	0.961768	0.912005
AT2G46662	0	0	0	0	0	0	0	4.46271	0	0	0	0	NA	NA	NA	NA	NA	NA
AT2G46670	0.0940521	0	0	0	0	0	0.052798	0.079109	0	0	0	0	NA	NA	NA	NA	NA	NA
AT2G46680	4.28678	4.70878	4.81687	5.19803	4.07974	2.38456	1.98582	3.73715	7.61088	7.1296	8.93662	6.04914	0.987198	0.824787	0.981324	0.190598	0.967801	0.57909
AT2G46685	0	5.11868	17.0702	0	0	4.2969	0	5.38811	0	7.52087	49.8691	2.89681	0.961696	0.992662	NA	0.716453	NA	0.468701
AT2G46690	44.9638	35.849	49.428	30.3063	29.5061	41.6937	59.6846	28.8673	55.7711	45.77	96.6838	45.3522	0.936587	0.702757	0.741586	0.276967	0.905402	0.778781
AT2G46700	3.20695	5.56251	3.28101	2.03354	3.80133	3.78412	9.1981	5.6118	2.47561	3.85396	10.5514	4.24419	0.982856	0.992662	0.588454	0.663358	0.726625	0.967379
AT2G46710	16.2071	18.1067	18.4113	25.0021	32.5846	18.0138	27.9755	23.5788	24.2066	37.2457	32.7864	30.8329	0.175944	0.992662	0.96751	0.000127557	0.359564	0.569435
AT2G46720	0.276922	0.108977	0.263011	0.18368	0.218337	0.443454	0.0122118	0.384417	0.273481	0.138295	0.553216	0.315986	0.972021	0.992662	0.926559	0.895987	0.991043	0.943801
AT2G46735	13.7446	14.2075	10.6218	19.3884	13.637	13.0818	16.285	11.966	11.844	18.9609	21.9649	17.8035	0.776891	0.992662	0.852267	0.13728	0.971771	0.55279
AT2G46740	0	0	0.0676041	0.0249139	0.0271935	0.107757	0.0196614	0.246097	0.25329	0.0598382	0.187305	0.0938693	NA	0.992662	0.83161	0.534473	0.645336	0.974155
AT2G46750	0	0.358788	0.24798	0	0.174764	0.0494601	0.0180728	0.450873	0.116247	0.0274561	0	0.112649	0.935009	0.992662	0.870556	0.576466	0.989152	0.747796
AT2G46760	0.0330964	0.705834	0.312844	0	0.525895	0.195921	0	0.569356	1.31876	0.0741767	0	0.221984	0.994576	0.992662	0.814	0.239657	0.884947	0.295709
AT2G46770	0	0.0476443	0	0	0	0.0716229	0.0259995	0.183312	0.252644	0.0995697	0.599232	0.105726	NA	0.992662	NA	0.230847	NA	0.892172
AT2G46780	2.64925	2.78901	4.73037	1.91135	4.82013	6.61587	5.64606	4.25757	3.23634	2.54902	6.90361	4.39082	0.868662	0.992662	0.967235	0.707588	0.80576	0.997861
AT2G46787	0	0	0	0	0	0	0	0	0	0	0	0	NA	NA	NA	NA	NA	NA
AT2G46790	0.280316	0.615389	0.602118	0	0	0.124347	0	0.216113	0.501054	0.0591836	0	0.0428504	0.0951992	0.992662	0.756104	0.0352327	0.78115	0.593419
AT2G46800	23.3369	23.6188	21.5881	26.9164	24.323	18.4636	15.7594	28.1586	24.6342	18.8034	26.761	25.1168	0.986263	0.992662	0.913582	0.998225	0.952395	0.964312
AT2G46810	6.55109	6.56532	7.5313	6.44653	9.22634	4.93249	3.29566	8.0319	9.35561	8.402	13.2817	8.55069	0.999829	0.992662	0.969008	0.260907	0.98407	0.622798
AT2G46820	1706.94	1445.27	1667.6	1195.28	1096.83	1677.83	1205.88	1204.46	940.491	1246.42	1801.62	1189.61	0.966728	0.995023	0.712731	0.669679	0.254373	0.648861
AT2G46830	1.83382	2.99343	3.94643	0.68902	1.17253	0.427347	3.24164	4.10609	1.3856	2.56219	1.85442	1.75264	0.00131991	0.675461	0.0668903	0.415315	0.994653	0.702501
AT2G46840	0.115405	0.630026	0	1.03615	0.911915	0.362506	0.127459	0.391953	0.641116	0.203326	0	0.122617	0.737578	0.992662	0.835493	0.883845	0.945149	NA
AT2G46850	0	0.0160756	0.142604	0	0	0	0.0534696	0.296271	0.859616	0	0	0	NA	NA	0.0231097	NA	0.445631	0.0754823
AT2G46860	0.0359735	0.0775751	0.0486537	0	0	0	0	0	0.539778	0	0	0.138907	NA	0.992662	NA	NA	NA	NA
AT2G46870	21.89	25.414	17.8911	16.4665	17.2163	18.6696	35.0069	21.5042	18.5023	24.7548	20.2682	22.2553	0.903977	0.992662	0.690115	0.95772	0.872561	0.893647
AT2G46880	0.0398527	0.0638691	0.0269119	0	0	0	0.046714	0.163721	0.296899	0	0	0	NA	NA	NA	NA	0.726098	NA
AT2G46890	8.50431	12.2343	22.8769	11.3969	9.52568	12.0961	11.5273	8.50119	5.0521	9.12615	16.2353	10.8463	0.946217	0.995863	0.711973	0.745493	0.474329	0.672427
AT2G46900	9.65699	13.9185	11.2699	10.2278	11.0086	6.94432	10.1107	12.1123	9.03964	11.0434	8.22051	10.2389	0.911081	0.996351	0.9756	0.593333	0.832659	0.956743
AT2G46910	52.5307	47.6556	49.4524	40.6191	42.7559	48.2563	29.6698	41.7636	30.1313	39.6573	36.7301	28.3118	0.991966	0.992662	0.462423	0.147051	0.223086	0.924894
AT2G46915	13.2649	16.7175	16.6511	16.452	22.2326	16.7342	6.75424	23.6601	16.2363	16.3166	18.5491	22.3801	0.694323	0.992662	0.750566	0.380078	0.940395	0.673557
AT2G46920	4.11872	6.10241	5.03555	4.85342	6.35841	1.81081	7.40313	8.33147	5.34215	5.3316	4.73033	6.97754	0.979027	0.992662	0.579874	0.855316	0.634507	0.787984
AT2G46930	10.3787	12.9847	12.6993	7.67824	13.0537	10.1857	7.00796	15.5886	6.11694	9.74938	17.3933	13.6791	0.978826	0.992662	0.906299	0.728015	0.73178	0.565889
AT2G46940	0.75507	0.944729	1.66672	0.772296	1.27292	0.378991	0.135385	0.996419	4.46232	0.564412	0.0888358	0.970269	0.983078	0.992662	0.763382	0.548453	0.864061	0.534708
AT2G46950	0	0.193468	0.339655	0	0.0684683	0.165766	0	0.319885	0.265609	0.0250878	0.0313908	0.0787142	0.963655	0.992662	0.897235	0.459987	0.995919	0.633601
AT2G46960	0	0.0606111	0.0653957	0	0	0	0.0222115	0.132209	0.503326	0	0	0	NA	NA	0.18757	NA	0.621104	0.328715
AT2G46970	0.239493	0.447779	0.458278	0	0.275754	0.128587	0.0233896	0.16397	0.151165	0.357316	0	0.569129	0.767767	0.992662	0.973205	0.895453	0.571615	0.819949
AT2G46980	2.57003	2.84406	2.75627	2.30408	3.30758	0.781874	0.863354	3.99605	3.16481	2.78507	1.69116	3.1808	0.951028	0.992662	0.940829	0.941543	0.965435	0.99347
AT2G46990	0	0.6419	0.0725615	0.480893	0.212311	0.787474	0	1.99419	0.596683	1.8438	0	0.0684288	0.938384	0.992662	0.949873	0.721301	0.794831	0.982289
AT2G46995	0	0	0	0	0	1.82871	0	0	14.0352	3.93735	0	0	NA	0.992662	NA	NA	NA	NA
AT2G47000	1.20507	2.18353	1.8397	2.19883	1.62796	1.11162	0.57713	2.38337	1.89244	1.22121	0.929145	2.37607	0.999829	0.992662	0.956956	0.811778	0.942112	0.9774
AT2G47010	1.22351	1.28731	1.95331	4.93955	3.47975	2.20479	0.703429	2.85058	2.26316	2.93757	2.57098	3.85301	0.0259265	0.992662	0.40258	0.0908974	0.90794	0.649341
AT2G47015	0	0.0267631	0	0.447701	0.121346	0.267313	0	0.0824418	0.0943126	0.0446239	0	0.204602	NA	0.992662	NA	NA	NA	NA
AT2G47020	4.41177	4.0857	3.3945	4.31451	4.06701	3.36679	6.01987	6.10298	4.15168	5.35139	5.68068	3.80101	0.911081	0.992955	0.335428	0.79889	0.593233	0.574221
AT2G47030	0.0571175	0.19769	0.212066	0.106577	0.0699345	0.0615709	0.472922	0.537042	0.27131	0.0256276	0.577235	0.0927778	0.96912	0.992662	0.307799	0.822599	0.516187	0.847038
AT2G47040	0.0133375	0.127767	0	0	0.0871581	0	0.0158004	2.57146	0.405694	0.0838145	0.389462	0.0288982	NA	0.992662	0.0435307	0.565691	0.125413	0.419436
AT2G47050	0.403395	0.687743	0.454569	0.803762	0.378594	0.965712	3.58461	3.85657	1.89418	0.209422	8.42571	0.808511	0.951523	0.833814	0.132963	0.0777946	0.010105	0.997005
AT2G47060	20.7184	21.6484	17.3393	19.1799	24.7888	20.2974	19.6373	19.5522	14.2613	17.7793	22.7774	18.5824	0.911077	0.992662	0.685067	0.859281	0.839564	0.957024
AT2G47070	22.9388	30.5996	27.4955	21.6419	31.5028	17.692	22.1288	46.0254	17.4237	22.2727	15.4466	25.8211	0.976785	0.992662	0.928844	0.300944	0.994997	0.676227
AT2G47090	2.30922	3.93354	3.57736	3.61851	4.84563	2.15852	3.22655	7.20575	4.55548	3.70943	3.28141	4.9675	0.986022	0.992662	0.793064	0.699267	0.578517	0.833385
AT2G47100	0	0	0	0	0	0	0	0	0	0	0	0	NA	NA	NA	NA	NA	NA
AT2G47110	0.21265	0.984178	0.360011	0.47719	0.252894	0.334989	0.11825	0.719333	0	0.563065	1.65969	0.45277	NA	NA	NA	NA	NA	NA
AT2G47115	228.474	219.941	230.412	198.448	194.546	266.751	248.072	181.131	262.633	241.753	236.972	181.781	NA	0.992662	NA	NA	NA	NA
AT2G47120	0	0.0916682	0.0573116	0	0	0	0	0.567653	0.316555	0	0	0	NA	NA	NA	NA	NA	NA
AT2G47130	33.1337	30.6534	15.6049	12.762	6.35046	4.95024	30.6676	20.0938	6.88585	15.471	2.92087	5.66378	0.00303091	0.992662	0.264554	0.0064692	0.809499	0.324828
AT2G47140	1.42369	0.798599	0.0836844	0.601166	0.374208	0.593804	3.95576	0.56474	0.465785	0.661818	0	0.492398	0.986022	0.992662	0.496526	0.781332	0.738616	0.502544
AT2G47150	0	0.0651049	0.0807133	0	0	0	0.0655983	0.303947	1.76286	0	0.132669	0.151763	NA	0.992662	0.236927	NA	0.429349	0.598086
AT2G47160	4.86793	6.73924	6.28214	5.88658	9.44562	5.82563	4.30593	12.4354	8.33413	6.18845	7.24509	11.4924	0.800503	0.992662	0.950023	0.361899	0.703988	0.989844
AT2G47170	270.616	258.861	219.728	186.66	211.981	296.983	214.709	223.996	163.651	261.931	253.955	216.856	0.999829	0.992662	0.764824	0.904176	0.590137	0.736003
AT2G47180	0.682852	1.89988	3.25971	0.475911	0.830727	0.536707	1.99163	1.98705	1.63509	1.09898	1.48014	1.29658	0.151344	0.992662	0.494743	0.697015	0.911854	0.950267
AT2G47190	1.02492	0.743154	0	0	0.0447653	0.236722	0.0320617	0.183284	0.208844	0.790877	1.42732	0.226629	0.569053	0.657613	NA	0.876893	0.627227	0.38723
AT2G47200	1.48908	6.83602	6.53778	0.534837	1.45706	1.86869	0.262393	2.02631	0.661073	0.367008	0	2.0741	0.147974	0.992662	0.912102	0.0190892	0.178816	0.927119
AT2G47210	18.7321	25.1009	21.1325	20.8901	24.4197	13.8545	23.5913	27.713	20.5167	22.1384	26.5388	23.7418	0.999585	0.992662	0.889844	0.741023	0.90708	0.982328
AT2G47220	3.59953	4.723	3.94616	4.85738	6.11084	2.63831	6.52142	6.35747	7.22164	6.74408	7.17828	6.17393	0.967189	0.992662	0.670299	0.0534026	0.272266	0.985654
AT2G47230	3.03843	3.69634	3.52834	3.69129	4.75717	1.85972	3.58343	9.59777	7.02721	4.53675	3.16615	4.07796	0.999829	0.992662	0.356497	0.857047	0.245095	0.399918
AT2G47240	55.6309	84.8569	65.4447	46.767	77.9652	44.6255	66.0264	161.234	54.3601	61.4122	38.9417	76.2079	0.901678	0.999449	0.500552	0.644384	0.735285	0.482508
AT2G47250	21.7222	24.1064	22.7967	26.4414	29.5942	14.7392	20.1832	35.272	17.9456	21.0846	13.8344	26.946	0.991966	0.992662	0.981759	0.76528	0.979562	0.852629
AT2G47260	4.23731	7.01289	3.05438	3.51962	7.18158	4.4768	7.38505	7.61684	6.71257	7.47087	3.93406	7.32941	0.989675	0.992662	0.708043	0.629651	0.530466	0.873961
AT2G47270	1.28113	1.86866	0.0826782	0.182612	0.769431	1.14728	0.13408	1.03903	9.02022	0.91234	0	0.414247	0.991966	0.992662	0.438272	0.695658	0.654569	0.342595
AT2G47275	5.43001	0	0	0	5.48773	13.2103	0	0	4.09817	0	0	0	0.884763	0.992662	NA	NA	NA	NA
AT2G47280	0.0269199	0.231005	0.145528	0	0.0217647	0	0	0.355998	0.30458	0.0240265	0	0	NA	0.992662	NA	0.576356	0.942708	NA
AT2G47300	1.0801	0.956225	1.53871	0.939947	1.64619	1.3407	3.0139	2.80256	2.62806	1.20464	0	1.61337	0.980952	0.992662	0.213875	0.893285	0.0729626	0.659072
AT2G47310	2.80469	4.10663	3.48309	3.17932	4.50282	1.76142	4.60711	4.4418	5.01332	3.61934	4.614	4.13053	0.999829	0.992662	0.706506	0.80695	0.666818	0.871628
AT2G47320	124.921	119.264	105.306	89.439	97.7136	110.539	98.5408	67.9121	106.937	122.231	94.1145	79.3554	0.979305	0.992662	0.922794	0.467563	0.752496	0.997861
AT2G47330	6.5443	8.82148	7.43545	7.62704	10.7353	4.3886	10.1447	13.3296	12.5642	7.76153	4.91018	10.7018	0.999829	0.997177	0.49599	0.96191	0.194578	0.460083
AT2G47340	0.034668	0.149408	0.046883	0	0	0	0.0396839	0.173081	0.911035	0.123358	0	0	NA	0.992662	0.274291	NA	0.665084	0.656406
AT2G47350	4.31102	5.0082	4.75507	6.71805	5.6643	3.53464	6.97283	6.17852	3.67065	5.81064	7.26981	6.95897	0.934534	0.992662	0.997334	0.169929	0.847125	0.783618
AT2G47360	0.415207	0.382345	0.441002	0.576025	0.287146	0.41131	0.0342199	0.294849	2.90342	0.290829	0.797022	0.510386	0.999829	0.992662	0.785471	0.923535	0.738519	0.806348
AT2G47370	5.90344	6.08289	5.0796	8.59165	8.06712	9.71801	7.09454	8.45349	9.7148	6.60218	1.18744	8.30864	0.134835	0.992662	0.923862	0.929534	0.503245	0.666091
AT2G47380	274.391	264.459	254.613	229.598	152.562	352.269	217.47	111.742	307.749	194.557	193.918	111.256	0.998992	0.992662	0.940829	0.280175	0.965435	0.77558
AT2G47390	35.7774	43.6113	36.66	30.1707	44.2955	20.2177	33.8935	76.189	32.9341	30.5732	27.4366	40.5326	0.916365	0.992662	0.659641	0.44918	0.846695	0.536952
AT2G47400	2538.61	2353.1	2341.17	2528.3	1773.05	3047.72	2360.99	1247.26	2568.35	2453.53	2590.15	1786.14	0.968111	0.992662	0.828126	0.901691	0.905402	0.950021
AT2G47410	3.62978	5.75874	3.55149	3.50439	6.29704	1.96821	3.5452	10.3192	3.81021	3.96677	3.34689	5.63572	0.999829	0.992662	0.752757	0.955776	0.778412	0.717626
AT2G47420	28.7176	25.7983	22.9211	27.4473	26.8499	20.4116	33.3362	32.8992	34.1812	27.6702	28.294	23.1594	0.999829	0.996713	0.723084	0.980063	0.568898	0.645398
AT2G47430	0	0	0.0105629	0	0	0	0.0467883	0.140029	0.268754	0	0	0.0306033	NA	NA	0.0630413	NA	0.12367	0.161187
AT2G47440	8.62895	12.7745	13.6392	17.2786	23.0631	13.8187	9.58131	29.4029	7.96857	16.0966	23.8535	27.6708	0.111715	0.992662	0.842675	0.00996303	0.816491	0.641517
AT2G47450	158.765	181.88	185.089	227.873	199.764	148.221	214.865	213.635	256.884	236.671	177.101	220.919	0.895504	0.992662	0.903468	0.468943	0.489933	0.89139
AT2G47460	1.15861	1.14855	1.19517	0.37749	0.393458	0.632905	0.0246437	1.8363	1.03643	0.320425	0.897758	0.700498	0.295316	0.992662	0.846101	0.469983	0.931884	0.9042
AT2G47470	133.742	161.412	125.836	159.093	150.951	120.615	103.252	114.814	135.269	120.969	117.85	135.106	0.969151	0.992662	0.644592	0.563717	0.695545	0.964747
AT2G47480	1.418	1.23113	1.21574	0.77757	1.31735	1.14619	0.742678	0.954369	0.352261	1.54744	1.47721	1.15024	0.986022	0.992662	0.981759	0.994675	0.854252	0.891054
AT2G47485	0.819161	2.1162	2.77319	1.60826	1.05691	1.72282	0.628231	0.864433	0.761351	0.859281	1.25629	1.04738	0.995941	0.992662	0.725464	0.590023	0.563327	0.929524
AT2G47490	11.83	12.0918	13.3288	16.1997	15.5505	14.6027	8.02863	14.889	11.2956	14.4382	19.0151	19.7704	0.479445	0.992662	0.486905	0.129402	0.878278	0.326433
AT2G47500	2.35274	3.90387	4.70646	2.68259	5.67905	2.26859	3.55262	6.84656	3.7597	3.33905	5.58758	6.08408	0.999829	0.992662	0.840341	0.536408	0.80376	0.968055
AT2G47510	60.6819	67.5383	68.3111	60.8249	73.9217	47.8213	73.8507	78.3143	73.1886	72.2592	52.5107	71.569	0.999829	0.995863	0.83128	0.961034	0.787061	0.790313
AT2G47520	0.101458	0.275823	0.27477	0.0758805	0	0.106723	0	0.256849	0.377294	0	0.113173	0.0216251	NA	0.992662	NA	NA	NA	NA
AT2G47530	0	0	0.0699791	0	0	0	0.0576022	0	0.768237	0	0	0.220194	NA	0.992662	NA	NA	NA	NA
AT2G47540	0	0.348737	0.144562	0.558873	0	0	0.0593339	0.361118	0.198152	0.235494	0	0.0681713	0.999829	0.992662	NA	NA	NA	NA
AT2G47550	0.0623564	0.332281	0.463082	0	0.0762731	0.0839481	0.0367998	0.357278	0.532733	0.055925	0.0350016	0.148469	0.464224	0.999449	0.569314	0.328995	0.996529	0.546533
AT2G47560	0.0316934	0.102267	0.857001	0.189426	0.33192	0.0675295	0.0364505	0.210429	0.595955	0.762191	0	0.340583	0.996232	0.992662	0.975872	0.822531	0.98159	0.872146
AT2G47570	0	0.820457	0.0963205	3.93227	0.500136	5.71937	0.538091	12.3253	2.52783	1.04512	0.990402	0.180047	0.0212414	0.723632	0.960866	0.769001	0.0864279	0.314063
AT2G47580	60.2358	50.2803	45.5947	51.9123	58.3589	60.4436	69.7489	45.808	61.4451	71.1673	70.6123	57.1277	0.883021	0.992662	0.989798	0.364461	0.865265	0.902006
AT2G47585	15.7581	0	0	0	0	0	0	164.095	0	0	0	0	NA	NA	NA	NA	NA	NA
AT2G47590	115.979	127.39	116.155	153.822	158.551	110.546	114.552	165.412	121.233	132.535	144.415	180.785	0.617302	0.994719	0.879847	0.282017	0.880887	0.819141
AT2G47600	9.76258	13.8731	11.1509	10.3532	10.1337	10.334	6.96996	14.9429	11.6359	10.0496	8.82646	11.8346	0.99478	0.992662	0.998918	0.690643	0.941695	0.940008
AT2G47610	328.212	317.967	324.982	256.569	333.605	354.815	451.466	381.592	521.209	430.39	321.358	337.513	0.999585	0.992662	0.596181	0.693362	0.39484	0.667802
AT2G47620	7.40741	7.07065	10.3683	6.33746	9.28571	5.11362	8.94327	8.31499	9.94548	8.7619	5.50456	9.43157	0.96092	0.992662	0.809567	0.906941	0.945643	0.874196
AT2G47630	14.3421	20.4948	16.5918	12.6447	18.3258	12.7906	26.4733	24.1623	28.7235	24.476	26.2919	19.1471	0.967189	0.833814	0.199312	0.284825	0.274161	0.860609
AT2G47640	118.543	106.058	92.8754	93.2471	80.651	109.92	107.113	70.0171	138.994	101.091	82.8209	63.8111	0.999829	0.992662	0.967235	0.428062	0.983157	0.700932
AT2G47650	32.8811	40.682	30.7299	20.223	28.5965	19.5291	34.9592	35.439	18.3894	33.5671	25.3962	28.5433	0.175325	0.992662	0.825588	0.467015	0.798353	0.983389
AT2G47660	0	4.15511	0	0	0	0	0	378.491	0	2.81877	0	9.6493	NA	0.992662	NA	NA	NA	0.795453
AT2G47670	0.531102	0.485911	1.32664	0.244303	0.424938	0.821898	0.0926238	0.478489	1.68092	0.507458	0.0913064	0.804572	0.967709	0.992662	0.953433	0.769454	0.975491	0.912305
AT2G47680	2.85118	3.34781	3.3526	1.58682	2.22032	0.956656	1.09951	5.6083	1.64967	0.778481	0.994116	2.41815	0.0779429	0.992662	0.700718	0.0411616	0.893768	0.543705
AT2G47690	135.737	107.398	126.241	98.637	86.6707	153.055	90.18	61.6204	123.184	84.4768	108.36	58.7913	0.999829	0.992662	0.782481	0.182878	0.696262	0.931649
AT2G47700	16.4502	21.1815	19.8338	17.2253	20.5777	13.8449	8.65866	18.3261	13.6875	13.5421	26.1056	19.9334	0.999829	0.992662	0.661449	0.946034	0.518353	0.585559
AT2G47710	162.396	124.07	107.632	138.055	117.577	175.966	130.564	108.685	112.224	124.027	147.972	104.146	0.926621	0.992662	0.674202	0.873489	0.870877	0.961542
AT2G47720	3.01e-09	1.07e-08	3.38e-11	9.29e-08	5.31e-07	1.2e-08	1.5e-08	2.81e-09	1.08094	1.06e-09	0	5.22e-09	NA	NA	NA	NA	NA	NA
AT2G47730	302.323	260.66	212.948	221.642	146.648	194.404	371.066	232.521	185.524	156.202	234.49	152.826	0.721886	0.992662	0.743621	0.129524	0.997108	0.492587
AT2G47740	0	0	0	0	0	0	0	0	0	0	0	0	NA	NA	NA	NA	NA	NA
AT2G47750	1.59318	1.33059	2.15086	0.635535	1.25613	1.1108	1.85362	2.82843	1.67065	1.59025	2.19017	1.98152	0.571958	0.992662	0.396694	0.959907	0.872569	0.91375
AT2G47760	15.4801	15.5381	11.3524	12.0141	13.4456	13.1416	10.711	11.9551	20.5138	15.4334	19.5566	13.3394	0.999829	0.992662	0.975322	0.810781	0.99537	0.920344
AT2G47770	0.122297	0.0657279	9.34126	0	0	0.0651937	0	0.456302	1.15058	0	0	0.0920406	NA	0.995863	0.348894	NA	0.707798	0.387096
AT2G47780	1.33622	1.09039	1.12342	2.05106	1.53687	1.53442	0	1.02299	0.677305	1.12372	3.55444	0.697208	0.853634	0.999027	0.523913	0.751445	0.760283	0.592907
AT2G47790	18.1596	18.2719	16.3354	11.8524	17.0739	17.281	33.6936	21.4233	20.2909	21.6298	17.2073	18.4213	0.985329	0.992662	0.457281	0.88799	0.553497	0.656245
AT2G47800	5.95945	9.52771	6.19105	12.1658	9.42899	2.72981	8.10663	19.2364	5.7969	4.63071	5.78251	13.4434	0.983078	0.992662	0.879883	0.919845	0.624673	0.743661
AT2G47810	0	0.122705	0.307542	0	0	0.0804029	0.0431548	0.37942	0.425945	0.0336617	0	0.406094	NA	0.992662	NA	0.978343	0.915051	0.938773
AT2G47820	0.961178	1.27026	2.01656	1.28291	1.69641	0.496973	0.851345	2.44742	1.70899	1.46054	1.56398	1.44618	0.986263	0.992662	0.865388	0.961219	0.950123	0.963203
AT2G47830	6.99842	8.95141	5.96163	7.78461	9.5584	5.31831	9.10001	8.74764	14.2991	8.80714	10.509	7.95987	0.989969	0.992662	0.723084	0.538879	0.534742	0.864292
AT2G47840	62.3125	62.1579	71.9659	49.0553	45.5007	73.7739	56.4858	72.0886	65.8034	53.0337	40.1422	52.5657	0.995941	0.992662	0.966545	0.166489	0.976307	0.507958
AT2G47844	4.06664	3.90437	4.33082	6.45944	3.60974	9.21464	23.7561	14.4576	6.16328	9.74865	0	4.45505	0.930087	0.992662	0.755237	0.924592	0.440598	0.671339
AT2G47850	11.2925	13.2692	17.9317	12.2916	13.476	9.089	13.6085	17.6914	20.0069	9.58868	6.80083	12.2409	0.926856	0.992662	0.569808	0.175844	0.824207	0.211394
AT2G47860	1.45089	2.13044	3.81493	2.19238	3.02402	0.953327	2.72153	3.222	4.99675	2.36565	1.55783	3.08023	0.998621	0.997796	0.594338	0.909295	0.698559	0.549923
AT2G47870	4.13345	3.48541	2.17108	0	3.04189	6.40158	1.21745	3.85608	2.78124	4.30045	10.785	2.07218	0.999829	0.992662	0.936833	0.641543	0.936891	0.700783
AT2G47880	17.2127	17.4304	11.2413	36.9961	30.6508	42.4315	9.37385	12.2645	16.0044	20.6104	31.7403	29.6877	0.000202022	0.992662	0.00200034	0.0621076	0.818506	0.126175
AT2G47890	15.9607	17.1098	15.5531	16.6248	10.6889	8.33978	17.1116	16.6043	13.9593	10.9076	11.2208	11.1467	0.809211	0.992662	0.812443	0.0774191	0.975477	0.45299
AT2G47895	1.78661	2.88674	2.56377	0.89325	1.14157	1.51727	0	1.92502	2.15332	2.74979	0	1.16024	0.852768	0.992662	0.996178	0.832659	0.843306	0.979998
AT2G47900	17.1328	23.7382	20.3696	21.5321	21.6886	17.1159	16.6159	25.7413	14.541	19.2841	21.2703	24.6867	0.997857	0.992662	0.900058	0.98117	0.913544	0.911727
AT2G47910	65.6259	62.4315	67.7975	95.6413	64.9474	74.4756	44.2082	60.1856	142.141	60.033	49.5709	67.7595	0.658296	0.912878	0.98978	0.696808	0.825413	0.652868
AT2G47920	5.47714	4.05992	6.32199	5.31793	3.08411	4.52458	1.83632	5.74871	11.5236	4.00299	10.147	5.2262	0.989434	0.992662	0.874448	0.808869	0.936891	0.992757
AT2G47930	40.6467	31.3534	46.7928	56.7883	55.1407	82.6039	39.3044	23.4543	40.598	46.8773	121.459	50.9272	0.0883913	0.992662	0.171569	0.0890485	0.911275	0.242882
AT2G47940	87.3994	98.1951	100.943	98.2442	118.776	82.5463	105.365	121.362	87.9869	87.5854	69.4189	105.158	0.961737	0.992662	0.98971	0.708769	0.914959	0.732903
AT2G47950	0.4796	0.196627	0.974878	0.0897202	0.189174	0	0.131971	0.510042	1.33043	0.474853	0	0.381808	0.626265	0.992662	0.623386	0.998718	0.98407	0.981195
AT2G47960	20.5122	20.6889	20.8199	18.5334	18.8267	17.2783	15.9579	28.9959	11.7992	17.3977	18.9525	19.3762	0.986022	0.992662	0.9686	0.619969	0.880181	0.989844
AT2G47970	19.148	23.636	25.5189	25.7803	19.0596	15.0221	22.7171	27.8281	20.3775	19.938	26.3334	25.0954	0.995941	0.992662	0.937513	0.927328	0.986145	0.985661
AT2G47980	7.41161	10.1955	9.56415	9.88061	11.355	4.55109	6.80955	14.9581	9.43421	8.7951	9.11392	10.3105	0.999829	0.994249	0.92303	0.978396	0.919409	0.893699
AT2G47990	11.2693	13.605	11.7763	11.241	11.2865	11.0606	12.9489	25.0246	24.3657	12.4023	7.9498	15.6749	0.999829	0.994977	0.250282	0.965857	0.250856	0.34632
AT2G48000	7.4059	8.52288	5.35794	8.39821	7.06349	5.31012	7.46758	8.87736	13.7756	5.86201	4.90744	8.38923	0.999829	0.992662	0.723084	0.809748	0.630261	0.467739
AT2G48010	1.44325	1.65613	0.964792	2.46811	1.70455	0.740263	0.563762	2.40528	0.692316	1.04376	2.36025	2.2581	0.953679	0.992662	0.836998	0.689809	0.944381	0.769363
AT2G48020	10.1326	11.4613	13.0572	13.2818	19.6248	15.8715	16.2757	20.7525	11.7267	14.399	8.13379	15.8636	0.183514	0.992662	0.953426	0.83324	0.526498	0.783248
AT2G48030	5.94327	7.03665	4.46628	7.72004	6.40135	3.73989	1.42397	6.74049	3.88585	5.40279	4.56016	7.96877	0.997989	0.992662	0.624896	0.973238	0.662986	0.656764
AT2G48060	2.4363	3.54308	3.11494	2.5284	4.03333	1.96694	2.92901	6.4878	4.14587	3.29141	3.83755	3.92016	0.999829	0.992662	0.533136	0.571049	0.51417	0.797868
AT2G48070	168.817	139.64	173.48	202.554	158.609	217.742	143.45	123.508	178.099	138.227	159.2	125.546	0.687271	0.625178	0.505213	0.423354	0.868498	0.883519
AT2G48075	3.33632	1.63399	2.99142	5.21911	1.77198	3.94883	3.13249	1.42545	3.48682	4.40958	3.55617	2.72632	0.978435	0.992662	0.843908	0.928575	0.945149	0.901784
AT2G48080	0.120353	0.192889	0.487699	0.23962	0.391242	0.129229	0	0.32963	0.379806	0.143644	0.0450007	0.554655	0.999829	0.992662	0.979848	0.859329	0.971771	0.968988
AT2G48090	1.39292	0.116709	0.435369	1.44268	1.18894	1.6312	2.02451	1.72226	1.59116	0.898259	2.74753	1.96163	0.760592	0.992662	0.959904	0.449663	0.635472	0.992044
AT2G48100	17.8316	22.4096	18.1474	21.1287	22.9574	14.0392	32.9447	21.4003	27.2153	25.8876	15.9042	23.5393	0.999829	0.992662	0.64746	0.832759	0.486699	0.690191
AT2G48110	2.9622	4.52797	4.23147	5.12552	4.9029	1.92096	4.51188	8.03409	6.2104	3.29252	3.86237	5.56604	0.999829	0.996351	0.614075	0.941086	0.345123	0.464975
AT2G48120	34.3973	36.6794	37.819	37.8138	42.3385	23.9106	49.1612	41.9703	56.4969	45.6122	51.8471	41.5696	0.999829	0.992662	0.631933	0.310444	0.487077	0.931186
AT2G48121	1.33968	3.53918	1.54348	3.40929	1.34681	1.70519	0.69273	2.95794	1.98471	2.88362	6.047	3.22091	0.999829	0.992662	0.959971	0.709405	0.917398	0.723206
AT2G48130	0	3.3979	5.20155	0.858717	1.48086	0.606739	0.298914	1.77912	2.80355	0.0782791	0.789378	1.7186	0.716506	0.992662	0.894731	0.724925	0.852738	0.86253
AT2G48140	0.543828	2.12477	5.66034	1.384	1.12062	0.988493	2.07628	2.06145	0.727412	0.30835	5.12441	2.3642	0.622081	0.992662	0.920768	0.955381	0.795027	0.859713
AT2G48150	1.16185	0.705787	0.377454	0.90349	1.29601	0.294146	0.156668	0.468853	0.866283	0.246809	0	0.714527	0.999829	0.992662	0.868391	0.828915	0.880876	0.992121
AT2G48160	6.01289	9.35841	9.02766	10.0196	12.7031	3.87282	6.51944	17.7674	11.5853	8.01601	9.96941	14.0362	0.986512	0.992662	0.840462	0.439273	0.593381	0.927667
AT3G01010	0	0	0.110903	0	0	0	0	0.283493	2.08865	0	0	0	NA	NA	NA	NA	NA	NA
AT3G01015	0.102853	0.201138	0.486131	0.153557	0.39094	0.129099	0.0201818	0.168597	0.325145	0.368732	0	0.452365	0.999829	0.992662	0.944003	0.98318	0.889644	0.908748
AT3G01020	0	0.0552689	0	0	0	0	0.0567257	0.343122	0.566949	0	0.113378	0	NA	0.992662	NA	NA	NA	NA
AT3G01030	0.0283235	0	0.191417	0.0423132	0.0457507	0.0302431	0.0327502	0.0937536	0.426925	0	0	0	NA	0.992662	NA	NA	NA	NA
AT3G01040	6.25088	7.60784	6.28765	5.18349	9.17157	5.96636	8.72864	8.72812	5.30726	8.08136	4.13896	7.00916	0.999034	0.992662	0.966735	0.882816	0.905224	0.834704
AT3G01050	67.7027	66.1634	54.226	46.7213	47.1671	52.8242	54.7182	34.2836	29.2204	70.6096	44.458	40.748	0.899495	0.998265	0.768319	0.682733	0.465228	0.755941
AT3G01060	20.2319	18.7208	18.3266	30.2232	26.8709	17.2209	25.3212	26.8793	18.2797	26.4193	15.077	26.27	0.520182	0.992662	0.918101	0.696808	0.73178	0.972905
AT3G01070	0.782464	0.676162	0.105854	0	0.470147	0.414731	0.0444704	0.261443	1.46487	0.104211	8.30923	1.35775	0.98038	0.389645	0.913582	0.131764	0.990819	0.404954
AT3G01080	7.42598	8.42511	4.15888	6.85916	4.90711	3.60894	5.59918	8.46155	9.13413	3.09919	2.68313	3.60252	0.948556	0.872721	0.723084	0.0374871	0.918421	0.0868106
AT3G01085	0	0.0148746	0.094301	0	0	0.0150621	0.0165322	0.137024	0.477858	0	0	0.0121038	NA	0.992662	0.236927	NA	0.627227	0.298493
AT3G01090	20.0592	21.8121	18.792	22.6872	24.5945	16.3977	24.1209	25.8159	24.2871	23.0299	30.0562	26.6173	0.965309	0.992662	0.930294	0.353995	0.684371	0.955717
AT3G01100	6.0021	7.8179	7.1357	7.7696	7.71047	6.02171	7.71717	6.01667	5.40913	6.81821	8.88538	6.69297	0.991966	0.992662	0.844039	0.957468	0.867361	0.857747
AT3G01120	127.184	156.154	149.68	190.118	194.044	153.98	143.291	217.499	211.979	195.568	144.134	226.135	0.33736	0.993338	0.995549	0.28016	0.521311	0.990031
AT3G01130	151.229	97.346	147.532	80.475	81.3057	176.342	129.779	62.582	86.2705	103.651	297.441	93.9953	0.999829	0.992662	0.823591	0.830905	0.661093	0.453302
AT3G01140	1.24213	0.695045	0.985341	1.08929	0.993704	0.847011	1.73367	0.680199	1.19486	0.776664	0.663523	1.26092	0.991804	0.992662	0.997334	0.612785	0.963999	0.748938
AT3G01142	8.38155	9.46436	7.68551	7.95104	8.86387	6.4851	10.6916	13.1954	13.4016	9.244	12.6382	10.793	0.999829	0.992662	0.552234	0.864567	0.499922	0.433104
AT3G01150	14.8695	17.0211	14.8254	11.2912	16.4357	14.0589	19.2403	15.2618	15.5893	16.1829	14.6197	16.4324	0.995941	0.994249	0.912102	0.908346	0.951203	0.898216
AT3G01160	8.61872	11.8004	7.98481	8.28536	14.1159	4.29176	7.0417	17.1993	11.4199	15.3718	10.5417	15.6288	0.999829	0.992662	0.836998	0.25289	0.81148	0.899099
AT3G01170	18.0509	16.2397	17.4078	13.0231	9.76042	14.5783	13.3355	13.4539	6.19784	13.2389	23.7727	13.1066	0.771534	0.992662	0.85296	0.964082	0.408165	0.521619
AT3G01175	0.0256251	0.0274664	0.173142	0	0.0622141	0.191881	0.0892749	0.169248	0.386872	0.137301	1.78032	0.0883541	NA	0.905654	0.897943	0.189703	0.807582	0.697516
AT3G01180	9.83704	14.1074	14.6333	17.6331	19.1004	11.7396	11.2532	20.897	16.5971	15.4203	11.3388	25.0937	0.608063	0.995671	0.956956	0.483151	0.747139	0.96793
AT3G01185	0.0400276	0.129779	0	0	0	0	0.0454339	3.07853	0.449379	0	0	0	NA	NA	0.0335984	NA	0.229082	0.0969464
AT3G01190	0.13005	1.39426	1.58174	1.16556	0.336695	0.0278162	3.04886	0.601467	0.392593	0.0928936	0.174865	0.818204	0.941518	0.992662	0.697572	0.515628	0.911854	0.506289
AT3G01200	3.65865	3.53109	4.03851	3.40296	3.46388	2.51278	5.84689	1.54715	6.33049	5.27553	7.26876	4.65915	0.991966	0.573161	0.676962	0.174623	0.767707	0.912801
AT3G01202	9.83253	12.0324	8.49795	8.8714	9.84056	8.94704	18.2196	22.3623	8.76329	10.6556	8.61418	9.77985	NA	0.992662	NA	NA	NA	NA
AT3G01210	13.3233	16.2567	17.9704	19.3977	14.66	17.2392	16.3393	18.2466	10.2585	22.7751	17.2045	18.4653	0.941564	0.992662	0.826128	0.590004	0.946644	0.721134
AT3G01220	0.408867	0.438229	0.656117	0.49621	1.34431	0.0546741	0.474869	0.210962	2.50781	0.410775	4.81081	1.06836	0.994994	0.927597	0.884837	0.0902794	0.74333	0.739844
AT3G01230	0	0	0.0605634	0	0	0.0472573	0	1.57763	0.16699	0	0	0	NA	0.992662	0.396694	NA	0.434061	0.45299
AT3G01240	0	0	0	0.316301	0	0	0.0588139	0.178756	0.588961	0.233297	0	0	NA	0.992662	NA	NA	NA	NA
AT3G01250	0	0.225985	0.113062	0	0.200424	0.044209	2.88475	0.559667	0.468547	0.0370524	0.0933561	0	NA	0.992662	0.136967	NA	0.194841	0.111287
AT3G01260	0.045749	0.0979189	1.08166	0.0341623	0.0185505	0	0.133409	0.150724	0.259434	0	0.051291	0.0888365	0.125286	0.992662	NA	0.219292	0.80244	NA
AT3G01270	0	0.0176459	0.022346	0	0.0674224	0.017811	0.0195014	0.216898	0.502386	0	0.0371486	0.00716077	NA	0.995528	0.519772	NA	0.339596	0.510701
AT3G01280	221.301	196.2	210.404	180.697	168.269	234.682	226.1	185.597	281.913	231.675	144.011	141.446	0.999829	0.992662	0.923847	0.481496	0.902436	0.56765
AT3G01290	159.362	164.412	65.1027	78.1378	76.6526	62.1988	111.451	76.1649	63.2305	100.874	59.4668	50.853	0.242591	0.992662	0.941424	0.0675851	0.510259	0.825856
AT3G01300	8.38426	7.42892	9.18507	8.50468	10.0945	8.6013	9.22889	11.8627	9.79689	10.4953	8.82669	11.7342	0.939084	0.992662	0.96182	0.543105	0.75735	0.988343
AT3G01310	16.8514	23.6809	19.9722	16.8011	23.1649	8.64361	9.81388	30.6559	12.0136	20.2907	11.4329	22.305	0.928783	0.992662	0.999068	0.695374	0.834298	0.982163
AT3G01311	0	0.0403379	0.606759	0	0	0	0.0426068	0.249423	0.420324	0	0	0	NA	NA	NA	0.501762	0.996211	NA
AT3G01313	66.8468	0	0	0	0	322.375	0	107.069	372.016	102.528	0	176.66	0.951904	0.992662	0.985704	0.734894	0.733485	0.926151
AT3G01316	19.9148	202.772	0	0	0	165.491	0	434.008	69.5509	217.253	0	64.2491	0.999829	0.992662	NA	0.791055	NA	NA
AT3G01319	4.67414	4.5065	0	0	8.87995	0	0	22.3135	10.5962	0	0	6.82035	NA	0.997345	NA	0.964297	NA	NA
AT3G01320	4.48004	7.15019	6.71313	5.70579	7.49583	2.28045	8.96478	9.89005	5.83626	5.34411	6.88794	6.97601	0.982787	0.992662	0.585324	0.956095	0.642582	0.68595
AT3G01322	0	0	0.213412	0	0	0	0	0.581739	0.547649	0.13226	0	0	NA	NA	NA	NA	NA	NA
AT3G01323	0	0	0	0	0	0	0	0.217518	0.431867	0	0	0	NA	NA	NA	NA	NA	NA
AT3G01324	0	0.186871	0	0	0	0	0	0.605204	0.565119	0	0	0.065812	NA	0.992662	NA	NA	NA	NA
AT3G01325	0	0	0	0	0	0	0	0.422715	0.42158	0	0	0	NA	NA	NA	NA	NA	NA
AT3G01326	0	0	0	0	0	0	0	0.162309	1.00849	0	0	0	NA	NA	NA	NA	NA	NA
AT3G01327	0	0	0.209837	0	0	0	0	0	0.539311	0	0	0	NA	NA	NA	NA	NA	NA
AT3G01328	0	0	0	0	0	0	0.150138	0.29087	1.0953	0	0	0	NA	NA	NA	NA	NA	NA
AT3G01329	0.493842	0.571271	0	0	0	0.161139	0	0.926472	2.29711	0.138858	5.39856	0.267612	NA	0.872181	NA	0.55599	NA	0.9256
AT3G01330	3.20897	2.32406	4.08069	3.91167	3.53806	2.78025	5.41567	2.80026	3.03161	2.99467	1.21671	3.18588	0.991804	0.992662	0.977152	0.743245	0.915051	0.730159
AT3G01331	0	0	0.233236	0	0	0	0	0	0	0	0	0	NA	NA	NA	NA	NA	NA
AT3G01340	51.4948	61.1123	57.1878	56.2556	55.3319	52.0266	55.4402	50.4284	48.2027	58.5476	41.655	54.9955	0.999829	0.992662	0.891137	0.767928	0.867603	0.995227
AT3G01345	0.0563802	0.120393	0.0507648	0	0.168167	0.0807869	0	0.1234	0.284891	0.201983	0	0.032497	0.999829	0.999449	0.960863	0.974203	0.931251	0.955689
AT3G01350	0.980429	1.35058	0.288887	0.425839	1.32056	0.766786	2.72527	0.701703	0.270382	0.367358	0.840161	1.23349	0.999829	0.999027	0.839679	0.987583	0.81568	0.828633
AT3G01360	13.3553	13.003	12.8821	11.4914	10.7966	13.5947	7.88817	8.83502	12.527	12.3742	16.6668	9.44802	0.999829	0.992662	0.769208	0.89899	0.623728	0.817959
AT3G01370	19.5475	24.3952	22.6992	28.5928	37.3238	7.87193	18.6896	39.4755	25.5911	26.1762	20.726	37.3007	0.987198	0.992662	0.966874	0.473872	0.760651	0.988343
AT3G01380	3.62353	5.29754	3.82552	3.60508	5.00251	3.57057	5.24667	6.82258	3.86005	3.96739	3.83141	4.19811	0.999829	0.992662	0.829743	0.8587	0.788393	0.667026
AT3G01390	327.155	329.472	331.037	292.421	269.885	416.41	271.619	179.919	346.628	378.548	433.346	290.8	0.987198	0.992662	0.755308	0.689372	0.793642	0.620176
AT3G01400	6.76767	6.49347	5.19566	9.60406	6.6738	5.77358	6.19655	6.77512	6.36369	8.72599	4.76147	7.49749	0.843095	0.992662	0.849392	0.872595	0.982805	0.964013
AT3G01410	6.43542	6.8505	6.52809	4.63446	5.83219	7.04293	2.28796	4.73632	5.54142	6.05988	7.24072	5.10598	0.999034	0.992662	0.610287	0.81448	0.414228	0.690755
AT3G01420	1.92448	3.16273	3.26961	0.273578	0.342271	0.183611	1.24123	1.60394	0.746767	0.329114	1.85269	0.493615	3.74e-12	0.845963	0.0851148	0.045185	0.156882	0.877146
AT3G01430	5.91863	5.62709	4.80428	3.77494	4.80367	2.96909	2.24134	4.74758	9.89652	4.93906	5.99812	4.14127	0.810436	0.992662	0.856196	0.896206	0.999591	0.952453
AT3G01435	21.9369	19.1391	20.7718	16.4902	16.1981	20.6088	16.3684	11.9165	6.6185	19.059	12.5092	14.1122	0.995191	0.992662	0.501698	0.416416	0.366376	0.783618
AT3G01440	151.157	146.997	137.297	196.946	178.489	222.093	90.3954	109.676	165.839	164.42	107.945	180.83	0.136372	0.944222	0.208661	0.940463	0.790122	0.784432
AT3G01450	6.5339	7.8101	7.98023	2.64968	4.49297	4.45805	8.79421	5.87014	5.2939	5.58521	5.43168	5.95949	0.0822972	0.992662	0.499651	0.463715	0.919409	0.880753
AT3G01460	2.21332	3.33865	2.66741	2.45224	3.76541	1.46627	1.98213	6.03486	2.11563	2.67333	1.89495	3.49817	0.999829	0.995863	0.900096	0.930132	0.903801	0.848365
AT3G01472	23.1056	22.1567	25.1772	42.7015	39.9396	32.8012	17.2925	22.1896	21.3355	34.5295	44.1413	42.3537	NA	NA	NA	NA	NA	NA
AT3G01480	212.441	219.712	209.411	199.746	261.054	232.943	170.886	214.385	146.705	218.448	182.144	194.863	0.871753	0.992662	0.413479	0.711813	0.560315	0.848261
AT3G01490	9.07228	9.12416	8.79121	16.3366	17.2865	7.72938	5.15561	7.09616	7.81502	18.992	23.9773	12.6871	0.277469	0.992662	0.0976574	0.00247788	0.512666	0.00466888
AT3G01500	2124.87	2087.1	2016.8	2912.55	2688.06	2494.01	1758.74	2272.26	1628.42	2141.36	3629.14	3512.23	0.187731	0.992662	0.205259	0.0797184	0.74394	0.166321
AT3G01510	12.4466	12.2826	13.2923	11.9822	12.1702	8.28326	8.80515	12.6232	4.2117	12.745	8.96263	13.0912	0.964982	0.993338	0.725464	0.820447	0.496204	0.667802
AT3G01513	1.05443	1.31529	0.493835	0.181883	0.129822	0.300648	0	0.27135	0.758596	0.0719725	1.63157	0.208379	0.273938	0.992662	0.956956	0.837349	0.693025	0.891411
AT3G01516	0.361482	0.244895	0.550424	0.405404	0.612624	0.190823	0.0508766	0.758896	0.16858	1.28052	2.01814	0.308936	0.999829	0.992662	0.957459	0.460153	0.971771	0.641224
AT3G01520	82.4796	73.2629	71.1698	61.6536	59.2612	72.2396	64.4945	49.457	52.1784	80.5079	66.4092	49.2607	0.986022	0.992662	0.756462	0.62205	0.490449	0.871628
AT3G01530	0	0.108111	0	0	0.0164425	0.0434489	0.0711105	0.299312	0.68957	0	0.0453937	0.192319	NA	0.992662	0.276377	0.762421	0.468009	0.808473
AT3G01540	37.7108	53.3133	49.329	42.5064	51.1124	25.9228	53.7037	65.5535	36.8591	41.4299	50.5293	49.847	0.974002	0.992662	0.809146	0.997372	0.915549	0.90738
AT3G01550	9.34304	8.99974	9.82514	8.68917	13.9826	15.7256	10.1005	13.9782	5.42993	7.33491	12.4558	13.869	0.430988	0.992662	0.685037	0.694126	0.985685	0.887804
AT3G01560	8.02053	9.55293	8.69121	7.64325	9.14029	4.35331	8.63944	14.9608	8.82583	6.55848	8.63987	10.5418	0.929043	0.992662	0.611747	0.934912	0.788335	0.763629
AT3G01570	1.67997	2.70276	3.38187	0.490055	1.67185	0.911028	3.71521	3.15399	3.98455	1.85397	0	1.42086	0.382987	0.992662	0.200222	0.557841	0.786225	0.491932
AT3G01572	0	23.2969	26.2651	4.20625	0	8.07654	1.25478	86.691	15.6108	0	0	27.6464	0.962848	0.992662	NA	0.903904	0.995449	NA
AT3G01580	0.465452	0.863814	0.628448	0.672415	1.34739	0.372075	0.585367	1.74428	0.456246	0.215509	1.92177	0.55263	0.978826	0.996809	0.97806	0.864615	0.867183	0.985661
AT3G01590	17.9596	21.2396	17.9285	14.8364	14.3592	12.6509	20.3107	19.5155	16.2916	17.0068	13.4193	14.6439	0.544128	0.997177	0.741554	0.357883	0.980093	0.705151
AT3G01600	0.0710888	0.380566	0.224119	0.106174	0.11523	0.329957	0	0.585934	0.447704	0.042357	1.38127	0.398643	0.999829	0.992662	0.933432	0.528943	0.942286	0.858917
AT3G01610	4.67703	5.19531	5.38427	3.17423	7.01594	2.3671	4.8606	8.262	3.14336	4.53655	1.35546	6.12432	0.957625	0.992662	0.877184	0.635117	0.98407	0.77512
AT3G01620	0.0408875	0.109241	0.0828453	0.0915836	0.365414	0.15362	0	0.201639	0.309603	0.219564	0	0.185457	0.815858	0.999027	0.966545	0.704484	0.889045	0.974155
AT3G01630	0.127584	0.136001	0.0646036	0.16666	0.169018	0.257581	0.0188126	0.52231	0.726511	0.228816	0	0.0966406	0.911764	0.992662	0.854161	0.938847	0.597465	0.630294
AT3G01640	12.8957	14.0859	11.8981	9.69653	13.2497	10.5247	10.7777	12.2086	7.81594	14.4446	11.4362	12.4695	0.979305	0.992662	0.885828	0.996067	0.65872	0.720431
AT3G01650	4.10395	5.66837	7.19996	4.57016	5.91957	3.67422	5.86446	6.31193	5.8712	5.72917	5.32355	5.29059	0.970979	0.992662	0.85722	0.942349	0.973497	0.9226
AT3G01660	37.3641	35.4408	30.095	41.3946	35.6854	43.3995	39.928	34.5254	23.3871	33.0956	21.3976	29.4732	0.699349	0.824787	0.698791	0.555293	0.958795	0.858962
AT3G01670	4.34652	3.96113	5.96745	3.74552	6.18872	3.39285	2.23638	9.52297	4.75837	3.73369	2.61596	6.92202	0.999829	0.993338	0.935489	0.921938	0.957695	0.905096
AT3G01680	7.07537	5.53826	6.7506	6.32917	8.75666	7.49201	3.29975	8.96705	4.95638	6.73978	8.49268	8.84061	0.80372	0.995023	0.635751	0.536408	0.860463	0.594337
AT3G01690	55.8392	72.0691	68.3776	98.5393	73.8348	41.5363	71.3398	60.3238	98.4794	76.8785	127.307	98.6172	0.960591	0.992662	0.992003	0.0435635	0.822306	0.634119
AT3G01700	0	0	0.121917	0	0	0.380443	0.0507227	0.151266	0.336094	0.27922	0	0.0769877	NA	0.997177	NA	NA	NA	NA
AT3G01705	0	0	0	0	0	0	0	0	0	0	0	0	NA	NA	NA	NA	NA	NA
AT3G01710	6.64693	5.23419	5.51046	4.92476	5.62807	2.34648	5.11157	4.96471	10.894	7.56109	6.45659	5.85489	0.85192	0.992662	0.637833	0.781626	0.886982	0.979326
AT3G01720	5.64403	9.89008	6.13784	9.21091	7.564	3.31397	12.2095	12.3064	5.91656	8.05778	3.69597	8.94667	0.999829	0.992662	0.700718	0.909988	0.643709	0.578192
AT3G01730	0	0.317456	0.128885	0.568857	0	0	0	0.166537	0	1.39838	0	0.158671	NA	0.992662	NA	0.787394	NA	NA
AT3G01740	71.7823	56.1627	71.1671	53.8374	58.5497	83.2796	65.8181	45.926	77.2251	79.5656	53.2981	55.2205	0.996737	0.992662	0.938635	0.878839	0.966929	0.980656
AT3G01750	1.66565	1.5026	1.90801	3.49991	3.47936	1.24313	2.4892	3.01972	2.83727	3.65345	5.41748	3.8409	0.47468	0.992662	0.987283	0.000712694	0.411275	0.448525
AT3G01760	0.0450424	0.0722903	0	0	0.0365376	0	0.0262847	0.259614	0.340641	0	0	0.00971977	NA	0.996351	NA	NA	0.69267	NA
AT3G01770	16.8017	22.0333	15.4805	22.2323	20.6885	6.45076	17.5971	22.0121	19.5523	18.4529	18.061	17.7141	0.999829	0.992662	0.931021	0.951979	0.933507	0.891054
AT3G01780	6.25473	10.1527	7.73998	9.28829	11.2568	3.37863	6.41096	12.8457	17.7553	11.6507	10.5482	13.2016	0.999829	0.992662	0.677315	0.12661	0.540973	0.967992
AT3G01790	68.8181	69.6349	51.1483	81.8665	68.5273	65.418	93.5655	59.5604	146.09	96.3197	110.453	89.0202	0.767767	0.992662	0.749088	0.0241153	0.429349	0.977662
AT3G01800	12.0824	13.996	12.8629	11.0365	13.4404	13.9468	23.0119	15.6061	22.2846	12.6276	9.04796	12.1795	0.996173	0.992662	0.47897	0.560282	0.325614	0.15033
AT3G01810	8.90632	12.8448	12.5028	10.5932	14.4123	6.78722	8.34828	19.1755	9.31589	12.4071	8.53458	13.7539	0.999829	0.996351	0.959471	0.952652	0.98407	0.951668
AT3G01820	29.3929	28.3116	24.897	27.8549	28.3435	32.7429	35.6894	32.7702	30.4029	32.3085	21.8634	29.7644	0.901678	0.992662	0.977104	0.940212	0.73417	0.833385
AT3G01830	15.8716	14.3769	1.6733	4.65999	2.31276	1.79161	9.06277	2.09473	0.674029	5.02139	0.724433	1.06568	0.0947378	0.992662	0.790112	0.442242	0.731076	0.608717
AT3G01840	0.0300944	0.176348	0.264116	0	0.110478	0	0	0.344699	0.457228	0.0809903	0.0337883	0.0586401	0.140362	0.992662	0.22815	0.323516	0.937424	0.45299
AT3G01850	26.9322	29.0934	26.5501	27.2667	27.023	24.0109	21.0327	24.767	24.1491	26.6583	28.2694	20.3463	0.999829	0.992662	0.809567	0.784103	0.701385	0.938762
AT3G01860	32.2643	31.6175	24.3221	28.3476	29.7798	23.2972	17.1025	23.5477	23.705	32.5572	50.7714	35.0505	0.999829	0.939481	0.819392	0.230847	0.685812	0.258236
AT3G01870	0.0707767	0.256254	0.152888	0.0211301	0.300445	0.106822	0.0502403	0.208299	0.591742	0.0762191	0.254326	0.275931	0.999829	0.992662	0.88055	0.854766	0.87367	0.974318
AT3G01880	0	0.0180041	0.0455919	0	0.0137522	0	0.0198828	0.165991	0.832628	0	0.0378933	0	NA	0.992662	0.144861	NA	0.314768	0.290275
AT3G01890	4.15527	4.47918	4.16554	3.24262	4.18372	2.71201	4.56897	7.13819	2.68915	4.29107	2.36769	4.38778	0.899495	0.997177	0.798738	0.738263	0.943064	0.792211
AT3G01900	0	0.0656424	0.193592	0	0	0.0219778	0.0239745	0.168285	0.542596	0.0366477	0	0.0530652	NA	0.992662	0.318493	0.814684	0.821072	0.590397
AT3G01910	78.4192	84.5075	78.5717	90.9869	83.8713	66.2528	79.6098	91.138	74.5801	90.5734	56.1438	80.4507	0.999829	0.992662	0.995669	0.815834	0.994997	0.900653
AT3G01920	40.2449	31.2809	29.3321	31.656	32.2203	26.1191	31.978	33.775	21.2397	36.0858	23.9924	27.7429	0.992402	0.992662	0.945429	0.740747	0.83627	0.992044
AT3G01930	2.15997	4.08427	4.82936	5.47045	6.24932	2.27041	3.42562	6.68374	3.45917	4.08197	3.43995	6.002	0.905283	0.992662	0.970213	0.830797	0.852474	0.957969
AT3G01940	9.47334	15.6678	6.52285	12.0238	16.6792	10.9521	10.7142	4.11731	3.10534	6.38096	21.7737	8.56722	0.800503	0.992662	0.740016	0.840513	0.941959	0.83812
AT3G01950	9.26696	2.98034	8.40621	9.10675	7.97312	12.0567	14.6626	3.73377	15.4596	4.65874	40.418	11.5978	0.821953	0.992662	0.953849	0.269555	0.719115	0.854628
AT3G01960	9.82634	9.54845	10.1201	10.1235	9.43697	9.71054	8.04072	6.65007	4.30664	15.3817	25.2423	16.2433	0.996232	0.736886	0.723915	0.0620362	0.752409	0.109615
AT3G01961	0	0	0	0	0.394479	0	0	0	3.93087	1.50473	0	0.941381	NA	0.992662	NA	NA	NA	NA
AT3G01970	1.92755	2.88612	0.772423	3.62768	2.03559	1.4412	5.05842	1.01076	1.60708	3.42788	5.03068	1.94522	0.951028	0.992662	0.985133	0.422117	0.85494	0.900431
AT3G01980	26.4414	25.8416	25.9529	24.4166	25.068	24.0822	29.2831	26.3921	27.0645	30.3797	35.4909	24.6468	0.999829	0.992662	0.967217	0.666226	0.933164	0.93138
AT3G01990	1.47966	0.99985	0.657708	0.47542	1.85891	0.925949	1.12171	1.5372	0.638862	1.56012	1.93335	2.26717	0.999829	0.992662	0.994802	0.449701	0.993969	0.693712
AT3G02000	1.90711	1.32911	2.64278	1.22221	0.579327	1.48593	2.70878	1.75439	0.677549	1.08565	1.21679	0.911872	0.855549	0.992662	0.89378	0.54918	0.971989	0.826672
AT3G02010	1.25489	1.35973	1.07067	0.300382	1.41348	1.11211	2.22134	2.55	2.47791	0.967755	1.80873	1.43224	0.976785	0.992662	0.266964	0.856475	0.223835	0.531311
AT3G02020	20.4836	22.1625	29.0714	57.1304	46.8583	25.1868	57.5338	81.1594	45.5175	38.2987	27.2545	56.6685	0.0566553	0.992662	0.709753	0.0572873	0.000456258	0.415458
AT3G02030	0.619788	0.811795	0.956073	0.858946	1.39466	0.561965	2.23724	1.57021	0.716356	1.05422	0.621758	1.22421	0.972257	0.994249	0.741998	0.862689	0.521311	0.697918
AT3G02040	7.74918	10.7545	10.9527	7.39606	4.25287	3.30274	9.1751	8.69676	12.1018	5.18478	6.13853	5.60906	0.0342053	0.992662	0.103481	0.0610059	0.953228	0.22782
AT3G02050	9.53482	12.5512	12.9399	11.1774	13.447	8.24157	16.5919	20.0033	8.5095	9.33386	9.50006	15.5604	0.999829	0.996351	0.772598	0.954785	0.755685	0.725547
AT3G02060	12.4822	15.4904	15.8855	13.721	19.7174	11.8218	10.2144	27.7489	12.8621	13.7077	12.8841	19.9107	0.987408	0.992662	0.981759	0.943097	0.924956	0.945699
AT3G02065	5.77521	7.19468	6.26027	9.75232	8.2381	3.57849	8.45018	8.10007	5.8435	8.0107	10.0793	7.37766	0.969368	0.992662	0.99309	0.442615	0.868034	0.891185
AT3G02070	10.7602	12.7009	11.0378	9.56207	8.33845	6.24861	13.5105	9.72006	12.0655	8.09919	15.4529	8.51862	0.607701	0.992662	0.685692	0.851512	0.98407	0.902073
AT3G02080	510.827	403.088	440.458	325.933	352.384	611.387	375.473	355.187	396.007	398.577	302.409	252.778	0.999829	0.992662	0.809688	0.13445	0.709272	0.770442
AT3G02090	104.511	124.154	106.841	117.739	127.216	107.914	82.578	163.219	98.3432	113.812	96.4233	142.448	0.929255	0.992662	0.912037	0.940594	0.990762	0.976949
AT3G02100	0	0.235727	0.297717	0	0	0	0.0257402	0.145104	0.250066	0	0	0.0475652	0.380456	NA	NA	0.39132	0.977262	NA
AT3G02110	15.4754	21.163	16.5616	17.9531	23.976	20.7998	27.3293	33.1957	25.3304	21.4109	33.4517	23.7724	0.673075	0.992662	0.679005	0.156821	0.133943	0.91149
AT3G02120	39.0074	36.3075	61.2639	21.7612	23.5926	31.3586	36.1234	26.3307	38.6013	27.5933	64.3325	27.6941	0.300367	0.992662	0.838719	0.842003	0.73417	0.910416
AT3G02125	0.0238801	0.0511411	0.193595	0	0.135459	0	0.0278097	0.157486	0.451128	0.128047	0	0.267802	NA	0.992662	0.795985	0.83318	0.858946	0.983389
AT3G02130	3.67596	6.52289	5.04478	6.4773	6.62738	2.72676	3.43139	11.6125	3.66987	4.49025	4.41399	7.13814	0.996232	0.996351	0.962637	0.911693	0.90376	0.939146
AT3G02140	0.766625	0.547786	0.863312	0.87791	2.64727	1.64022	1.8698	2.32058	4.24399	4.15339	2.86358	5.12153	0.242591	0.79453	0.778011	6.64e-05	0.079709	0.789976
AT3G02150	6.13861	6.62637	5.72597	6.06631	8.28301	6.68289	1.8824	7.09827	7.04722	9.18431	5.13752	9.15295	0.824939	0.992955	0.737691	0.628297	0.888005	0.709026
AT3G02160	1.47198	2.04377	1.93999	1.7211	2.39676	1.44952	0.93867	2.23959	2.69012	1.87513	0.0398034	1.57238	0.999034	0.992662	0.992785	0.661674	0.990195	0.77595
AT3G02170	7.3856	9.23597	6.75101	14.4599	14.8226	3.32739	5.98152	14.9149	10.5553	11.5924	11.1871	19.3634	0.771874	0.992662	0.955245	0.0189594	0.713945	0.644927
AT3G02180	172.025	151.919	167.287	190.3	157.643	207.246	117.851	79.3669	168.079	138.702	240.13	133.422	0.768571	0.992662	0.3893	0.9185	0.684452	0.651396
AT3G02190	153.345	113.504	137.051	111.364	63.0013	155.683	144.956	88.1303	123.5	103.71	128.81	73.9488	0.999034	0.992662	0.98826	0.457091	0.968825	0.79873
AT3G02200	55.3649	53.5403	45.9338	33.2486	56.4818	56.5917	46.2306	54.2774	38.8055	59.9271	59.2593	49.7448	0.999829	0.992662	0.906786	0.818289	0.80576	0.703806
AT3G02210	3.94201	3.07858	3.92019	1.4714	3.92355	4.14254	1.70658	4.20294	5.02767	3.62822	5.4691	2.99108	0.997857	0.992662	0.981759	0.884691	0.974971	0.924634
AT3G02220	64.9618	66.441	61.4652	56.9016	61.917	55.2777	61.6984	50.2345	85.9407	81.3716	36.3136	63.8765	0.999829	0.992662	0.951268	0.888294	0.977267	0.910696
AT3G02230	47.0408	47.0004	48.7494	28.4515	42.0557	45.539	41.3869	73.0621	41.6055	43.5576	46.9019	41.3665	0.930087	0.992662	0.794527	0.741186	0.942516	0.803774
AT3G02240	0	0.811618	0.663448	0	0.0632589	0	0	0.141299	0	0	0	0.171325	NA	0.992662	NA	0.580817	NA	NA
AT3G02242	0	0	0	0	0	0	0	0.256046	0.494159	0.238107	0	0	NA	0.992662	NA	NA	NA	NA
AT3G02250	12.752	17.4915	14.2452	10.8469	17.1411	13.6781	16.306	21.8952	12.7239	15.2979	10.3328	13.5724	0.999829	0.992662	0.89253	0.690535	0.87591	0.665235
AT3G02260	3.88429	5.70354	4.70015	5.58658	6.33785	2.11835	5.12218	11.2621	5.32861	4.05396	3.60879	6.354	0.999829	0.992662	0.656995	0.911305	0.487041	0.437537
AT3G02270	0	0.0311752	0	0.0218451	0	0.0788554	0.0518981	0.143619	0.277987	0	0	0	NA	0.992662	0.752816	NA	0.456177	0.404289
AT3G02280	4.24326	5.56013	5.23901	5.73249	5.78011	4.0119	5.43959	7.17491	5.82005	4.5083	5.97196	5.79535	0.986022	0.995023	0.931576	0.837305	0.772897	0.92572
AT3G02290	9.15638	9.83413	8.46446	11.8461	9.16589	9.23617	10.5136	9.02224	7.26592	12.1403	10.3636	10.3386	0.930087	0.992662	0.945674	0.614146	0.963557	0.907147
AT3G02300	18.6259	23.015	19.9841	20.312	22.6963	15.4907	24.8292	23.3588	13.7782	20.2621	18.7962	21.2872	0.99993	0.992662	0.997195	0.929852	0.991556	0.982289
AT3G02310	0.0216924	0.023199	0	0	0.123253	0	0.0253512	1.85626	0.410334	0.135829	0.0973016	0.421447	NA	0.992662	0.223351	0.228915	0.0861052	0.688899
AT3G02315	0	0	0	0	0	0	0	0	0	0	0	0	NA	NA	NA	NA	NA	NA
AT3G02320	8.54375	7.28541	5.9246	4.6059	8.17525	4.93947	3.37713	9.48117	6.09931	7.84106	3.3574	7.13602	0.935488	0.992662	0.996057	0.578792	0.841076	0.95386
AT3G02330	0.505832	1.2125	0.581049	0.658554	0.968935	0.988492	0.998686	2.14061	0.901644	1.32512	1.0158	1.21395	0.97708	0.992662	0.808593	0.459667	0.627467	0.978177
AT3G02335	0	0	0	0	0	0	0	0	0	0	0	0	NA	NA	NA	NA	NA	NA
AT3G02340	8.42525	10.1002	7.93253	7.43463	8.3265	7.05329	8.3601	8.78486	8.85623	8.35636	7.15805	8.30537	0.9852	0.992662	0.960775	0.789364	0.975477	0.923476
AT3G02350	20.252	27.6191	21.6929	21.8642	28.5092	23.2211	23.2387	34.7368	23.1266	24.9888	18.6436	29.4015	0.949337	0.992662	0.987179	0.888533	0.839213	0.936063
AT3G02360	46.4701	60.1218	55.0372	54.5955	49.3815	34.6533	45.464	62.3637	47.9072	42.7503	30.7999	53.2095	0.978435	0.992662	0.971655	0.329779	0.919366	0.722153
AT3G02370	3.15675	5.14281	5.68792	3.7162	3.5316	2.67271	3.56136	6.07197	5.69709	3.6015	2.81214	4.34441	0.942329	0.992662	0.846451	0.67373	0.984583	0.77558
AT3G02380	4.35401	5.01406	4.07027	4.74529	5.24611	3.55483	4.08607	6.12904	3.55763	4.22824	4.90725	6.50799	0.999034	0.992662	0.975872	0.889837	0.99926	0.950321
AT3G02390	5.04373	7.23296	7.3999	10.2948	7.29185	4.18121	0.298262	3.50112	16.571	10.3373	0.210596	6.13791	0.986022	0.992662	0.976019	0.912906	0.993721	0.945699
AT3G02400	2.00068	3.08251	2.88648	3.06356	3.55167	0.66232	1.83213	3.13926	2.85428	2.55947	3.60799	4.12789	0.999829	0.992662	0.994957	0.702298	0.974839	0.812103
AT3G02410	0.370214	0.14855	0.312581	1.45153	0.750499	0.867833	0	0.724382	1.66181	1.36536	1.50463	0.559153	0.0942306	0.999418	0.926559	0.146987	0.736263	0.919478
AT3G02420	17.9012	14.6968	16.0045	12.0332	15.9787	16.1394	19.7981	17.6692	14.9941	15.7591	19.7807	14.1123	0.999829	0.992662	0.922205	0.998847	0.939792	0.943356
AT3G02430	0	0	0	0.179513	0	0.0424062	0.136302	0.334623	0.449379	0	0	0	NA	0.992662	NA	NA	NA	NA
AT3G02440	0	0	0.0380495	0	0	0	0.065119	0.139752	0.530457	0	0	0	NA	NA	NA	NA	NA	NA
AT3G02450	39.7591	47.3278	42.0811	48.2609	58.1723	39.9736	47.2684	60.1049	40.3292	51.3162	38.3429	55.1777	0.749879	0.992662	0.956956	0.759449	0.836545	0.98194
AT3G02460	8.2097	8.55813	7.48951	7.01026	9.63594	7.72095	11.0818	8.08966	6.38012	9.04404	5.76674	7.86493	0.995191	0.992662	0.995216	0.888294	0.974925	0.912458
AT3G02468	64.4943	46.7887	77.8444	74.4607	44.9922	91.3688	18.7795	23.2445	81.4631	149.653	214.535	192.971	NA	NA	NA	NA	NA	NA
AT3G02470	277.015	313.881	268.102	354.056	356.074	280.998	409.87	497.682	238.465	315.758	243.269	430.039	NA	0.992662	0.764079	NA	0.764205	NA
AT3G02480	1.95904	1.78242	7.49931	2.40274	0.962892	2.64905	2.15874	1.71094	0.647719	1.62582	0	0.634735	0.908148	0.992662	0.927842	0.205661	0.66043	0.8251
AT3G02490	3.66017	4.92212	3.70147	2.8503	5.30408	4.50601	3.77724	5.35526	3.26021	6.20095	3.98778	5.11614	0.989434	0.992662	0.950023	0.629065	0.995788	0.817959
AT3G02493	0	0.111876	1.22325	0	0	0	0	0	0	0.692204	0	0.500681	NA	0.992662	NA	0.917796	NA	NA
AT3G02500	2.05423	1.96829	2.03969	2.78174	2.42989	1.88022	0.0368914	7.03513	6.03406	1.71505	0.1437	1.14494	0.923343	0.952295	0.844582	0.53265	0.725375	0.411692
AT3G02510	10.1998	10.5732	12.6025	11.6776	11.5168	5.92675	18.0535	12.4471	17.6744	11.5824	7.64439	14.4657	0.991966	0.992662	0.460415	0.977853	0.495013	0.540452
AT3G02520	79.4239	81.214	73.3417	60.549	64.4274	70.9101	92.033	78.8359	61.6957	60.9534	63.4906	73.087	0.948585	0.992662	0.920768	0.418066	0.986145	0.776774
AT3G02530	29.6123	35.639	35.2127	27.1165	33.815	29.0924	25.144	41.7345	21.3074	27.8823	32.1398	40.4085	0.991966	0.992662	0.923696	0.919809	0.793667	0.874567
AT3G02540	28.5234	36.4304	37.089	34.631	40.5402	22.5121	34.599	35.9432	27.7142	31.5448	21.7036	36.1851	0.999829	0.992662	0.96326	0.718881	0.939792	0.921288
AT3G02550	1.55874	2.52515	4.60275	0.698355	0.776868	1.64733	4.60192	2.93299	1.51586	1.87191	6.09219	1.90307	0.207854	0.674778	0.281755	0.934049	0.979562	0.985661
AT3G02555	10.2999	9.79696	8.20329	9.91243	11.7741	11.4931	7.15027	6.37191	9.26746	13.5588	10.2948	9.56433	0.789749	0.992662	0.505213	0.707422	0.782243	0.594521
AT3G02560	356.757	306.732	350.027	311.723	276.359	428.179	317.409	297.614	450.649	284.142	299.461	235.121	0.987996	0.992662	0.98826	0.260684	0.958467	0.531421
AT3G02570	52.7418	59.3585	58.5525	71.5197	80.2835	91.8042	45.4114	64.0133	48.0578	61.917	77.652	75.7896	0.0711163	0.992662	0.151767	0.305149	0.824141	0.430857
AT3G02580	17.8056	16.3369	19.3164	19.8683	26.3004	34.5379	17.4367	18.4386	17.9018	23.384	39.3556	22.4096	0.179185	0.994353	0.329722	0.111819	0.992355	0.378074
AT3G02590	0	0.0852589	0	0	0	0	0.0448269	0.131877	0.295419	0.105086	0	0.101419	NA	0.992662	NA	NA	NA	NA
AT3G02600	39.5184	47.7808	37.2788	37.4012	52.4679	47.4457	36.6745	34.329	58.8451	55.0598	42.9565	48.3562	0.9024	0.992662	0.874448	0.745068	0.984176	0.892172
AT3G02610	1.23022	0.703008	0.315182	1.01358	0.499462	0.523417	0.272884	0.593135	1.52509	0.89193	1.56997	0.457974	0.999829	0.992662	0.98826	0.791935	0.999732	0.894362
AT3G02620	0.626404	0.794651	0.846326	0.692985	0.16929	0.795465	2.21789	2.86711	1.84153	1.16141	0.676235	0.54053	0.986022	0.992662	0.174533	0.98318	0.137221	0.279671
AT3G02630	37.5136	46.9214	45.6846	28.8145	34.6365	32.8156	34.9649	36.1957	25.0752	35.6971	23.359	34.5383	0.513267	0.992662	0.949214	0.138027	0.41732	0.973709
AT3G02640	60.0751	45.1071	69.0058	36.7671	38.3072	78.9216	60.8848	34.1189	69.3943	42.7575	103.277	34.7385	0.999829	0.992662	0.999415	0.963785	0.972149	0.957888
AT3G02645	0.0763125	0.0203729	0	0	0	0.143491	0.0223906	0.0313249	0.361447	0.0512544	0	0.0989557	NA	0.992662	NA	0.854698	NA	0.93477
AT3G02650	14.3346	15.6053	14.0132	9.13672	14.3621	11.1562	10.2253	18.202	14.5903	14.365	6.06228	14.9058	0.796008	0.992662	0.885235	0.572824	0.948656	0.825856
AT3G02660	27.6497	29.0902	26.2567	28.3564	32.5003	22.6294	28.5698	28.4698	21.4749	33.3446	34.8196	30.9462	0.991804	0.992662	0.894731	0.463715	0.916081	0.628471
AT3G02670	0	0.0843984	0	0	0.344302	0.165664	0.0444115	0.783186	0.731424	0.138755	0	0	NA	0.992662	0.833449	NA	0.413446	0.584251
AT3G02680	3.72691	3.47438	4.26999	2.48088	3.5639	1.59803	3.40564	3.67292	3.73569	3.68893	1.3764	3.2749	0.632256	0.992662	0.785384	0.634622	0.939471	0.860937
AT3G02690	48.8549	51.8233	43.7984	54.3718	60.1962	64.7431	52.4463	55.5669	33.3594	44.8789	36.528	48.3705	0.39878	0.791625	0.52614	0.709103	0.93012	0.964312
AT3G02700	50.5831	43.7008	39.6281	43.6666	40.3705	53.2836	39.334	36.8361	39.4924	53.4797	39.0123	29.4247	0.96298	0.992662	0.763725	0.889854	0.865265	0.970211
AT3G02710	16.7095	16.9778	14.6441	14.0382	17.1288	12.5906	23.5783	25.3867	15.9163	19.299	17.2848	17.9289	0.996232	0.992662	0.542038	0.710707	0.563327	0.804058
AT3G02715	23.798	0	0	0	0	36.1971	0	0	359.395	0	0	0	NA	0.992662	0.831262	NA	0.627202	0.523636
AT3G02720	27.8186	29.3804	26.3072	27.0407	27.8901	26.0198	35.5341	27.9812	24.7168	33.7576	34.1442	31.0002	0.999829	0.992662	0.985704	0.509056	0.958795	0.880433
AT3G02730	585.524	519.77	498.019	542.725	537.912	776.442	307.262	405.938	427.978	458.922	416.973	362.231	0.7445	0.565713	0.153756	0.210734	0.29917	0.910696
AT3G02740	23.1836	21.7835	17.551	12.8192	21.8741	18.5607	22.4528	17.8343	10.4418	15.0299	15.189	14.945	0.976764	0.992662	0.932429	0.151321	0.769874	0.901778
AT3G02750	15.7248	21.0617	19.7849	19.6733	23.565	16.8467	21.5628	19.9377	24.1787	24.9888	9.0526	18.7412	0.982758	0.992662	0.99559	0.792976	0.933524	0.806371
AT3G02760	16.2599	21.1701	21.2091	17.8002	26.3978	9.53123	27.2072	27.9253	19.4679	26.293	21.3138	28.0316	0.999829	0.992662	0.720373	0.338657	0.647465	0.996961
AT3G02770	93.6773	88.8308	71.6662	83.3662	64.9592	94.7243	91.8136	48.9535	105.873	110.675	92.3495	56.5387	0.999034	0.992662	0.979495	0.970357	0.998872	0.990129
AT3G02780	97.2589	96.4347	99.8765	76.4613	82.0323	105.91	119.965	61.8061	112.35	107.301	128.877	92.6902	0.999829	0.992662	0.970041	0.732265	0.991238	0.929524
AT3G02790	103.846	86.93	82.5239	70.3551	72.8953	112.429	116.867	67.7129	83.8532	67.5955	65.7234	43.7909	0.999829	0.854394	0.99741	0.0993494	0.9825	0.421242
AT3G02800	2.92817	3.00807	1.82049	2.46452	1.46202	2.50667	2.54684	2.29445	2.27572	1.88706	2.41025	1.85024	0.996467	0.992662	0.994314	0.758857	0.960886	0.922919
AT3G02810	0	0.0440638	0.0372503	0.0205931	0	0	0	0.157847	0.419518	0.0247649	0.0309854	0.00597702	NA	0.992662	0.316271	NA	0.621104	0.628935
AT3G02820	10.4558	9.28283	13.6022	8.9203	7.94316	9.69522	14.7764	8.89335	12.6617	8.88629	10.926	8.62925	0.951028	0.992662	0.802951	0.632202	0.941041	0.705559
AT3G02830	47.5926	55.9873	48.968	70.4732	82.9211	66.9278	51.0346	80.217	62.8115	57.5649	88.1273	96.1671	0.0196772	0.992662	0.749929	0.0346004	0.600984	0.680433
AT3G02832	3.75065	3.11372	4.281	3.5996	3.04306	8.45268	2.32485	0.80151	8.39785	2.90825	0.153988	1.66938	0.815858	0.639686	0.877184	0.3688	0.991753	0.630528
AT3G02840	1.72523	2.18613	0.722325	0.108878	0.196845	0.130082	1.5836	0.601149	0.458927	0.911887	0	0.199098	0.000436324	0.992662	0.231218	0.21932	0.773751	0.743527
AT3G02850	0.293146	0.275696	0.0913114	0.302897	0.322851	0.170503	0.0268041	0.312621	0.0429221	0.0202615	0.886724	0.19561	0.989288	0.992662	0.789612	0.792671	0.858597	0.709052
AT3G02860	8.49075	13.1524	8.29582	12.0582	14.8409	4.45177	21.4283	13.8513	13.3315	17.0213	13.9261	18.5566	0.996087	0.992662	0.640378	0.0692259	0.375112	0.998643
AT3G02870	40.8374	36.4924	36.036	26.9869	30.4082	38.1544	53.8184	37.3431	29.8416	38.3835	52.3806	36.4178	0.970259	0.992662	0.860818	0.739403	0.950388	0.961269
AT3G02875	3.63512	4.83614	4.50671	4.98229	3.79156	2.78496	2.80241	6.82309	11.6579	6.41167	8.45008	5.74621	0.999585	0.824332	0.565364	0.149702	0.618001	0.99687
AT3G02880	9.49681	11.0221	10.3032	13.4092	14.4713	12.0051	10.3603	15.6692	5.47371	11.3714	11.2999	15.1492	0.264631	0.992662	0.6828	0.537789	0.991753	0.824038
AT3G02885	3.14493	16.3618	31.6146	1.65101	5.41622	5.03444	17.0673	4.67426	10.2322	2.91937	32.9615	8.70911	0.0523961	0.450034	0.294539	0.975044	0.809815	0.853766
AT3G02890	3.78173	4.18768	4.69365	3.86825	4.64846	1.76704	5.20405	6.65908	5.28749	4.39149	3.37517	5.31583	0.953088	0.992662	0.469886	0.982053	0.551129	0.66757
AT3G02900	85.4708	74.7339	70.8877	84.0693	80.7007	105.777	74.4761	59.6869	126.831	100.88	94.2164	63.0149	0.709074	0.992662	0.945429	0.769502	0.888785	0.982289
AT3G02910	21.2465	16.8326	21.3071	39.6763	34.1287	54.1462	15.7778	12.0546	14.3103	31.71	50.7895	44.0672	0.00201047	0.992662	0.000283774	0.0140291	0.444251	0.003526
AT3G02920	9.64465	10.3459	11.3348	7.62564	8.73563	9.55773	6.60294	12.8793	13.0792	9.08856	11.8596	10.2796	0.961481	0.992662	0.911845	0.987149	0.995834	0.983394
AT3G02930	3.11666	4.87509	4.1344	5.25133	6.05066	1.56485	4.67606	6.9421	3.21829	6.17163	5.27993	8.84184	0.997857	0.992662	0.93375	0.0608035	0.783161	0.667802
AT3G02940	0.0760313	0.108642	0.856189	0	0.164118	0.0542317	0.11778	0.209187	0.574034	0	0	0.0218487	0.676072	0.992662	0.743621	0.0976582	0.967801	0.361579
AT3G02950	24.5887	26.8651	19.1517	20.4623	24.0873	18.7266	38.6811	21.878	26.9159	34.4806	27.2625	25.8049	0.999034	0.992662	0.724317	0.533905	0.768444	0.983171
AT3G02960	0	0	0	0	0	0	0	0	0	0	0	0	NA	NA	NA	NA	NA	NA
AT3G02970	0	0.0582107	0	0	0	0.0289928	0.031431	0.313996	0.511547	0	0	0	NA	0.992662	0.369094	NA	0.494279	NA
AT3G02980	5.25631	3.5683	3.03149	2.93903	1.60331	3.42504	8.22758	3.14885	11.2514	3.31848	2.04125	2.83142	0.920255	0.992662	0.266964	0.63783	0.525158	0.274553
AT3G02990	1.76547	2.84016	2.81735	2.30021	2.69514	1.74531	0.397515	2.89126	2.31514	2.76317	1.80164	2.91756	0.999829	0.995863	0.887489	0.970944	0.831668	0.865919
AT3G03000	11.0092	14.7701	7.57932	9.37047	12.5231	16.6121	9.61835	7.33112	6.30763	11.653	7.44501	6.73105	0.919868	0.992662	0.414392	0.704484	0.698061	0.935573
AT3G03010	20.6676	18.2256	12.4552	11.8781	15.7458	19.0851	26.5764	15.6886	34.2045	20.2455	18.3202	13.8569	0.999829	0.992662	0.54841	0.931781	0.565049	0.603295
AT3G03020	31.8724	27.6061	31.7941	11.1128	14.1847	20.7619	39.5804	12.3813	20.5392	19.2796	21.065	13.2156	0.087775	0.993815	0.725464	0.0277386	0.854693	0.706314
AT3G03030	1.54441	1.92389	1.84398	1.84453	1.484	1.61008	0.0766688	2.58294	0.925553	1.95318	1.86132	2.09661	0.999829	0.992662	0.846134	0.886195	0.820806	0.759351
AT3G03040	13.7132	13.6371	12.6866	8.81111	15.9193	11.1064	5.85366	12.0439	21.1471	14.6805	6.33377	9.80275	0.991966	0.992662	0.98826	0.492892	0.970719	0.829219
AT3G03050	2.56734	3.19199	3.39977	2.83498	5.12644	2.23565	1.89185	7.34718	1.97557	2.79559	2.63412	4.3949	0.965309	0.992662	0.994957	0.915951	0.920563	0.94946
AT3G03060	5.56674	6.82097	5.50746	6.16805	6.93459	4.67082	9.10733	12.9209	8.15693	6.27384	6.32608	10.1118	0.999034	0.992662	0.343946	0.588853	0.187959	0.633548
AT3G03070	177.586	144.158	170.826	119.816	125.98	215.355	156.581	123.56	106.923	179.067	303.639	143.617	0.999829	0.992662	0.767685	0.550529	0.674653	0.403254
AT3G03080	0	0.031724	0.119759	0.0441203	0	0.031507	0.0681617	0.0489266	1.00082	0.0263277	0	0	NA	0.992662	0.424067	NA	0.584949	0.432866
AT3G03090	6.90683	9.7102	8.88234	8.03907	9.7853	8.19758	6.25743	11.4711	14.1664	7.0929	7.23556	7.69362	0.986022	0.992662	0.918126	0.578128	0.809848	0.527325
AT3G03100	195.257	164.118	136.627	133.879	145.59	178.896	125.896	130.997	166.385	161.637	201.662	136.331	0.999829	0.992662	0.868391	0.948826	0.801428	0.774175
AT3G03110	4.85647	5.52452	4.5371	2.93598	4.85359	3.46838	4.13511	7.15815	4.59071	4.59332	2.98628	5.54516	0.700742	0.992662	0.726998	0.736101	0.98407	0.839888
AT3G03120	5.89374	4.99969	5.10501	4.60211	6.58512	9.64998	9.34689	5.75635	5.5574	5.88226	6.12276	6.54336	0.738424	0.992662	0.96824	0.807935	0.782365	0.917102
AT3G03130	4.87081	5.76566	7.18771	4.57304	6.05497	4.77348	7.88768	6.8844	19.4347	7.45719	9.61888	6.74265	0.98627	0.944721	0.218979	0.40606	0.35471	0.684273
AT3G03140	2.26996	2.16927	2.2179	3.06228	3.78	1.15905	0.476606	4.41973	1.52291	2.22936	3.69437	3.53601	0.946179	0.992662	0.866136	0.402823	0.960294	0.726965
AT3G03150	287.329	239.445	281.889	236.311	207.718	273.503	276.36	162.159	298.164	242.806	369.8	219.699	0.999829	0.992662	0.987179	0.955768	0.948097	0.926661
AT3G03160	74.913	70.2036	93.7547	60.0037	49.5715	88.6843	79.3477	45.1921	76.4915	63.7444	55.7599	35.4864	0.989969	0.992662	0.979413	0.131286	0.8727	0.691092
AT3G03170	2.54118	1.69586	3.32407	1.45641	1.89555	2.91201	0.862176	1.98678	1.74105	2.89158	2.08187	1.10536	0.997989	0.992662	0.840341	0.812574	0.689608	0.916952
AT3G03180	13.1999	13.2322	16.889	7.09006	9.01262	17.0842	14.4826	7.36765	7.52676	12.5295	16.8461	10.9623	0.982787	0.992662	0.924024	0.94367	0.733758	0.803367
AT3G03190	14.2691	13.2136	16.128	21.4588	16.3393	19.4491	25.5031	28.8181	49.8862	27.2062	15.9421	23.2029	0.470722	0.992662	0.349588	0.204535	0.0311819	0.458406
AT3G03200	0	0.0909928	0	0	0.224574	0	0	0.559991	0.402556	0.323595	0.0954407	0.13781	NA	0.992662	0.796235	0.546903	0.584053	0.911426
AT3G03210	4.93961	5.65682	3.65624	3.65842	5.87842	6.32355	5.18862	4.41469	3.06831	4.88214	7.09267	4.94339	0.951904	0.992662	0.790253	0.821418	0.915051	0.796334
AT3G03220	14.3048	14.5108	19.9469	12.3817	11.1562	15.8623	15.1258	15.644	14.4218	13.5081	17.3145	12.6471	0.963334	0.997832	0.966126	0.741725	0.921886	0.947742
AT3G03230	0.0290664	0.0936492	0.27503	0	0.0234623	0.186125	0.302124	0.192549	0.218965	0.570207	0	0	0.992402	0.992662	0.84261	0.919421	0.891732	0.980324
AT3G03240	0.0250686	0.107445	0.270999	0	0.0405924	0.241437	0	0.0827466	0.378596	0	0	0.0540353	0.999829	0.992662	0.970041	0.458394	0.994563	NA
AT3G03250	51.0501	61.5199	52.4035	42.2566	59.0934	51.9146	40.3467	73.7238	40.8881	47.607	60.4944	72.7481	0.999829	0.992662	0.951514	0.835916	0.888799	0.814163
AT3G03260	0.0502078	0.146896	0.0847206	0	0	0.0135465	0	0.163958	0.572967	0	0	0.0326466	0.349191	0.992662	0.199312	0.292598	0.801174	0.263755
AT3G03270	16.0662	8.75723	19.2089	14.398	12.6969	19.1689	11.2443	9.3537	17.1904	15.9272	8.35546	12.9348	0.986512	0.992662	0.802278	0.826517	0.900915	0.99977
AT3G03272	0.516929	0.419738	0	0	0	0.865344	0.0486628	0.144432	0	0.229102	0	0.294795	0.999829	0.992662	NA	0.490207	NA	NA
AT3G03280	0.0350185	0.339635	0.0473585	0	0	0.0744481	0	0.116589	0.131437	0	0	0	NA	0.992662	NA	NA	NA	NA
AT3G03290	0	0.0871634	0	0	0	0	0.0914872	0.0674287	0.150857	0.107341	0	0.258985	NA	0.992662	NA	NA	NA	NA
AT3G03300	2.75906	3.51313	2.83182	3.52259	4.59253	2.66629	2.8839	6.18367	1.32061	3.69581	6.35949	4.31179	0.894286	0.992662	0.930593	0.231258	0.994653	0.718974
AT3G03305	5.60207	7.09716	4.85977	4.62882	6.69921	5.28368	4.72544	10.5574	4.67871	5.34546	7.92446	6.30235	0.942757	0.992662	0.880911	0.991434	0.980829	0.982289
AT3G03310	6.36561	4.78048	5.5482	3.42603	4.8331	4.25653	3.63021	4.09974	3.50703	5.18809	5.8136	3.99223	0.81764	0.992662	0.886102	0.837305	0.454022	0.713339
AT3G03320	11.0622	11.0846	11.8907	7.1723	11.7628	12.8815	15.2027	4.99069	9.42988	12.2	7.61223	8.1839	0.999829	0.992662	0.961669	0.68731	0.941089	0.961043
AT3G03330	22.1125	24.6867	24.3126	20.5786	22.6782	19.5517	33.5945	19.066	25.3887	26.2602	11.7179	16.4349	0.990045	0.992662	0.810824	0.483149	0.854288	0.512117
AT3G03340	15.2036	18.1744	14.4678	17.6436	18.6769	9.73468	13.3863	20.5994	27.6297	20.4286	12.02	21.0735	0.999829	0.992662	0.810945	0.821776	0.73178	0.879286
AT3G03341	0	0	0.295826	0	0.227254	0.979761	0	0.375315	0.266881	0	0.161526	0.184166	0.893049	0.992662	NA	NA	NA	NA
AT3G03350	1.99253	1.92897	1.15946	0.608816	2.60697	0.901862	0.903092	2.96547	0.282566	0.737711	0.770006	1.68621	0.964982	0.992662	0.992238	0.587099	0.92588	0.925332
AT3G03360	4.43156	5.93285	6.07847	6.64229	8.64704	4.61749	3.04741	7.20874	6.26212	6.79039	4.05672	8.40443	0.80355	0.992662	0.806042	0.811483	0.979948	0.894421
AT3G03370	1.95755	2.2615	3.17324	1.32189	2.4649	1.81312	0.890934	1.48776	1.04801	1.90273	4.15776	1.62876	0.951523	0.992662	0.640378	0.985899	0.337151	0.473612
AT3G03380	12.4518	16.2602	13.3278	16.8146	19.6777	10.0171	12.1381	25.0523	12.7511	14.0033	10.7886	18.1467	0.946179	0.992662	0.998493	0.893395	0.868034	0.794175
AT3G03400	0	0	0	0	0	0	0	0.177079	0.725126	0	0	0	NA	NA	NA	NA	NA	NA
AT3G03405	0	0	0	0	0	0	0	0.106372	0.230399	0	0	0	NA	NA	NA	NA	NA	NA
AT3G03410	0	0.120612	0	0.32212	0	0	0	0.190655	0.772611	0.185224	0.237008	0	NA	0.993338	NA	NA	NA	NA
AT3G03420	18.1925	14.7064	13.1004	14.342	18.994	21.5094	23.2814	13.5922	13.7622	18.7652	23.4045	13.7218	0.774463	0.992662	0.920766	0.673083	0.923591	0.949649
AT3G03430	0.225308	0.266594	0	3.06738	0	0	0	2.69196	0.763643	0.744734	19.0512	2.06057	NA	0.944222	NA	0.0176327	NA	0.43584
AT3G03440	3.58948	3.33392	2.55586	1.806	2.75976	2.15832	2.65398	4.58209	1.77358	2.74225	4.46447	2.7062	0.790817	0.992662	0.89065	0.930751	0.958788	0.918937
AT3G03450	1.40517	1.84772	1.74227	1.90494	2.57477	3.09117	0.797043	3.47023	3.10563	4.70915	2.60828	5.16104	0.392497	0.992662	0.953426	0.0143387	0.7952	0.63104
AT3G03456	0	0	0	0	0	0	0	0	0	0	0	0	NA	NA	NA	NA	NA	NA
AT3G03460	1.97863	3.31207	2.64021	2.88144	4.12607	1.27071	9.06046	2.93814	2.335	6.51807	4.21337	5.68386	0.999034	0.992662	0.682968	0.137107	0.563327	0.995645
AT3G03470	9.41517	12.3081	9.5472	13.7521	7.72482	5.175	14.1294	18.774	7.41475	12.9022	12.6652	15.5802	0.995191	0.992662	0.735428	0.398017	0.756741	0.996679
AT3G03480	0.162471	0.260428	0.411489	0.454893	0.132014	0.109015	0.0237875	2.60371	0.999652	0.527144	0.546713	1.04405	0.999829	0.992662	0.402215	0.512737	0.483701	0.808167
AT3G03490	16.3668	21.5191	17.7624	18.2114	18.3628	13.3559	34.1171	15.7111	17.2633	15.283	24.4503	22.5348	0.999829	0.992662	0.802278	0.831668	0.822811	0.921965
AT3G03500	0	0.395772	0.660386	0	0.0650958	0	0	0.204132	0.152154	0.14436	0	0.10449	0.544964	0.992662	NA	0.739162	0.83298	NA
AT3G03510	0.0180938	0	0.0244361	0.0270151	0	0	0	0.207785	0.480199	0	0	0	NA	0.992662	0.354093	NA	0.465228	0.420201
AT3G03520	3.61033	5.55984	4.80701	4.23147	3.39474	2.55973	2.42426	4.86608	3.45652	4.21913	9.051	5.16789	0.814051	0.927597	0.98826	0.6241	0.700446	0.462079
AT3G03530	0.223016	1.68106	1.03247	0.451843	0.402584	0.41166	0.0563744	1.40859	0.665209	0.257124	0.107293	0.572287	0.611738	0.992662	0.902886	0.229068	0.89591	0.726995
AT3G03540	0.0193987	0	0	0	0	0	0.0910201	0.191161	0.514431	0	0	0.0167674	NA	NA	0.164205	NA	0.247574	0.308017
AT3G03550	6.2817	7.44021	6.78826	7.62726	9.58701	7.78154	8.0053	6.7383	8.65457	10.4324	13.583	12.8018	0.608769	0.992662	0.912256	0.0232598	0.887399	0.446546
AT3G03560	24.668	24.3777	17.6403	14.9489	19.2765	10.0989	14.5149	24.0651	9.05903	13.6282	16.263	14.426	0.392497	0.992662	0.999068	0.0523917	0.537419	0.948119
AT3G03570	7.58737	6.87337	6.15572	4.9724	6.69781	6.4656	3.90577	9.55609	7.75707	6.02852	5.94717	7.79663	0.989434	0.998159	0.960863	0.863487	0.991043	0.953313
AT3G03580	1.65005	1.77501	1.21725	2.58491	1.94681	1.04135	2.73346	4.09182	2.61568	1.94391	3.75449	2.40151	0.938384	0.992662	0.591489	0.201897	0.167058	0.906532
AT3G03590	12.6767	10.4155	12.6921	9.57725	11.1438	13.5496	17.9082	8.86079	10.3835	12.3964	19.6652	7.45523	0.999829	0.992662	0.98826	0.906297	0.973847	0.985661
AT3G03600	47.632	39.6447	44.0333	36.6272	34.5033	54.6118	40.3039	38.5688	35.9327	40.1814	38.0852	32.0079	0.999829	0.992662	0.882633	0.558237	0.847125	0.94766
AT3G03610	10.2789	11.4395	9.61846	7.54636	7.73877	9.72243	17.7673	11.0477	6.76647	5.46922	6.52698	7.41459	0.940641	0.992662	0.784441	0.104533	0.909482	0.375096
AT3G03620	0	0.20317	0.233809	0	0.0704995	0	0	0.596077	0.328362	0.0620653	0	0	0.801763	0.999027	0.486905	0.605026	0.890548	0.524031
AT3G03626	0	0	0	0	0	0	0	0	0	0	0	0	NA	NA	NA	NA	NA	NA
AT3G03630	21.239	24.6499	19.2566	24.0536	29.8463	27.2478	26.6025	33.6711	30.7419	27.7987	26.5942	33.0718	0.385679	0.992662	0.969817	0.185258	0.368852	0.983363
AT3G03640	17.9914	21.7266	15.8564	7.73701	10.3904	7.70518	15.6868	19.3331	15.0864	12.0201	7.84483	9.66729	0.000339686	0.992662	0.105494	0.00360712	0.841455	0.224357
AT3G03650	0.0156419	0.250063	0.147844	0	0	0	0.110764	0.358504	0.356347	0.0561132	0	0.0541704	0.18644	0.992662	0.0837165	0.700741	0.840675	0.551579
AT3G03660	0	0.0443714	0	0	0	0	0	0.242335	0.613883	0.0364025	0.183412	0.0526996	NA	0.992662	NA	NA	NA	NA
AT3G03670	0	0.37354	0.217235	0.0400183	0	0	0.0310528	2.74534	1.11148	0	0	0	0.514875	0.992662	0.0121702	0.398122	0.44789	0.016218
AT3G03680	1.48563	1.79056	1.79258	1.0824	1.28943	1.12526	1.35606	3.129	2.33234	1.11623	0.353627	2.11741	0.682148	0.995023	0.386968	0.676426	0.752409	0.563012
AT3G03690	5.20068	5.92895	5.71918	4.07578	4.86751	4.08038	8.51685	6.78891	1.87019	7.01719	7.37455	7.2006	0.858811	0.872181	0.894465	0.500778	0.994653	0.852019
AT3G03700	0	0	0	0	0	0	0	0	0	0	0	0	NA	NA	NA	NA	NA	NA
AT3G03702	1.94098	2.30064	1.73849	1.89033	3.82055	2.53542	1.3574	2.46377	8.14421	3.17133	4.9215	3.06133	0.962848	0.992662	0.679758	0.555892	0.793667	0.483129
AT3G03710	23.5822	26.1453	29.1148	32.8639	38.3297	19.1703	26.3826	49.1407	28.2386	31.5414	25.1392	44.1282	0.892612	0.992662	0.96046	0.431797	0.668117	0.995765
AT3G03720	10.6428	13.152	8.99035	11.489	13.2817	10.7379	13.1505	13.74	8.23216	10.7756	8.17077	11.6574	0.938293	0.992662	0.953426	0.773466	0.960142	0.81985
AT3G03726	0	0.0912355	0	0	0	0.1338	0.0476898	0.282476	0.708961	0.168083	0	0.0541165	NA	0.992662	NA	NA	NA	0.803142
AT3G03730	0	0	0.0358583	0	0	0.0567312	0	0.306921	0.100091	0	0	0.0114311	NA	0.992662	NA	NA	NA	NA
AT3G03740	17.5251	17.8354	14.2718	18.2223	16.9827	8.29828	18.3549	21.6182	25.1732	17.4136	12.3992	14.7349	0.991966	0.993543	0.61813	0.778738	0.598262	0.453388
AT3G03750	4.73131	6.04202	4.00408	4.32415	6.29635	5.88538	6.6629	5.79823	11.0877	5.57612	3.2567	4.95193	0.922389	0.992662	0.666107	0.913284	0.405616	0.509427
AT3G03760	0	0.0647106	0.0407026	0.0449849	0	0	0	0.199635	0.453355	0	0	0.0777074	NA	0.992662	NA	NA	NA	NA
AT3G03770	12.8434	16.0876	17.604	18.8508	26.8278	16.2198	21.8756	23.4734	16.4106	15.7716	15.3491	25.9547	0.365276	0.992662	0.95392	0.580466	0.570133	0.94211
AT3G03773	16.3941	16.0257	14.7907	10.9183	13.8083	13.5486	18.1633	11.5756	32.2517	13.209	7.80559	8.30355	0.934534	0.992662	0.602872	0.162419	0.771449	0.265734
AT3G03776	0.139878	0.538373	0.948532	0.733098	0.273859	0.145286	0.0758278	0.480282	0.257185	0.183884	2.79876	0.709608	0.999034	0.992662	NA	0.687198	0.868665	0.615116
AT3G03780	39.6787	51.0472	63.9384	47.6622	57.7587	40.527	66.8081	175.508	64.9714	43.1	34.8956	90.2862	0.999829	0.992662	0.174328	0.930068	0.226441	0.348898
AT3G03790	5.74214	8.85238	5.55168	7.27897	8.7572	3.4679	4.486	11.7268	8.12348	6.18009	5.90316	9.93939	0.999829	0.992662	0.910891	0.945576	0.874624	0.905632
AT3G03800	0	0.0331995	0.0417487	0	0	0	0	0.40978	0.464765	0.0825453	0	0.0398363	NA	0.992662	NA	NA	NA	NA
AT3G03810	3.56305	3.7317	3.15112	3.2117	3.5742	2.41415	2.79247	4.68105	2.70692	3.30342	5.79492	4.07908	0.987198	0.992662	0.985573	0.599622	0.956028	0.731767
AT3G03820	57.7845	47.5272	43.7104	26.4086	29.8841	43.0907	19.8477	14.7963	18.7467	32.256	69.706	14.0053	0.895504	0.992662	0.400243	0.812223	0.114578	0.502254
AT3G03826	0	0	0.412696	0	0	0	0	0.642014	0	0	0	0	NA	NA	NA	NA	NA	NA
AT3G03828	0	0	0.128441	0	0	0.579687	0	0.331839	0	0.163976	0	0	NA	0.992662	NA	NA	NA	NA
AT3G03830	2.4903	1.08231	1.12631	0.791256	1.8247	1.71817	0.0811462	1.0416	0.553228	2.3754	0	0.190961	0.999829	0.992662	0.692334	0.82719	0.662525	0.923227
AT3G03840	4.18532	3.36789	6.30227	1.68785	2.80902	6.44652	0.052798	0.949308	0.350517	2.9962	3.14948	2.85121	0.991966	0.992662	0.0492164	0.537789	0.0104846	0.154349
AT3G03845	0	0	0	0	0	0	0	0	0	0	0	0	NA	NA	NA	NA	NA	NA
AT3G03847	0	0	0	0	0.490949	0.544082	0.110196	0.762622	0.772611	0	0	0	NA	0.992662	NA	NA	NA	NA
AT3G03850	8.6519	7.23191	7.23038	4.53935	6.04431	10.3047	4.8511	1.14332	11.4541	7.23039	15.5264	4.30068	0.999829	0.992662	0.926559	0.832059	0.902436	0.811178
AT3G03852	0	0	0	0	0	0	0	0	0	0	0	0	NA	NA	NA	NA	NA	NA
AT3G03860	23	26.0716	22.281	26.3561	25.7037	31.9157	25.4224	18.6183	27.4692	25.2297	19.3659	20.3803	0.671637	0.976617	0.781163	0.733146	0.995834	0.888672
AT3G03870	19.803	19.876	15.3022	17.7799	19.4363	21.872	14.1771	17.1275	16.8091	24.3079	34.4929	20.0764	0.941518	0.992662	0.660243	0.301491	0.798786	0.350758
AT3G03880	14.9497	15.6699	17.756	16.0035	17.4595	18.064	17.885	13.3883	8.03088	20.554	15.6272	15.3173	0.951055	0.992662	0.697572	0.87999	0.812761	0.740493
AT3G03890	38.2574	40.1248	31.7286	34.1487	35.5891	28.2124	15.3854	30.7548	30.1835	27.3742	43.4835	32.2358	0.979027	0.999187	0.706344	0.853317	0.451232	0.697702
AT3G03900	12.2344	14.1534	13.0449	14.4078	13.5271	13.0565	8.96011	14.9908	6.0872	14.6261	7.19488	13.3181	0.964528	0.992662	0.642428	0.885116	0.739381	0.891054
AT3G03910	0.185915	0	0.446462	0	0.285267	0.0886866	0.0241819	0.203781	0.312795	0.0369727	0	0.16953	0.988675	0.992662	0.967192	0.745529	0.969342	0.887902
AT3G03920	113.844	100.215	102.089	69.9771	101.474	142.745	177.72	102.176	128.421	135.521	112.518	110.416	0.999007	0.992662	0.834842	0.644314	0.658317	0.846756
AT3G03930	0.0369326	0	0	0	0	0	0.210627	2.83284	0.138464	0	0	0	NA	NA	0.032159	NA	0.0907233	0.0948244
AT3G03940	15.0512	20.13	20.3827	19.8368	24.1323	13.0382	16.664	30.0109	14.2954	15.761	15.5881	24.8899	0.991966	0.992662	0.997195	0.984351	0.957225	0.943047
AT3G03950	20.4723	21.1289	23.4852	18.5966	22.9824	17.1111	32.6312	27.0051	30.9569	22.1376	18.1233	22.1942	0.996788	0.993338	0.411313	0.929058	0.420148	0.430622
AT3G03960	48.6084	55.7955	58.6495	45.8995	61.3494	49.1674	63.4325	72.1917	68.4636	63.4828	49.0979	65.0328	0.999829	0.992662	0.730121	0.8516	0.578517	0.787539
AT3G03970	2.86526	2.51472	2.48016	1.96707	2.66188	1.43642	1.70068	2.73541	1.39649	2.40504	1.1009	1.5723	0.761461	0.992662	0.947638	0.303438	0.574108	0.958679
AT3G03980	28.5522	30.0238	26.3287	20.6715	25.2259	21.7763	33.835	23.9641	23.4083	31.4316	19.37	23.7317	0.85398	0.992662	0.909505	0.807935	0.97026	0.948275
AT3G03990	78.1203	70.6765	61.4887	57.834	51.9664	75.7064	55.67	72.0484	77.8224	48.1218	53.5644	41.6587	0.999829	0.986334	0.987674	0.0567286	0.967801	0.395475
AT3G04000	3.65112	3.27512	2.8554	6.71738	5.08631	8.27012	0.243513	2.9512	1.93088	4.92157	6.2164	3.05008	0.0342053	0.992662	0.0565157	0.612678	0.621104	0.40446
AT3G04010	0.677344	1.25993	1.85289	2.4893	0.622315	0.840722	0.02044	1.139	0.658761	1.15178	1.83218	0.939088	0.998727	0.992662	0.6402	0.995339	0.705963	0.703182
AT3G04020	8.69026	7.29607	10.3202	4.64356	8.29872	10.7801	4.13972	8.30337	9.65441	8.57914	7.97321	9.29302	0.999829	0.993861	0.922163	0.977137	0.829653	0.87075
AT3G04030	4.11318	2.07354	2.0512	2.32733	6.1231	1.82069	0.054388	2.40307	1.73381	4.69754	6.86001	6.3655	0.962114	0.992662	0.49417	0.0662684	0.682209	0.141216
AT3G04040	2.253	3.01504	4.18516	1.12294	1.33983	2.47363	8.46922	1.4826	7.25626	2.0744	0	0.453257	0.689555	0.992662	0.233663	0.242323	0.623128	0.157757
AT3G04050	0.0595728	0.212146	0.214576	0.237213	0.25825	0.234575	0	0.522025	0.977703	0.142215	0	0.094383	0.96193	0.992662	0.88009	0.872487	0.733485	0.628894
AT3G04060	0.595506	0.658393	0.5825	0.705267	0.650615	0.529008	1.00982	0.776449	0.544185	1.06591	1.1516	0.842668	0.999829	0.992662	0.956956	0.656252	0.911713	0.932021
AT3G04070	1.66304	1.70195	0.876264	0.581131	0.188865	0.360606	0.0300986	0.514054	0.37492	0.620858	0.69749	0.842846	0.0949747	0.992662	0.946418	0.331307	0.246012	0.770268
AT3G04080	9.72577	11.1205	8.64434	8.01811	10.651	7.19504	12.8245	18.6915	5.66061	9.66569	10.9692	11.9308	0.986022	0.992662	0.763988	0.889154	0.834298	0.887906
AT3G04090	46.8487	48.1727	39.3497	44.9538	44.612	57.3847	55.1946	47.1513	40.7869	51.9744	54.0474	44.367	0.872685	0.992662	0.929054	0.70258	0.934198	0.960597
AT3G04100	0	0.0621992	0.0772103	0	0	0	0.126022	0.290153	1.05578	0.100438	0.126997	0	NA	0.992662	NA	NA	NA	NA
AT3G04110	2.14635	3.06194	2.40171	3.13699	3.30312	1.70597	1.42803	3.40959	1.60893	1.94866	1.62434	2.42639	0.985329	0.992662	0.774121	0.521379	0.834537	0.961333
AT3G04120	371.179	387.14	353.311	308.329	289.857	357.947	340.678	402.192	338.669	300.957	222.767	279.797	0.980952	0.992662	0.966874	0.0512524	0.932885	0.432866
AT3G04130	3.66399	3.99785	2.89906	1.83612	3.47516	2.02119	3.82149	2.77278	1.79662	2.13261	0.0894389	2.10856	0.653126	0.992662	0.955733	0.536936	0.794339	0.642781
AT3G04140	3.37547	4.43149	3.22988	7.74088	6.80542	4.61876	3.51082	8.51277	9.54187	5.73642	4.88069	7.35411	0.0444609	0.992662	0.98233	0.0974139	0.275781	0.887798
AT3G04150	0	0	0	0	0	0	0	0.156826	0.621082	0	0	0.0199118	NA	NA	NA	NA	NA	NA
AT3G04160	1.9659	2.91404	3.38134	2.90048	4.09916	1.14066	3.88597	2.9498	1.06897	3.70448	4.6699	3.99058	0.999829	0.992662	0.9756	0.351018	0.978862	0.650218
AT3G04170	0	0.0808989	0	0	0	0	0	0.18759	0.421437	0.0666064	0	0.0160708	NA	0.992662	NA	NA	NA	NA
AT3G04180	0	0.0439746	0	0	0	0	0	0.408263	0.304308	0.0721802	0	0	NA	0.992662	NA	NA	NA	NA
AT3G04181	4.15908	1.72396	4.31853	0	0.499895	1.21897	0.224072	1.36363	0	0.94359	3.62394	1.1374	0.243373	0.992662	0.971711	0.650508	0.317106	0.709085
AT3G04184	29.8808	34.0349	14.6934	35.1272	25.0618	11.3121	0	36.4549	84.7431	18.3088	19.8743	14.5669	0.997608	0.992662	0.920284	0.837305	0.872561	0.762635
AT3G04190	0	0.0477018	0	0.0658446	0	0.0465282	0	0.29554	0.822021	0	0	0	NA	0.992662	NA	NA	NA	NA
AT3G04200	0.0394014	0.383107	0	0	0.157797	0.0417602	1.20871	0.790099	0.442512	0	0	0.202554	NA	0.992662	0.264385	NA	0.482561	0.205698
AT3G04210	84.7966	97.6997	54.8188	93.4947	84.5681	50.406	62.0583	76.8674	55.46	52.8378	35.0352	68.7591	0.999829	0.835968	0.743621	0.123134	0.672945	0.713074
AT3G04220	0.786359	0.585196	0.0758148	0.687413	0.257347	0.448984	1.05497	0.64126	0.213833	0.343194	0	0.13643	0.999829	0.992662	0.928711	0.494273	0.924469	0.503091
AT3G04230	32.8521	27.1968	25.9467	26.8696	18.9619	31.9001	30.7983	22.521	37.3376	36.5029	32.5142	21.7819	0.999829	0.992662	0.956897	0.945801	0.955107	0.980292
AT3G04240	12.6952	15.9222	12.0836	12.7289	15.1208	7.03744	16.179	28.5944	15.0235	12.6818	16.8983	16.1658	0.977959	0.992662	0.344721	0.742312	0.422886	0.656406
AT3G04250	0	0	0.101127	0	0	0	0.0426068	0.124711	0.980757	0	0	0	NA	NA	0.295779	NA	0.562199	0.43721
AT3G04260	27.9693	35.9799	39.3488	39.0711	43.0051	16.4452	41.0348	66.6399	36.8648	29.9355	32.4538	60.3244	0.999829	0.992662	0.681028	0.725906	0.526	0.83982
AT3G04270	0	0	0	0	0	0	0	0	0	0	0	0	NA	NA	NA	NA	NA	NA
AT3G04280	0	0	0.0546298	0	0	0	0	0.160773	0	0	0.106592	0.0203829	NA	0.992662	NA	NA	NA	NA
AT3G04290	58.9572	72.8528	67.7174	56.2823	60.5648	86.4473	53.0617	96.7478	47.6441	61.488	51.4181	70.978	0.983078	0.992662	0.916727	0.745564	0.971771	0.938474
AT3G04300	1.8939	1.38745	0	1.5578	1.16872	1.24792	4.03807	1.67312	0.352846	1.17299	4.22776	1.43515	0.994576	0.992662	0.889096	0.605213	0.837886	0.973358
AT3G04310	12.242	9.31669	9.14654	10.9688	10.2208	9.8175	7.05149	8.20955	10.7899	11.1157	18.9758	11.451	0.995191	0.992662	0.816065	0.584728	0.845961	0.56765
AT3G04320	0.264523	0	0.0511167	0	0	0.0400946	0	0.189176	0.283206	0.100714	1.77457	0.113401	NA	0.596388	NA	0.489176	NA	0.739844
AT3G04330	0	0	0.0796805	0.0880005	0	0.0615272	0	0.299874	0.652943	0.207114	0	0	NA	0.992662	NA	NA	NA	NA
AT3G04340	18.4243	24.3975	19.3398	20.9806	33.5411	11.9275	20.7521	47.0272	17.1605	22.5935	19.578	32.1986	0.987414	0.992662	0.886182	0.633337	0.714478	0.899413
AT3G04350	4.60394	6.77879	6.586	7.24297	8.42055	4.43075	4.38681	7.84114	11.5392	7.70343	3.73127	7.44262	0.946179	0.992662	0.944497	0.979038	0.773512	0.799072
AT3G04360	0.0473925	0	0	0	0.019205	0.0507627	0	0.273436	0.447704	0.042357	0	0.132881	NA	0.992662	0.630292	NA	NA	0.775047
AT3G04370	0	0.478915	1.76673	0	0.360512	0.0297511	0	0.369038	0.840771	0.0497003	0	0.252189	0.59173	0.992662	0.840462	0.251029	0.886982	0.722153
AT3G04380	1.99603	2.82517	1.90773	1.38278	3.19448	2.10696	2.71129	2.69268	0.860659	2.02571	2.23317	2.30487	0.999829	0.992662	0.9425	0.962592	0.942286	0.962706
AT3G04390	0	0	0	0	0	0	0	0	2.67129	0	0	0	NA	NA	NA	NA	NA	NA
AT3G04400	1305.22	1037.62	1249.13	983.781	1005.15	1889.5	1326.41	769.844	1405.28	1110.6	923.129	706.947	0.955688	0.927597	0.873551	0.281585	0.978132	0.702919
AT3G04410	0	0	0.400358	0	0	0	0	1.85353	0	0.945804	0	0.227022	NA	0.992662	NA	NA	NA	NA
AT3G04420	0.210249	0.487278	1.10103	0.53638	0.562659	0.618539	0.060974	0.699239	0.271369	1.0793	0	0.382082	0.999829	0.992662	0.83826	0.934941	0.8455	0.940033
AT3G04430	0	0	0	0.0903085	0	0	0	0.205421	0.223136	0	0	0	NA	0.992662	NA	NA	NA	NA
AT3G04440	0.281901	0.381246	0.279207	0.140304	0.412775	0.12118	0.0441332	0.370199	0	0.168319	0	0.365592	0.986022	0.992662	0.901283	0.769001	0.735999	NA
AT3G04450	4.78184	4.74572	3.79319	3.69858	5.21995	2.4116	2.54449	5.37314	2.63632	4.34255	7.08197	5.87049	0.976764	0.992662	0.92641	0.578151	0.727604	0.45117
AT3G04460	7.27058	9.49105	9.01614	10.2027	10.816	9.81317	12.0307	8.56852	7.95448	8.66111	9.61079	8.95828	0.631346	0.992662	0.904762	0.913374	0.915689	0.961517
AT3G04470	16.0556	22.3676	19.4025	22.0514	22.8829	14.3749	20.4706	26.6309	20.3008	16.9868	13.5042	21.6452	0.989434	0.992662	0.957825	0.763132	0.825413	0.656509
AT3G04480	19.1117	19.1785	13.3935	11.2883	15.5803	10.5962	19.1611	23.0152	16.76	14.2916	9.43611	12.7987	0.547715	0.992662	0.35155	0.118139	0.868665	0.192829
AT3G04485	7.07458	8.52305	7.59477	8.28039	5.64485	6.51487	0.213305	5.86961	2.52528	9.44553	5.10629	6.51609	0.999829	0.992662	0.399403	0.894472	0.422137	0.479109
AT3G04490	4.52735	6.071	6.21453	4.04178	6.94094	3.85392	5.3377	7.47667	5.18134	5.91435	5.80938	5.76439	0.987198	0.992662	0.900096	0.938448	0.966727	0.990031
AT3G04500	39.0336	34.7478	35.1874	34.2067	33.1638	32.3938	25.0606	27.3368	46.2719	35.2468	36.789	31.3965	0.999829	0.992662	0.956956	0.862015	0.9029	0.976105
AT3G04510	1.05194	1.02598	1.10544	0.0349127	0.265304	0.0751322	0.0817355	0.693437	0.176698	0.397013	1.3627	0.615188	0.01124	0.565713	0.849022	0.865422	0.429349	0.634119
AT3G04520	16.4112	20.7052	20.8916	20.0538	20.6429	14.0923	17.1874	20.2057	17.1512	28.5731	20.9341	24.2587	0.999829	0.992662	0.956956	0.50446	0.923487	0.622032
AT3G04525	0	0	0	0	0	0	0	0	0	0	0	0	NA	NA	NA	NA	NA	NA
AT3G04530	0.0308465	0.53059	0.834042	0	0.0248658	0.230168	0.49734	3.42799	0.81245	0.494727	0	0.132642	0.66954	0.992662	0.0777141	0.788715	0.571462	0.342483
AT3G04540	0	0	0	0	0	0	0.16329	0	0	0	0	0	NA	NA	NA	NA	NA	NA
AT3G04545	0	0	0	0	0	0	0	0.518102	0	0	0	0	NA	NA	NA	NA	NA	NA
AT3G04550	151.885	161.923	179.126	172.007	172.067	117.007	184.791	196.875	193.343	188.68	175.605	219.259	0.999829	0.992662	0.819989	0.537789	0.769874	0.993137
AT3G04560	8.36029	9.53659	9.10203	9.31667	10.1352	3.88357	7.30192	10.7037	11.257	9.547	6.01782	9.40452	0.991966	0.992955	0.934686	0.891183	0.990762	0.92572
AT3G04570	0	1.64841	4.00658	0	0.503313	0.320254	2.41288	2.19659	1.30354	0.164416	0	1.68629	0.850097	0.992662	0.092117	0.783486	0.994237	0.465231
AT3G04580	6.06815	7.21979	6.5053	5.60966	7.22625	4.14763	2.0159	9.48331	2.01948	5.37268	5.08965	5.99287	0.977959	0.992662	0.798738	0.518583	0.662577	0.850099
AT3G04590	15.8735	18.5488	16.5131	24.5399	22.5899	14.1602	20.9608	29.9114	32.0504	16.9674	21.3742	25.6909	0.731427	0.996351	0.764144	0.461925	0.181652	0.685101
AT3G04600	30.9754	34.9555	29.8886	26.6136	34.1079	33.5136	26.7994	37.7604	31.7141	30.0376	31.582	28.1157	0.999034	0.992662	0.958822	0.82593	0.977848	0.945346
AT3G04610	15.3082	19.7461	18.9733	15.5286	20.6666	9.62636	24.262	31.2409	8.60711	16.3773	20.5427	18.7726	0.964982	0.992662	0.805345	0.952253	0.905284	0.917275
AT3G04620	5.5308	5.50985	4.76904	5.00211	5.08907	3.43901	10.4052	5.09143	6.32571	9.32447	9.86215	7.41613	0.997989	0.992662	0.685003	0.376137	0.726226	0.964142
AT3G04630	36.9672	45.5106	48.6309	37.6675	42.105	23.1295	54.0908	36.3958	65.3689	52.3718	34.2511	41.0698	0.847249	0.992662	0.50751	0.969436	0.781328	0.746234
AT3G04640	15.1345	13.9573	10.5989	8.17523	8.48969	12.8207	7.99595	6.42042	11.4483	12.1767	9.02608	4.85754	0.808526	0.992662	0.945238	0.304358	0.634435	0.954604
AT3G04650	21.4497	25.8412	24.4355	18.5667	28.6667	22.1324	28.3742	36.2931	27.7051	21.565	17.4566	27.6132	0.999829	0.992662	0.737349	0.829364	0.549344	0.503398
AT3G04660	0	0.107643	0	0	0	0	0	0.2487	0.284454	0.022432	0	0	NA	NA	NA	NA	NA	NA
AT3G04670	12.8841	16.6546	14.9085	11.4127	17.4874	15.8869	21.8259	10.6464	29.239	19.1583	11.6188	14.0906	0.991804	0.992662	0.784441	0.992759	0.667707	0.650991
AT3G04680	10.0443	10.8208	10.8472	13.5805	10.5364	7.68177	9.69891	17.6566	9.8965	11.7063	6.89599	13.8815	0.997989	0.992662	0.956956	0.996765	0.86922	0.887715
AT3G04690	1.01621	1.58619	1.85736	0.80571	1.76765	0.92661	0.377909	2.15688	1.24976	0.932392	0.0475782	1.32269	0.957046	0.992662	0.999068	0.446122	0.899916	0.807581
AT3G04700	2.2812	1.36858	1.32158	2.61147	2.94017	1.67512	6.01657	1.61989	3.23503	2.38261	0.0662551	3.16105	0.417561	0.992662	0.884568	0.932656	0.845546	0.920654
AT3G04710	9.89723	11.4901	11.9962	8.33026	10.8651	6.8077	12.9798	16.7037	6.87288	11.7778	7.69629	10.767	0.80103	0.992662	0.758563	0.75266	0.958795	0.82308
AT3G04720	102.554	147.674	62.939	26.1236	31.2269	31.4106	90.5096	58.6147	23.5842	51.1115	47.215	23.849	1.65e-06	0.992662	0.336167	0.00076721	0.448393	0.686726
AT3G04721	0	0	0	0	0	0	0	0	0	0	0	0	NA	NA	NA	NA	NA	NA
AT3G04730	95.8969	96.3122	83.913	112.445	106.382	105.015	78.2938	78.5199	75.5658	92.1508	95.0777	83.8942	0.547654	0.992662	0.290443	0.920016	0.652288	0.79813
AT3G04732	0	0	0	0	0	0	0	0	0	0	0	0	NA	NA	NA	NA	NA	NA
AT3G04735	0	0	0	0	0	0	0	0	1.07862	0	0	0	NA	NA	NA	NA	NA	NA
AT3G04740	2.88756	3.69416	3.97229	3.32169	4.83606	1.78177	3.80827	7.45956	3.80929	3.88113	3.30014	4.55825	0.999829	0.992662	0.662895	0.86622	0.591711	0.714069
AT3G04750	2.23354	3.21004	3.4812	2.61816	3.54652	1.50206	1.73561	3.89977	2.84695	1.47923	1.71669	3.25202	0.991804	0.992662	0.98826	0.56292	0.949713	0.837595
AT3G04760	39.5197	41.4524	36.8093	53.3754	53.1562	32.5007	23.9755	42.6719	35.4129	35.8423	34.1607	54.8752	0.7519	0.992662	0.460138	0.965904	0.734402	0.775224
AT3G04765	0	0	0	0	0	0	0	2.41101	0	0	0	0	NA	NA	NA	NA	NA	NA
AT3G04770	12.4232	11.4549	12.8934	8.55875	12.1052	9.77356	18.0878	14.0205	14.13	11.3849	6.97821	8.76263	0.955688	0.992662	0.570508	0.459152	0.721714	0.368105
AT3G04780	61.9299	58.4408	74.4543	60.1996	51.1197	87.3887	51.3714	48.9252	70.0296	56.9518	43.0529	43.1599	0.982758	0.872181	0.796925	0.198116	0.852367	0.759946
AT3G04790	321.217	294.323	312.126	366.253	337.648	541.975	319.554	252.713	334.794	339.32	267.005	326.541	0.384133	0.925368	0.465443	0.969564	0.967188	0.987769
AT3G04800	0.903845	0.353864	1.22528	0.19329	0.152276	1.34587	0	1.10305	0.23815	0.396961	0.431007	1.25841	NA	NA	NA	NA	NA	NA
AT3G04810	9.84101	10.2253	11.0698	12.1221	10.3788	6.89144	8.88443	11.6726	15.5115	10.8724	14.3783	13.6916	0.999829	0.992662	0.904277	0.541948	0.89396	0.945346
AT3G04820	6.64407	7.52868	5.19424	4.85685	6.5235	3.97966	8.55868	12.3616	8.80209	6.82266	5.30904	8.50694	0.900655	0.992662	0.170207	0.938448	0.331598	0.399918
AT3G04830	44.9358	48.3029	42.1374	38.2194	49.3867	40.5862	26.175	40.0176	45.6736	62.0891	60.3579	49.4096	0.999829	0.992662	0.790501	0.278095	0.706931	0.342399
AT3G04840	589.666	577.995	599.678	482.737	547.471	803.565	777.157	686.131	650.673	698.497	624.067	575.036	0.970979	0.992662	0.953426	0.825384	0.70058	0.848365
AT3G04850	1.1219	1.40329	1.0651	1.01207	1.14892	0.785138	2.15049	1.87173	0.891169	0.89687	0.830918	1.37361	0.979027	0.996837	0.694779	0.867298	0.793642	0.711737
AT3G04854	71.1817	33.3773	20.9725	0	7.84757	24.6491	1.37925	118.364	0	54.667	0	6.41188	0.892612	0.992662	NA	0.84943	0.724256	0.91191
AT3G04855	0	1.75186	0	0	0	0	0	0	0	0	0	0	NA	NA	NA	NA	NA	NA
AT3G04860	6.67473	7.00002	9.9386	4.87234	8.74365	10.4095	6.55836	5.89373	8.47295	4.96042	1.00443	4.42923	0.996459	0.488768	0.863538	0.0757397	0.884552	0.401363
AT3G04870	44.1058	54.5015	49.1195	64.4409	72.5823	48.9162	60.7193	74.521	57.8538	68.1892	52.6127	85.1786	0.474348	0.992662	0.98796	0.151278	0.445753	0.939864
AT3G04880	31.4243	31.403	33.2604	33.0807	26.4838	27.92	20.36	30.8251	33.0249	24.7559	16.041	24.3512	0.999829	0.992662	0.868391	0.198378	0.75937	0.77558
AT3G04890	55.4416	55.6455	54.0754	51.1131	42.1319	45.4749	57.6033	42.9522	37.4919	57.391	25.8685	29.8665	0.968908	0.992662	0.957151	0.28452	0.797112	0.815152
AT3G04900	0	0	0	0	0	0	0.0626581	0.192189	0.839613	0	0	0.0722498	NA	0.992662	NA	NA	NA	NA
AT3G04903	0	0	0	0.330173	0	0	0	0.431919	1.48484	0	0	0	NA	0.992662	NA	NA	NA	NA
AT3G04910	37.739	51.6621	39.6803	43.2762	59.9471	28.0172	35.7271	52.6148	45.7531	70.6717	47.2721	55.6531	0.999034	0.992662	0.984355	0.255199	0.991753	0.605592
AT3G04920	488.709	445.497	475.613	331.021	397.802	613.795	665.155	397.245	479.99	439.94	397.725	315.333	0.999829	0.992662	0.95403	0.42187	0.896074	0.569421
AT3G04930	11.8132	14.4858	11.2832	10.9831	15.7903	9.76274	17.6923	22.1524	5.33484	13.0223	18.4429	17.7106	0.999829	0.992662	0.957218	0.426365	0.938958	0.90775
AT3G04940	33.7543	37.223	35.6915	50.2082	55.0913	43.7824	49.718	42.8008	38.7169	51.5329	40.6717	49.327	0.0532382	0.992662	0.790253	0.198063	0.684136	0.930678
AT3G04943	0	0	0	0	0	0	0	0.518102	0.848293	0	0	0.0997918	NA	NA	NA	NA	NA	NA
AT3G04945	0	0.700821	0	0	0	0	0	0	0	0	0	0	NA	NA	NA	NA	NA	NA
AT3G04950	5.97446	8.33539	9.73159	7.00053	6.06076	8.34135	8.75289	7.56514	3.69725	7.73286	6.22892	7.66756	0.999829	0.998825	0.935593	0.949476	0.882658	0.923227
AT3G04960	0.43154	0.973585	0.643141	0.792443	1.004	0.410263	1.0757	1.35975	0.440872	1.35394	0.0372534	1.35029	0.991966	0.992662	0.953426	0.817038	0.866387	0.989316
AT3G04970	9.35401	9.50077	9.74952	4.74342	7.08157	6.24092	2.98018	6.57777	9.07433	8.11826	4.16771	6.47551	0.270284	0.992662	0.978563	0.374493	0.519633	0.948119
AT3G04980	1.15428	1.47882	1.30174	1.45178	1.13584	0.31235	0.32503	2.924	0.880444	1.1646	1.31611	2.0375	0.952528	0.992662	0.91579	0.886489	0.997935	0.964559
AT3G04990	0	0	0	0	0	0	0.11326	0.171233	0.188647	0	0	0	NA	NA	NA	NA	NA	NA
AT3G04997	0	0	0	0	0	0	0	6.3203	0	0	0	0	NA	NA	NA	NA	NA	NA
AT3G05000	48.2013	43.446	39.998	37.916	37.7806	54.3212	63.0803	25.4726	44.7246	42.1449	46.794	40.6076	0.996173	0.992662	0.992003	0.958777	0.979948	0.960597
AT3G05010	17.9126	18.5055	21.9554	17.3244	15.8965	22.1104	18.5058	13.0382	15.6197	11.8281	14.0975	11.1747	0.999829	0.835968	0.802741	0.0783305	0.730613	0.779982
AT3G05020	39.0531	41.2545	58.7213	37.1606	33.3242	60.7003	54.7404	27.6651	46.2	50.314	76.8888	37.7638	0.999829	0.992662	0.950023	0.688796	0.957589	0.778949
AT3G05030	4.92651	6.28537	8.10307	3.31415	4.69329	4.8794	6.49976	6.65433	7.00312	3.73347	2.9753	5.00917	0.403154	0.992662	0.483591	0.0832578	0.994653	0.322287
AT3G05040	2.60102	3.67621	3.59866	2.30682	3.43308	1.89661	3.38368	6.75305	2.01303	2.5389	3.82233	3.87743	0.840157	0.992662	0.657072	0.966184	0.884834	0.905516
AT3G05050	8.98745	11.9334	10.7075	8.3455	10.6107	5.80048	4.00235	15.8967	13.5679	9.5105	8.42013	11.7899	0.834069	0.992662	0.855601	0.698782	0.994563	0.885021
AT3G05060	37.0096	42.8183	31.8057	29.9468	41.4286	16.6429	45.7648	70.1464	52.7873	43.5932	35.145	44.4352	0.893735	0.992662	0.184815	0.790996	0.245095	0.472365
AT3G05070	47.1631	44.7187	41.8128	40.5405	41.8055	35.3884	45.7733	37.7404	49.9143	47.4385	32.5286	34.6211	0.991804	0.992662	0.949964	0.663888	0.997571	0.829219
AT3G05080	0	0	0	0	0	0	0	0	0	0.201648	0	0	NA	NA	NA	NA	NA	NA
AT3G05090	10.3151	11.5926	12.0698	10.9457	12.1388	9.45692	16.3963	14.8939	9.76701	12.2693	5.88407	12.1736	0.999829	0.992662	0.86108	0.708677	0.842652	0.656406
AT3G05100	18.4601	19.3935	18.7408	17.7805	21.7375	22.8668	17.1527	14.1305	12.3962	22.1395	28.074	18.0232	0.869704	0.992662	0.396876	0.589613	0.592442	0.392008
AT3G05110	0.225895	0.363734	0	0.126551	0.136841	0.0904572	0.0326546	0.42057	0.425642	0.377816	0	0.145872	0.990133	0.992662	0.871615	0.973803	0.955447	0.972285
AT3G05120	14.75	15.5874	14.1044	19.3109	14.2374	13.6911	12.8836	12.5018	13.8398	13.0176	9.74201	13.2249	0.951055	0.941986	0.719811	0.358378	0.808007	0.876356
AT3G05130	6.4277	10.1089	6.87975	5.14889	8.65427	1.55329	8.65863	9.29116	4.22623	8.5062	8.0606	9.99655	0.777722	0.992662	0.800062	0.791055	0.957589	0.84212
AT3G05140	1.14879	0.526612	0.255233	0.955124	1.72079	0.846326	0.137544	0.880006	1.82326	1.23954	2.67781	1.28481	0.628271	0.992662	0.904762	0.16715	0.905522	0.690776
AT3G05150	0	0.236251	0.0747257	0	0.555257	0.515449	2.49177	1.30143	0.349549	0.346933	0	0.175429	0.771212	0.992662	0.431887	0.865599	0.0525746	0.1858
AT3G05152	0	0.379009	2.09102	0	0.831478	0.157302	4.67796	0.336037	0	0.396281	3.33468	0.658584	0.948585	0.992662	0.555698	0.803168	0.852827	0.958948
AT3G05155	0.0241087	0.154912	0	0	0.0195332	0	0.0280656	0.0795124	0	0.0430866	1.4052	0.124772	NA	0.361331	NA	0.260684	NA	0.390666
AT3G05160	14.9996	14.2188	11.6593	12.0241	15.2178	16.4929	15.4389	12.0392	10.0166	21.5499	21.6981	15.9695	0.951055	0.992662	0.796312	0.212923	0.913405	0.404661
AT3G05165	3.16093	4.95852	4.68516	6.53415	7.73037	5.48706	7.24844	5.70946	5.09755	4.77456	8.01648	7.07901	0.174599	0.992662	0.906227	0.312074	0.600836	0.967379
AT3G05170	1.52964	2.48251	1.80845	2.96284	2.20792	2.84124	0.0278328	0.906342	0.812721	2.56312	4.76879	3.06174	0.590574	0.992662	0.118416	0.160238	0.429736	0.0598081
AT3G05180	11.7136	10.0415	11.151	9.3209	14.1601	21.7665	5.304	15.5299	11.7139	14.1943	17.9504	15.3119	0.58149	0.99986	0.615813	0.151179	0.963511	0.521619
AT3G05190	1.73741	2.20209	2.84823	2.98451	2.60098	2.02219	1.74657	3.40328	3.4069	2.43814	1.79626	3.27379	0.955688	0.997177	0.983151	0.819222	0.851314	0.97328
AT3G05193	0	0	0	0	0	0	0.538867	0	0	1.41921	0	0	NA	0.992662	NA	NA	NA	NA
AT3G05200	10.0249	12.3446	8.82399	13.4267	9.87345	10.2116	4.67606	10.5423	11.3498	10.9419	10.1895	6.31542	0.949015	0.992662	0.713289	0.822546	0.829648	0.951492
AT3G05210	9.90924	13.3606	10.3194	12.5275	12.8601	6.76605	9.96956	12.9562	17.2642	15.925	24.321	15.2677	0.999829	0.833814	0.889844	0.0697717	0.830237	0.630114
AT3G05220	41.7176	60.1843	52.2038	57.4795	76.2262	28.8579	39.663	64.13	60.0566	45.2203	54.7157	77.8531	0.987414	0.999449	0.967235	0.816476	0.975599	0.955307
AT3G05230	32.9998	31.1386	27.9846	31.7555	22.9446	35.0071	20.6793	18.3221	35.948	26.7086	27.5287	21.9752	0.999007	0.992662	0.807712	0.526436	0.802768	0.993407
AT3G05240	0.355148	0.568449	0.911286	0.0265125	0.636088	0.572904	0.187968	0.902827	1.4141	1.0024	0.0797086	0.583674	0.980952	0.992662	0.830109	0.973803	0.923352	0.902073
AT3G05250	8.82741	8.81418	9.78732	10.9677	8.75946	6.47649	17.1737	6.97419	14.863	10.805	7.03879	8.62756	0.999829	0.992662	0.726577	0.904113	0.668697	0.591013
AT3G05260	0.0831846	0.0297564	0.187385	0.16569	0	0.0296193	0.0320924	0.321075	1.04525	0	0.0621193	0.035819	NA	0.992662	0.569664	0.83569	0.621457	0.46182
AT3G05270	6.80811	12.7447	8.36685	12.0675	16.3296	3.63208	10.0379	15.9591	8.00855	13.263	9.62449	15.7477	0.979027	0.992662	0.992785	0.432907	0.828968	0.914771
AT3G05280	29.3754	24.5756	25.3646	17.1947	27.5827	32.5114	13.9327	24.6458	17.6493	23.8962	22.1595	23.9592	0.999829	0.992662	0.505207	0.700741	0.383019	0.688528
AT3G05290	11.3148	14.114	14.5771	8.32457	11.4948	10.2218	6.85255	15.1847	25.4869	12.1638	7.72243	10.4105	0.722564	0.992662	0.66876	0.386749	0.90794	0.56765
AT3G05300	0	0	0.114647	0	0	0	0	0.293727	0	0	0	0	NA	NA	NA	NA	NA	NA
AT3G05310	0.0153134	0.0326353	0	0.0228602	0	0.0164957	0	0.325813	0.232621	0.0549423	0	0.0331502	NA	0.992662	0.515023	NA	0.540873	0.713021
AT3G05320	1.4613	3.6681	1.2874	2.46683	3.78333	4.63549	0.544963	2.15983	1.68308	4.73712	6.88783	4.64597	0.408589	0.992662	0.200661	0.0364598	0.794339	0.0472313
AT3G05327	0.711119	1.05756	0.503703	0.455438	1.38902	1.15275	0.0388117	0.732085	1.01749	0.693075	0.530445	2.09405	0.962848	0.992955	0.845274	0.867622	0.931697	0.858361
AT3G05330	3.99017	4.82196	5.18118	3.42335	4.63865	3.24433	5.00078	6.05496	5.0512	4.26474	4.32526	5.33502	0.941564	0.992662	0.720373	0.943097	0.878678	0.843919
AT3G05340	1.72995	1.27526	1.29153	0.713774	1.47888	1.29126	0.856465	2.83322	0.496006	1.36364	1.80019	1.73013	0.885802	0.992662	0.912102	0.896756	0.982213	0.933304
AT3G05345	23.9605	27.78	24.366	21.6277	32.2855	26.9112	20.9645	29.2944	14.3983	24.9892	20.703	20.4211	0.955688	0.992662	0.655427	0.75232	0.761362	0.926799
AT3G05350	27.407	32.2899	36.3919	33.4008	36.8235	23.6335	22.4543	38.0549	29.2316	21.5448	23.5776	31.5052	0.999829	0.992662	0.909179	0.266175	0.883641	0.77558
AT3G05360	0.584775	0.841216	0.866715	0.752988	0.881672	0.54489	0.0136252	1.29062	0.305518	0.710824	0.695628	0.890135	0.999829	0.998825	0.894731	0.999568	0.874696	0.875095
AT3G05370	3.96981	5.06777	4.1351	4.10546	6.67465	3.04229	2.32278	2.69086	1.27345	4.29484	4.84842	4.29615	0.987932	0.992662	0.123659	0.976043	0.108857	0.160232
AT3G05380	4.21284	6.2422	6.33073	9.56796	5.1969	6.56182	2.69405	16.847	2.49182	3.84872	5.06817	4.80805	0.716643	0.784095	0.963228	0.55791	0.910589	0.72093
AT3G05390	0.0358364	0.229459	0	0	0.0291714	0	0.0210689	0.205738	0.407649	0	1.04556	0.201472	NA	0.527465	0.410439	0.505746	0.858946	0.873186
AT3G05400	0.360496	0.747805	0.665917	0	0.293214	0.326204	1.58104	1.83781	0.143786	0.252493	0.894057	0.303516	0.622136	0.992662	0.283895	0.893796	0.713677	0.634638
AT3G05410	28.3619	28.3543	26.0691	34.272	28.2036	38.6672	21.0832	34.1348	34.6597	19.3631	23.8493	20.6316	0.644622	0.349484	0.762745	0.144827	0.997284	0.497126
AT3G05420	15.7261	20.456	19.7148	18.0812	22.9202	11.2411	12.0596	27.623	14.7933	16.1906	14.2273	23.1877	0.999829	0.992662	0.985704	0.861928	0.944528	0.992121
AT3G05425	0	0	0	0	0	0	0	0	0	0	0	0	NA	NA	NA	NA	NA	NA
AT3G05430	0.921833	1.2213	1.11584	1.38987	1.21455	0.955833	1.30288	1.8108	1.15895	0.94856	1.64483	1.01892	0.962732	0.992662	0.949672	0.779963	0.773426	0.96157
AT3G05440	0	0.135631	0	0	0	0	0	0.215425	0.856766	0	0	0	NA	NA	NA	NA	NA	NA
AT3G05450	0	0.0250239	0.0315839	0	0	0	0	0.308194	0.265046	0.0208954	0.0524114	0.0302551	NA	0.992662	NA	NA	NA	NA
AT3G05460	0	0.0631385	0	0	0	0	0	0.0982032	0	0.254675	0	0	NA	0.992662	NA	NA	NA	NA
AT3G05470	3.48893	4.70312	4.79832	2.89102	4.63824	2.31868	3.54695	7.25059	4.94488	4.09462	4.87226	6.15879	0.833997	0.992662	0.585324	0.825108	0.858946	0.962736
AT3G05480	1.91178	1.9426	1.26923	1.78197	1.88349	1.5981	0.144196	3.04428	0.964049	1.71772	2.53305	2.15408	0.990991	0.992662	0.872976	0.671571	0.910916	0.750816
AT3G05490	21.6133	18.4525	25.7031	28.4669	31.3264	43.0709	29.9825	18.9439	19.0303	40.2051	45.3026	25.9205	0.145174	0.996961	0.4503	0.0978418	0.969113	0.469082
AT3G05500	40.3786	42.7439	41.7513	39.9945	29.3949	44.2189	45.8339	37.896	43.7687	37.8383	43.3944	32.9808	0.999829	0.992662	0.974498	0.773238	0.985888	0.873186
AT3G05510	4.68427	5.68471	4.55699	4.33155	4.59605	4.07931	3.93947	5.89319	4.16843	4.78747	4.46726	4.88495	0.997989	0.995863	0.996178	0.886728	0.940998	0.995559
AT3G05520	34.1519	36.9656	33.2433	31.0358	36.2461	35.4706	23.8034	36.9658	36.245	32.644	37.0348	27.92	0.996232	0.992662	0.888445	0.835602	0.886941	0.991167
AT3G05525	0	65.1103	0	582.44	0	193.469	0	0	183.384	0	0	0	NA	NA	NA	NA	NA	NA
AT3G05530	68.1293	80.6829	62.971	55.5024	75.7837	56.5727	55.9527	103.537	41.8671	57.7722	70.4144	66.5701	0.987198	0.992662	0.994203	0.699216	0.925767	0.981659
AT3G05540	0	0.0827839	0	0.112421	0	0	0.0807556	0.129447	0.27518	0.0656372	0	0	NA	0.992662	NA	NA	NA	NA
AT3G05545	17.8838	20.5087	16.8802	20.2181	21.9041	16.0119	14.7134	24.8878	17.1992	21.8983	20.4838	25.4241	0.955688	0.992662	0.923217	0.469302	0.994653	0.769742
AT3G05550	7.44016	3.9143	5.81301	5.34035	2.06171	3.27121	0.165709	4.71003	17.194	5.65224	7.73081	2.9377	0.951523	0.992662	0.839147	0.935373	0.94261	0.96485
AT3G05560	491.681	430.617	518.447	365.242	365.866	663.939	514.638	398.178	597.031	323.099	361.901	301.326	0.999829	0.833814	0.994948	0.0277592	0.947303	0.27791
AT3G05570	33.4776	28.1304	26.8427	25.0738	33.9308	35.7345	25.1757	20.6215	27.8793	21.7487	12.1654	18.8312	0.929043	0.450034	0.715109	0.134182	0.866382	0.62514
AT3G05580	5.79488	6.08643	6.54365	6.12772	4.14148	5.81841	6.57888	4.86625	6.04761	3.87944	5.7554	4.94402	0.997901	0.992662	0.995549	0.508623	0.955446	0.830739
AT3G05590	817.109	768.34	792.565	752.016	769.96	1123.51	974.853	675.309	1004.74	916.189	634.485	709.777	0.856196	0.992662	0.962901	0.877155	0.865265	0.781879
AT3G05600	9.56853	13.3456	11.6358	10.5397	12.4058	14.8075	23.5104	19.0894	32.3557	16.8455	10.5647	12.4947	0.919431	0.993338	0.199312	0.746551	0.0317126	0.186388
AT3G05602	0	0	0	0	0	0	0	0	0	0	0	0	NA	NA	NA	NA	NA	NA
AT3G05610	0	0.0518552	0.0329033	0.0181907	0.00996408	0	0.0433956	0.198935	0.602824	0	0	0.0158519	NA	0.992662	0.134798	NA	0.350129	0.114495
AT3G05620	0.111251	0.376088	0	0.442957	0.543102	0.199298	2.35225	0.730329	0.491959	0.132867	0	0.304623	0.800174	0.992662	0.41672	0.994675	0.211107	0.218744
AT3G05625	37.8881	29.5516	31.978	41.801	41.1935	45.5883	22.6281	31.0213	41.3578	29.3928	34.4531	29.7242	0.384409	0.786731	0.494743	0.845628	0.943064	0.988199
AT3G05630	0.32088	0.375483	0.299776	0.122777	0.263133	0.115776	0.00982919	0.548775	0.313794	0.11844	0.221979	0.242993	0.681312	0.999449	0.900269	0.521635	0.958795	0.882499
AT3G05640	2.56694	4.01128	3.70335	0.922374	3.24604	2.47512	2.58181	2.78171	0.59185	2.43726	2.33892	1.40146	0.788489	0.992662	0.948002	0.282196	0.59054	0.98364
AT3G05650	6.95576	8.23351	3.96133	1.69512	2.14837	1.78213	7.05161	8.87655	3.75279	1.61752	1.12958	1.83644	7.3e-06	0.992662	0.00246287	1.56e-07	0.998531	0.000302143
AT3G05660	2.46986	3.55505	2.80563	1.01042	1.61712	0.59815	1.47781	3.16824	3.34337	1.5349	1.3504	1.35356	0.00580371	0.992662	0.211691	0.0134541	0.90269	0.398868
AT3G05670	4.89862	7.51453	7.32027	7.25435	8.69591	2.81149	8.02293	10.0704	3.68387	5.17306	8.66971	11.8911	0.999829	0.992662	0.958373	0.597722	0.959835	0.880789
AT3G05675	4.21972	4.69925	2.66348	3.33489	4.63187	3.60882	0.466348	4.44032	2.31621	4.35327	4.97611	4.60516	0.995941	0.992662	0.662949	0.725906	0.725375	0.548339
AT3G05680	2.86755	3.82939	3.47758	2.8397	4.94918	1.77862	2.80199	8.60895	2.35721	2.22647	2.11339	4.12835	0.999829	0.992662	0.812162	0.519614	0.809499	0.519056
AT3G05685	9.30037	7.51334	9.36615	7.57706	8.09597	5.83033	6.98572	8.79299	7.04754	8.0962	5.01848	5.26518	0.989434	0.992662	0.995685	0.553587	0.918726	0.852941
AT3G05690	43.4947	51.1617	45.6035	15.7541	10.5706	8.83305	62.9488	49.8486	41.0385	10.0198	13.5425	14.9685	1.79e-10	0.992662	4.86e-06	4.67e-16	0.91215	2.07e-07
AT3G05700	12.4125	14.771	10.5948	16.9976	14.7314	14.7081	4.57469	10.4616	11.9749	13.8564	22.2589	15.6538	0.571626	0.992662	0.260401	0.363259	0.61427	0.288907
AT3G05710	16.7452	17.3083	13.1355	9.55613	17.3591	14.2219	16.8365	18.9591	13.283	15.7048	12.7315	11.0582	0.987827	0.992662	0.922205	0.589062	0.98407	0.745372
AT3G05720	0.133823	0.142908	0.051642	0.0285455	0.139931	0.0410813	0	0.565035	0.434624	0.0513597	0	0.115685	0.991966	0.992662	0.685085	0.811483	0.775195	0.616769
AT3G05725	0	0	0	0	0	0	0	0.104388	0.226467	0	0.136441	0.0260019	NA	0.992662	NA	NA	NA	NA
AT3G05727	34.9718	6.63049	20.3486	12.122	15.1871	53.4482	6.95874	1.02373	3.54064	20.7208	89.234	8.17749	0.980952	0.992662	0.00698178	0.709103	0.0946926	0.00350556
AT3G05730	1431.24	1393.26	1188.19	549.067	726.276	1346.35	639.644	488.269	674.884	925.599	838.644	507.031	0.720593	0.992662	0.499371	0.0113213	0.0058931	0.766535
AT3G05740	2.49346	3.23895	2.99675	1.63516	3.02327	0.901056	3.2555	2.66352	2.95735	1.47437	1.78025	2.67814	0.680942	0.992662	0.693266	0.232554	0.99926	0.527856
AT3G05741	0	0	0.0563605	0	0	0	0	0.278961	0.155724	0	0	0	NA	NA	NA	NA	NA	NA
AT3G05746	0	2.00753	0	0	0	0	0	4.96299	0	0.626362	0	0	NA	NA	NA	NA	NA	NA
AT3G05750	4.23851	6.27611	5.04568	8.64696	6.8489	2.73754	4.13781	6.84873	5.80767	8.23657	4.18522	7.71189	0.962848	0.999027	0.920147	0.708081	0.991474	0.878938
AT3G05755	0	0	0	0	0	0	0	0	0	0	0	0	NA	NA	NA	NA	NA	NA
AT3G05760	54.151	54.7022	47.4631	57.366	48.2816	38.1321	73.6883	44.7047	60.4919	63.2651	67.9157	48.4612	0.999829	0.992662	0.844582	0.733661	0.83627	0.967379
AT3G05770	0	0.125919	0	0	0	0	0	0.0645473	0.148835	0	0	0	NA	NA	NA	NA	NA	NA
AT3G05780	0	0.0223275	0.0141789	0.0156784	0.00859975	0	0.0125031	0.188353	0.280076	0.00944238	0	0.00455802	NA	0.992662	0.298373	NA	0.393181	0.43584
AT3G05790	0.658846	0.645368	0.277883	0.21509	0.547855	0.1224	0.906976	1.7783	0.705834	0.194329	0	0.142943	0.809211	0.992662	0.171569	0.223379	0.484345	0.0638267
AT3G05800	18.8022	20.6517	19.0998	27.7074	24.5768	37.8973	22.6793	16.775	26.6109	28.5098	15.119	22.689	0.10847	0.992662	0.576231	0.795652	0.886982	0.992189
AT3G05810	49.1676	42.7823	43.8139	35.144	26.7873	47.994	25.7798	24.0123	53.2924	32.347	38.296	22.1908	0.979027	0.992662	0.926559	0.20421	0.737189	0.926661
AT3G05820	0.0281239	0.164709	0.360711	0	0.183682	0.106124	0.96505	0.298867	0.427542	0.201918	0	0.0609159	0.967189	0.997437	0.305973	0.83569	0.550714	0.404661
AT3G05830	8.12181	9.09693	5.02317	7.79421	10.1274	4.75177	20.3474	9.23517	10.4643	12.2265	15.3497	10.2032	0.999034	0.88281	0.409531	0.0982093	0.344998	0.945108
AT3G05835	0	0	0	0	0	0	0	0	0	0	0	0	NA	NA	NA	NA	NA	NA
AT3G05840	44.5584	43.2113	39.7154	52.0634	60.7797	54.7489	46.5115	44.3645	39.0927	60.053	61.7805	60.8217	0.162261	0.997832	0.472706	0.0565003	0.999488	0.415493
AT3G05858	0	0.155455	0	0	0	0	0.153039	0.849612	0.259701	0.371407	0	0.0298594	NA	0.992662	NA	NA	NA	NA
AT3G05860	0	0	0.367541	0	0	0	0	0.251539	0.168814	0	0.101051	0	NA	0.992662	NA	NA	NA	NA
AT3G05870	14.5127	15.2581	20.6195	13.2824	14.1229	19.0619	20.1965	9.35127	12.918	15.4262	11.2753	9.66904	0.999829	0.992662	0.93455	0.514716	0.9029	0.914463
AT3G05880	502.931	444.914	840.431	491.36	497.111	1541.93	356.745	123.508	507.531	623.224	684.783	317.894	0.918479	0.978371	0.160567	0.903236	0.530547	0.585122
AT3G05890	15.7869	21.7298	49.1184	16.2319	18.6085	42.9531	0.977927	2.62295	3.90267	24.1705	63.6608	15.1179	0.999829	0.992662	2.71e-05	0.807935	3.32e-05	1.19e-05
AT3G05900	1.62439	1.98074	1.0964	3.78605	5.88289	1.79363	1.77877	1.40769	4.89595	8.57322	4.09839	5.63878	0.0997293	0.992662	0.34904	9.97e-05	0.98407	0.0317064
AT3G05905	4.01245	5.45749	3.38506	3.6907	14.2909	1.81382	5.84719	9.32503	2.84119	9.60901	12.5011	13.7887	0.999829	0.992662	0.83826	0.499516	0.799148	NA
AT3G05910	30.0041	39.9932	34.4454	31.0975	52.7627	43.9007	29.7745	33.0722	30.144	45.8733	38.2522	41.4959	0.608145	0.992662	0.402907	0.49555	0.793667	0.478353
AT3G05920	0	0.475367	0	0	0	0.171625	0.121022	0	0.40461	0.0480949	0.364658	0.23204	NA	0.992662	NA	0.974748	NA	NA
AT3G05930	0.0703037	0	0	0	0	0	0	0.17557	0	0.125054	0	0	NA	NA	NA	NA	NA	NA
AT3G05932	4.09675	4.19117	5.46349	8.95682	5.37327	2.98626	11.0008	4.62022	12.584	8.45016	2.73544	7.77084	0.999829	0.992662	0.657068	0.632058	NA	NA
AT3G05935	14.3473	16.6709	21.9865	15.9962	19.2487	29.2774	25.5411	12.2979	16.4349	15.1423	13.706	12.8672	0.786381	0.902877	0.866629	0.672025	0.967402	0.790921
AT3G05936	9.02438	8.5205	6.83258	12.1581	8.12669	10.6163	2.41643	4.19997	5.00183	7.04399	14.3679	5.40382	0.688872	0.992662	0.0594062	0.969726	0.238994	0.430622
AT3G05937	4.93019	2.84325	5.85439	4.3315	4.8295	6.30977	3.85912	1.69541	5.50051	6.95484	9.08943	4.85671	0.960734	0.992662	0.78331	0.444426	0.90794	0.529204
AT3G05940	5.02497	4.85901	6.04584	6.44383	5.34321	5.54877	6.59078	4.53687	3.60697	5.25665	4.95366	4.75398	0.951055	0.992662	0.838719	0.859379	0.942793	0.994555
AT3G05950	0.0420956	0.546585	1.48101	0	0	0.089071	0.0952534	0.564075	0.314679	0.0373289	0	0.180125	0.187038	0.992662	NA	0.298982	0.822077	NA
AT3G05960	0.0399731	0.0854158	0.188975	0.238755	0.0324877	0	0	0.32842	0.302762	0	0	0.0604485	0.999829	0.992662	0.918684	0.75371	0.902436	0.737437
AT3G05970	38.6655	45.3915	32.2148	36.105	40.5243	27.2943	28.1467	42.8419	36.3794	35.6667	29.6846	39.6626	0.991966	0.992662	0.9756	0.704422	0.858597	0.984593
AT3G05975	0.0641121	0	0	0	0	0	0	0.109495	0.236558	0	0	0	NA	NA	NA	NA	NA	NA
AT3G05980	3.28465	2.37882	5.21623	3.68006	2.45562	4.85482	2.31397	1.90112	9.08197	4.37213	6.25519	2.66412	0.999829	0.992662	0.954738	0.816109	0.93012	0.997767
AT3G05990	5.33314	5.48782	8.37359	6.66487	6.985	5.89296	5.88445	8.10448	3.99302	5.97292	8.27991	6.98668	0.995191	0.992662	0.889195	0.857588	0.933626	0.836515
AT3G06000	0.0556172	0	0	0	0	0	0	0.0942729	0	0	0	0.0236586	NA	NA	NA	NA	NA	NA
AT3G06010	3.76918	5.75196	5.52565	6.74692	7.20826	2.42686	5.1925	12.7503	6.3612	6.65806	7.2717	10.407	0.986022	0.992662	0.747085	0.0816468	0.458065	0.98554
AT3G06019	0	0	0	0	0	0	0	16.9091	0	0	0	0	NA	NA	NA	NA	NA	NA
AT3G06020	2.93289	2.18659	6.51335	1.67762	1.9187	3.19204	0	2.89623	7.60522	2.6073	3.72565	3.49501	0.829821	0.992662	0.935593	0.781161	0.98407	0.972238
AT3G06030	3.39048	4.37762	5.76572	2.60886	3.98311	2.45262	6.83656	6.5048	2.24873	4.14124	4.66402	3.59363	0.587369	0.992662	0.5611	0.893004	0.929133	0.85361
AT3G06035	57.5911	56.0622	81.7773	28.7455	40.5422	46.6126	30.9047	51.1187	28.1177	38.4304	77.8316	50.6643	0.247632	0.992662	0.897953	0.655775	0.117723	0.497245
AT3G06040	106.151	109.426	100.808	79.6374	88.6071	104.938	159.913	84.436	178.57	121.369	102.49	84.731	0.974904	0.992662	0.705255	0.542607	0.797618	0.521619
AT3G06050	161.666	136.571	132.561	108.743	96.4155	110.788	181.381	103.978	121.412	123.722	118.353	96.9938	0.64793	0.997832	0.830652	0.303438	0.967453	0.769742
AT3G06060	12.5683	18.8427	17.3864	18.667	19.8569	18.0721	21.9822	15.074	22.3569	15.8209	20.9798	18.6909	0.759534	0.992662	0.995549	0.801494	0.773412	0.905195
AT3G06070	38.8558	34.7916	27.9234	41.543	59.0811	63.079	6.71547	26.5755	37.6544	36.8853	59.4742	42.9295	0.0499818	0.992662	0.134493	0.341111	0.708525	0.377165
AT3G06080	21.0413	25.8674	23.4647	22.0546	24.9649	20.4179	25.2566	26.9099	15.2984	20.3758	34.9656	28.492	0.999829	0.992662	0.958317	0.640969	0.947303	0.755789
AT3G06090	0	0	2.20255	0	0	0.248442	0.22594	0.55425	0.890429	0	0	0	NA	0.992662	NA	NA	NA	NA
AT3G06100	0.675626	0.78004	0.421401	0.194077	0.147169	0.250115	0.0301596	0.429207	0.490289	0.348028	0.640573	0.380728	0.446666	0.992662	0.951514	0.812574	0.769444	0.924948
AT3G06105	0	0	0	0	0	0	0	0	0	0	0	0	NA	NA	NA	NA	NA	NA
AT3G06110	46.8152	41.8408	40.8434	56.4556	41.8043	49.7488	36.51	23.383	47.8637	54.5748	40.0832	37.4998	0.791931	0.992662	0.587272	0.971198	0.831944	0.834381
AT3G06120	3.35624	3.23468	2.73549	1.39036	3.65709	4.71105	1.92649	3.44926	11.1952	3.83948	9.21879	4.10369	0.992408	0.992662	0.805226	0.318371	0.672945	0.99347
AT3G06125	108.34	91.85	140.867	157.815	117.955	362.785	142.035	38.1839	122.587	116.757	117.744	97.5481	0.137281	0.529354	0.337809	0.95823	0.994208	0.981659
AT3G06130	10.7952	15.9008	16.9396	15.0385	17.9399	11.5846	21.2539	26.0834	21.6159	17.0583	18.7262	22.1408	0.991966	0.992662	0.446118	0.382338	0.265967	0.764447
AT3G06140	3.91272	4.89428	6.04447	4.53752	5.20658	4.84688	1.80245	5.27039	4.41162	5.5872	9.4303	6.553	0.999829	0.992662	0.761825	0.361621	0.774035	0.37896
AT3G06142	0	0	0	0	0	0	0	0	0	0	0	0	NA	NA	NA	NA	NA	NA
AT3G06145	19.9861	17.0946	19.0341	43.3919	29.8131	50.63	12.7771	25.394	15.598	32.9582	19.5268	32.9697	0.00129827	0.927597	0.0218797	0.173226	0.948389	0.411764
AT3G06150	9.59437	13.8237	13.0986	21.3004	18.0231	14.6619	12.0669	20.6028	21.5772	15.2599	15.6617	24.9846	0.134357	0.992662	0.955967	0.145096	0.455264	0.989436
AT3G06160	3.30041	3.50412	3.70776	5.86198	5.8744	6.8585	2.90297	4.8788	11.9208	8.29737	6.8495	7.87736	0.048989	0.992662	0.975312	0.0177913	0.589442	0.919344
AT3G06170	21.7555	23.4924	23.9336	23.2542	18.6779	16.7261	20.383	19.6326	18.9418	16.0578	18.1106	21.984	0.968908	0.992662	0.956956	0.377757	0.720741	0.944314
AT3G06180	4.91992	5.4793	3.91883	3.72646	3.49674	4.01544	0.309064	4.93083	5.18976	3.92859	11.2363	5.97706	0.970259	0.992662	0.945195	0.51499	0.858946	0.5964
AT3G06190	16.1959	15.9521	16.8734	18.5824	17.1687	13.1203	20.9713	18.261	18.2325	17.1696	18.2892	19.3001	0.999034	0.992662	0.920284	0.689242	0.804336	0.982289
AT3G06200	20.3418	19.3452	15.6646	19.0438	15.7615	19.1433	16.0005	18.6839	20.7317	17.8538	14.9438	18.0029	0.999585	0.992662	0.966874	0.786509	0.986145	0.90732
AT3G06210	2.3816	3.03761	2.95151	4.05528	2.71107	1.81303	2.22779	4.35949	2.63824	2.97702	1.58127	2.6487	0.996087	0.992662	0.996178	0.72263	0.958467	0.786305
AT3G06220	3.03024	2.26103	4.35854	1.62861	0.980217	1.59734	4.19746	5.09903	13.5846	1.55003	11.3093	1.43515	0.39321	0.902877	0.0231097	0.80018	0.371142	0.77558
AT3G06230	0	0.281203	0.100718	0	0	0	0	0.248384	0.837334	0	0	0	NA	NA	NA	NA	0.851314	NA
AT3G06240	7.67528	8.30244	7.21996	6.53318	6.16289	5.97764	3.61156	7.46527	6.75831	4.60087	4.27694	6.23485	0.898242	0.992662	0.92498	0.0591953	0.653341	0.819963
AT3G06250	4.57375	5.1444	5.36703	7.11305	5.84475	3.18627	2.98393	9.88029	7.88892	4.23376	3.13825	6.81246	0.982874	0.992662	0.91012	0.857047	0.761405	0.65546
AT3G06260	0.221786	0.0711768	0.0599255	0.165608	0.107974	0.0237802	0.0776975	0.109538	0.41941	0.03967	0	0.0670136	0.999829	0.992662	0.910891	0.79986	0.923405	0.764228
AT3G06270	6.07725	6.86641	6.16036	6.61412	6.67031	6.68317	3.68812	8.2833	3.87516	5.77322	3.14266	5.13854	0.966541	0.992662	0.714029	0.549314	0.793642	0.978731
AT3G06280	0	0	0	0	0	0	0	0.205421	0.669408	0	0	0	NA	NA	NA	NA	NA	NA
AT3G06290	3.83342	5.02967	4.31112	4.79223	5.45054	1.80719	2.16485	7.83747	6.6813	4.73117	3.43928	5.65132	0.999829	0.992662	0.844692	0.905923	0.851314	0.893681
AT3G06300	27.7006	25.9792	25.2769	21.1016	24.1724	21.5457	22.2463	21.4705	9.03168	22.8744	20.4554	19.042	0.951523	0.992662	0.712731	0.298529	0.484909	0.883776
AT3G06310	80.1023	64.5818	74.6135	69.8949	62.5736	85.6606	88.6534	48.7183	83.7436	69.1976	66.5536	56.7483	0.991966	0.992662	0.964423	0.589859	0.999051	0.847002
AT3G06320	95.6517	64.4038	79.5786	55.4489	49.8829	123.376	80.2241	52.1298	105.565	57.2935	46.2012	41.6744	0.999034	0.835456	0.990117	0.0837296	0.976867	0.38005
AT3G06330	10.21	11.2008	10.3963	9.56485	10.3723	12.2166	4.20662	9.53956	8.38302	9.81816	6.84458	11.303	0.989434	0.992662	0.468192	0.802232	0.493613	0.752265
AT3G06335	0	0	0	0	0	0	0	0	0	0	0	0	NA	NA	NA	NA	NA	NA
AT3G06340	3.76525	4.96723	6.14288	5.09647	5.72876	2.76092	4.8755	8.37412	4.4544	4.65866	6.57452	7.05329	0.999829	0.992662	0.898099	0.708078	0.926395	0.958679
AT3G06350	29.1734	37.9663	32.7587	31.151	35.1574	27.3174	21.3749	45.2701	24.6255	27.8312	25.4197	34.529	0.999829	0.992662	0.920897	0.622968	0.865709	0.983878
AT3G06360	3.47051	3.96173	2.76828	2.64908	0.960577	1.55689	0.517919	1.28292	1.25255	1.55183	0.302674	1.09408	0.723602	0.992662	0.811098	0.23432	0.295693	0.984481
AT3G06370	1.53975	1.75295	3.43433	0.939319	2.3404	2.32513	2.49004	1.59704	0.763593	2.06736	5.3532	2.84871	0.991804	0.992662	0.925125	0.543577	0.805196	0.437673
AT3G06380	24.5855	23.6154	21.0936	28.4542	25.6061	21.0688	15.3656	17.375	19.1508	26.8668	18.1615	18.1335	0.924766	0.992662	0.311481	0.775459	0.423884	0.780199
AT3G06390	0.232441	2.34289	5.29315	0.0579088	0.465677	0.246466	0.0440616	1.81158	0.290171	0.103207	1.55908	0.498032	0.027836	0.992662	0.832428	0.255199	0.523262	0.989747
AT3G06400	14.8863	21.4264	20.356	23.8828	31.6068	7.28419	25.1453	30.8929	20.0792	24.5395	20.0058	27.9438	0.986022	0.992662	0.920147	0.372728	0.541789	0.962529
AT3G06410	7.96248	10.0122	10.6658	9.44318	10.9617	7.03368	13.2559	14.912	9.53311	10.6178	16.5566	15.0863	0.999829	0.971733	0.738631	0.174318	0.628321	0.886931
AT3G06420	14.3316	13.9382	21.5586	11.1141	14.2838	13.2191	11.4097	6.41983	25.1591	10.6271	9.04692	9.14309	0.944296	0.992662	0.979848	0.120807	0.937968	0.681479
AT3G06430	30.3852	34.3289	33.6928	35.3735	41.9212	23.2094	23.9216	43.0087	38.2756	47.9847	51.1255	40.863	0.991804	0.992662	0.98826	0.0853599	0.970518	0.57909
AT3G06435	0.381214	0.910615	0.833553	0.406556	0.650065	1.40523	1.53626	1.75716	5.50578	1.38234	2.85175	0.847762	0.989434	0.992662	0.201519	0.181067	0.0979691	0.71163
AT3G06440	6.91261	9.13603	7.55261	6.63436	8.16108	5.67406	11.6159	8.47234	9.09078	6.79616	5.05029	6.32382	0.977151	0.992662	0.662571	0.425123	0.765117	0.390666
AT3G06450	12.5646	16.0257	10.3734	12.0116	14.4726	8.00985	9.55356	16.1813	12.7171	13.2214	10.084	11.8148	0.991966	0.992662	0.976759	0.768213	0.965294	0.928808
AT3G06455	2.03143	2.193	1.44131	2.84962	3.38406	1.23345	1.94611	2.96852	6.37008	2.24043	1.01266	2.93388	0.852797	0.992662	0.811098	0.947965	0.451232	0.566781
AT3G06460	0	0	0	0	0	0	0.0347876	0.250101	0.340744	0	0	0	NA	NA	NA	NA	NA	NA
AT3G06470	15.7085	14.5002	15.2677	15.1827	14.5317	16.796	11.4022	14.9065	8.85895	12.3503	15.543	14.9947	0.9795	0.992662	0.563811	0.854698	0.621471	0.813303
AT3G06480	4.34677	5.44363	4.76582	5.23437	6.7502	1.83388	4.62192	9.85104	5.18137	3.93997	2.78465	6.52844	0.999829	0.992662	0.795541	0.798388	0.689166	0.564773
AT3G06483	68.974	66.7869	62.02	63.3826	73.7076	79.4432	39.6928	70.7857	41.9222	58.9486	42.2153	56.3303	0.867131	0.803513	0.316456	0.312504	0.491514	0.961043
AT3G06490	0.0170367	0.272577	0.299085	0.38153	0.138774	0.311621	0.0601834	2.98789	0.129266	0.366481	0.152967	0.0589645	0.976974	0.992662	NA	0.961994	NA	NA
AT3G06500	13.7258	17.8349	17.2067	13.3607	11.2727	6.72681	10.9832	14.8227	8.49336	14.4737	12.0405	13.3367	0.392279	0.992662	0.994203	0.3887	0.364709	0.831588
AT3G06510	45.2796	56.2178	48.0883	64.7238	63.3423	41.3468	46.2628	75.7061	54.9098	49.6832	41.4791	63.0696	0.830485	0.992662	0.981324	0.969481	0.795119	0.848261
AT3G06520	1.25017	1.92367	2.54818	0.818853	1.88674	0.446889	3.45901	4.98186	0.414822	1.88325	1.37726	2.36707	0.751224	0.992662	0.45511	0.997947	0.811167	0.809507
AT3G06530	4.93562	6.72913	5.97606	4.2831	7.15438	5.29058	5.89733	10.9769	8.36415	6.70473	4.45083	6.80849	0.999829	0.992662	0.548066	0.955759	0.478901	0.587127
AT3G06540	7.52288	9.99355	9.22105	8.2794	10.64	5.83375	7.95	11.7514	7.11676	6.78911	8.57922	9.58206	0.999829	0.992662	0.992003	0.791751	0.982155	0.924894
AT3G06545	0	0	0	0	0	0.0659688	0	0.323734	1.16719	0	0	0	NA	0.992662	NA	NA	NA	NA
AT3G06550	17.6226	23.2769	20.2982	14.4123	27.2782	26.4665	20.088	25.2087	21.3584	27.1623	38.4068	31.6696	0.940641	0.992662	0.943891	0.047481	0.9227	0.429173
AT3G06560	0.0335372	0	0	0	0	0.0180455	0	1.56627	0.190878	0	0	0.050788	NA	0.992662	0.0735796	NA	0.185667	0.32567
AT3G06570	5.60997	6.97242	6.87309	9.27305	7.00546	7.20467	8.78307	6.58322	7.62578	6.08031	3.85614	5.77239	0.756399	0.962419	0.95403	0.691722	0.846862	0.632847
AT3G06580	26.1003	30.6094	24.9439	26.2998	31.7378	20.8996	19.9985	33.5195	19.7454	28.0981	24.529	31.1542	0.999829	0.998265	0.865549	0.963499	0.816337	0.82308
AT3G06590	29.3733	29.9555	24.471	34.2003	31.8496	38.6689	41.3714	29.2255	38.8018	36.1801	56.7407	35.7167	0.442284	0.992662	0.986002	0.116489	0.626726	0.86253
AT3G06600	1.77892	0.942391	0.573116	1.54322	1.14789	1.20594	0.052217	2.36556	1.13556	1.34562	3.11281	1.20952	0.986512	0.992662	0.959471	0.783379	0.998872	0.907722
AT3G06610	88.3517	83.2901	72.0585	72.6646	73.2037	95.974	156.601	72.4014	133.1	93.3261	102.304	72.3993	0.986512	0.992662	0.632065	0.773862	0.472024	0.616196
AT3G06620	4.22399	6.12264	5.7367	6.12947	6.49744	3.34733	3.1246	7.92698	6.29061	5.02518	4.43525	6.6544	0.999829	0.992662	0.994203	0.959355	0.977909	0.948031
AT3G06630	0.234886	0.719328	0.535161	0.416377	0.359383	0.648649	0.104118	1.5849	0.446181	0.210743	0.461536	0.330604	0.999829	0.992662	0.937733	0.689242	0.920474	0.708278
AT3G06640	0.210616	0.0527192	0.100345	0	0.101274	0.106979	0.0146997	0.36407	0.424194	0.111266	0.417498	0.0483383	0.980952	0.992662	0.719996	0.812384	0.829653	0.960597
AT3G06650	32.8266	40.7535	41.1108	31.7985	54.7652	31.4712	30.4774	72.0514	26.3691	37.3925	35.1644	50.6663	0.989434	0.996075	0.99655	0.87999	0.952068	0.985661
AT3G06660	6.37292	7.19992	4.83516	8.97755	8.80473	3.35453	11.1337	8.73346	9.29344	7.3394	5.9219	8.93799	0.955688	0.992662	0.786946	0.767869	0.353966	0.608717
AT3G06665	0	0	0	0	0	0	0	0	0	0	0	0	NA	NA	NA	NA	NA	NA
AT3G06670	11.4314	15.5207	12.8624	14.8844	19.2966	9.16888	12.7146	20.972	12.9635	15.802	15.1699	19.4225	0.962848	0.992662	0.995549	0.426671	0.849042	0.936418
AT3G06680	234.268	149.092	211.982	171.406	159.682	277.232	233.608	98.3985	184.325	159.184	172.27	110.799	0.967189	0.992662	0.845788	0.629367	0.949713	0.912458
AT3G06690	1.2697	0.714402	1.14587	0.632945	2.20976	2.92573	0.052798	0.395545	7.01033	0.54098	1.04983	1.1445	0.718631	0.992662	0.966874	0.888131	0.765117	0.656406
AT3G06700	1056.72	838.443	950.139	799.539	790.263	1324.48	1585.75	800.347	1393.2	1235.7	2459.34	1007.27	0.962848	0.992662	0.858737	0.0833811	0.623523	0.849961
AT3G06710	1.27293	1.38178	1.20086	0.392226	0.968712	0.715875	0.615422	1.02943	0.612067	0.415964	1.22385	0.951475	0.612564	0.992662	0.997195	0.626521	0.630864	0.964206
AT3G06720	25.6629	36.8086	31.1983	28.2742	34.0712	26.8748	34.9816	42.1843	28.8623	32.9179	32.5267	35.3788	0.999829	0.992662	0.910628	0.887274	0.86854	0.936418
AT3G06730	86.2643	78.1181	94.5827	85.5934	71.2946	114.3	122.787	63.59	114.838	69.5953	84.4131	70.3795	0.962848	0.992662	0.975872	0.60813	0.845261	0.611793
AT3G06740	27.4072	27.6689	33.1649	16.1668	22.7326	33.8377	22.1878	20.6495	26.3106	43.3953	66.2873	32.744	0.986141	0.775614	0.926559	0.147069	0.665986	0.154857
AT3G06750	65.7266	48.82	53.6539	53.895	58.5424	111.721	57.5676	55.4663	40.6635	65.1929	107.123	75.9983	0.58531	0.996781	0.450311	0.164018	0.917719	0.324828
AT3G06760	29.2128	27.8933	30.2897	24.7097	19.4959	25.7023	41.0501	21.7409	22.9362	30.1199	22.6589	19.2326	0.942329	0.992662	0.909505	0.574484	0.996238	0.82505
AT3G06770	7.36614	7.6948	7.73679	9.31705	17.9313	20.2246	3.74255	8.59953	6.3353	14.8568	16.4739	14.5771	0.010772	0.992662	0.0236354	0.000185429	0.743649	0.0201037
AT3G06778	2.23272	1.42849	0.613328	1.87692	1.62617	2.15103	3.03392	1.6259	2.35711	1.05505	4.13684	2.30612	0.940641	0.992662	0.94588	0.580466	0.755632	0.982432
AT3G06780	19.1057	17.2833	11.2848	13.1647	12.0613	19.0469	13.5991	9.64087	25.2411	10.4122	5.88362	7.657	0.999829	0.456734	0.990421	0.0291336	0.987512	0.284626
AT3G06790	42.131	38.2714	37.042	35.9267	32.4474	40.2627	51.1616	47.0454	54.3202	31.5528	43.9999	38.3679	0.999829	0.992662	0.632065	0.976043	0.577292	0.616064
AT3G06810	9.11842	12.3464	9.41269	8.13758	11.1198	6.65571	7.42898	16.972	8.24616	9.7206	5.04876	9.81891	0.946217	0.992662	0.892286	0.597247	0.99224	0.783618
AT3G06820	11.39	9.23786	9.84882	10.5009	9.8926	6.98753	19.7785	12.6017	10.8897	10.5555	8.91726	10.2859	0.999034	0.992963	0.50127	0.943778	0.552476	0.487782
AT3G06830	0.558508	1.4421	1.09334	1.64655	1.197	1.18931	0.0991444	1.62062	2.17582	0.538848	1.37981	0.877086	0.8704	0.992662	0.964834	0.919421	0.944528	0.891483
AT3G06840	6.07845	4.86022	5.1522	5.29054	6.10549	8.81275	2.84532	5.13881	6.77275	8.33687	17.4617	8.04601	0.83105	0.992662	0.723084	0.0869253	0.928805	0.289863
AT3G06850	12.0735	15.1285	12.5707	10.1318	12.4022	9.80082	10.0954	14.065	16.1037	10.8686	9.5294	11.9293	0.849218	0.992662	0.874448	0.429325	0.983157	0.758689
AT3G06860	19.7338	24.8001	22.2021	17.5426	21.7047	17.6557	22.0753	34.117	27.0017	19.9469	17.0113	22.2598	0.942276	0.992662	0.507034	0.58165	0.659834	0.411246
AT3G06868	3.47544	2.20666	4.63933	2.99173	4.08599	4.10386	4.812	1.81475	9.75249	4.22662	4.67781	2.98497	0.999829	0.992662	0.920241	0.893285	0.888132	0.944196
AT3G06870	17.6747	16.3358	17.0532	10.1795	16.7869	15.8555	18.9446	15.0009	19.1424	16.094	27.6656	14.3037	NA	NA	NA	NA	NA	NA
AT3G06880	7.64039	8.70517	9.68288	9.40851	17.131	4.82548	5.33973	14.2132	7.83599	8.68602	9.44702	14.4393	0.936823	0.999027	0.88521	0.55791	0.99926	0.83682
AT3G06890	5.09127	4.25672	4.2363	1.32718	2.90236	3.84264	0.787016	3.14215	5.57148	2.64568	0.104281	2.11431	0.75097	0.992662	0.985704	0.282054	0.801428	0.80351
AT3G06895	0	0	0	0	0	0	0	0	0	0	0	0	NA	NA	NA	NA	NA	NA
AT3G06900	27.2518	4.59325	4.04709	11.3155	5.34807	22.5942	12.9347	2.92772	19.2264	3.07026	6.22114	5.22435	NA	0.992662	NA	NA	NA	NA
AT3G06910	5.79141	5.55146	6.60004	3.67342	5.44129	4.71944	6.11295	7.15868	5.52554	6.55693	3.08105	5.77217	0.863654	0.992662	0.790719	0.841231	0.979562	0.882461
AT3G06920	2.37001	2.73345	3.1537	1.81866	2.75319	1.31633	2.44546	5.87075	0.638413	1.62734	1.30628	2.62332	0.760715	0.992662	0.839363	0.26202	0.990697	0.682803
AT3G06930	15.5141	16.8373	16.1147	10.6639	14.6126	12.2503	22.5837	16.5945	14.8165	11.6988	19.1304	16.0591	0.685731	0.992662	0.6195	0.865298	0.903624	0.825473
AT3G06950	20.2713	21.2342	19.3893	19.4869	22.75	22.5326	19.8972	16.1445	26.8864	14.4324	12.1876	14.4923	0.955688	0.573089	0.960866	0.0929838	0.971989	0.411692
AT3G06960	17.3848	15.8037	14.9993	14.3556	14.0553	14.3656	18.0181	15.5545	9.76724	13.1022	9.23733	12.982	0.999829	0.992662	0.930852	0.305569	0.8767	0.906285
AT3G06962	0.364959	0	0	0.55787	0	2.29523	0	1.65993	2.35957	1.1704	0	0.419794	NA	0.993338	NA	NA	NA	NA
AT3G06970	0	0.0365587	0	0	0.0273007	0.0361097	0	0.225825	0	0	0	0.145771	NA	0.992662	NA	NA	NA	NA
AT3G06980	34.574	44.1971	46.591	52.2617	59.1299	29.0892	42.2382	74.7418	46.3176	38.4922	40.8442	69.331	0.935079	0.997345	0.944563	0.696868	0.646405	0.91191
AT3G06985	0	0	0	0	2.11758	0	0	114.906	0	0	21.2548	1.21936	NA	0.992662	NA	0.040647	NA	NA
AT3G06990	0	0.119737	0.479659	0	0.0456198	0.22098	0.0219511	0.306807	0.56674	0.318094	0	0.0323231	0.976974	0.992662	0.81109	0.898014	0.949321	0.854166
AT3G07000	0	0.0503857	0.021277	0	0.231263	0.169691	0.762338	0.128997	0.418783	0.042394	0	0.211452	0.717037	0.992662	0.673868	0.820459	0.125413	0.41877
AT3G07005	0	0	0	0	0	0	0	0	0	0	0	0	NA	NA	NA	NA	NA	NA
AT3G07010	32.7907	33.551	23.7874	34.3275	55.0682	48.4324	20.876	31.2334	36.1958	41.5038	53.5426	51.1084	0.0913073	0.996351	0.252322	0.0246801	0.960294	0.249537
AT3G07020	7.86899	11.5312	11.9561	12.9299	13.1666	8.73212	8.34086	16.2877	7.47625	12.5027	10.7305	13.9465	0.924766	0.992662	0.881879	0.733895	0.993749	0.887096
AT3G07025	0	0	0	0	0	0	0	0	0	0	0	0	NA	NA	NA	NA	NA	NA
AT3G07030	8.25891	11.5467	11.1954	10.5357	9.38211	5.18551	11.0203	14.2303	19.1676	6.02387	10.6343	12.1377	0.970259	0.992662	0.430963	0.873479	0.551645	0.504778
AT3G07040	3.49231	4.80162	2.34383	2.84531	5.04186	2.16414	1.48545	6.28657	3.59717	2.69906	2.97026	3.56045	0.999829	0.992662	0.981548	0.642677	0.991238	0.824375
AT3G07050	26.402	36.5843	32.843	31.4598	40.0051	13.5029	58.6756	56.9506	48.6558	39.3322	26.5904	41.8305	0.995645	0.992662	0.210291	0.803168	0.052968	0.294384
AT3G07055	0	0	0	0	0	0	0	0	0	0	0	0	NA	NA	NA	NA	NA	NA
AT3G07060	4.93985	6.36087	5.74227	4.04352	5.6633	4.17347	7.66164	9.1542	3.35596	4.86958	2.02945	4.21981	0.910251	0.992662	0.730763	0.211451	0.886557	0.379064
AT3G07070	0.0183332	0.0782765	0.02476	0	0	0	0.0430848	0.360992	0.555983	0	0.0411423	0.0792694	NA	0.992662	0.102843	NA	0.426224	0.528223
AT3G07080	6.31593	6.82139	5.36906	4.59245	6.40082	6.11183	2.91255	4.04736	7.20366	5.70664	6.50173	6.02593	0.999829	0.992662	0.809567	0.83763	0.727366	0.819963
AT3G07090	43.0756	42.7913	39.2621	24.9781	31.0184	33.6324	51.8493	37.9392	55.2233	33.2215	46.9286	26.2402	0.490378	0.992662	0.340981	0.679041	0.813076	0.60233
AT3G07100	12.0246	16.8655	15.0444	14.9763	17.7003	11.0097	13.7827	25.8084	9.96423	12.4751	7.33471	17.215	0.999585	0.992662	0.972688	0.60857	0.939117	0.707359
AT3G07110	306.904	293.565	274.019	220.263	249.781	418.554	337.879	320.091	291.246	353.718	221.857	239.933	0.986022	0.992662	0.994806	0.835156	0.892335	0.788957
AT3G07115	0	0	0	0	0	9.04928	0	0	0	0	0	0	NA	0.992662	NA	NA	NA	NA
AT3G07120	0.172208	0.368948	0.16621	0.440933	0.0996236	0.816367	0.0286162	0.405854	0.464549	0.307701	1.7095	0.392485	0.863654	0.992662	0.891506	0.319541	0.974496	0.672329
AT3G07130	2.34148	3.49842	2.94329	2.66232	1.6713	1.82046	2.18106	2.30462	3.41455	2.82396	4.48689	3.41154	0.822138	0.992662	0.906587	0.813828	0.929031	0.819141
AT3G07140	11.6623	14.8852	12.2775	12.4556	15.3325	9.29724	9.29413	15.8235	10.0586	10.6473	12.223	12.8058	0.999829	0.992662	0.909179	0.819518	0.848673	0.971564
AT3G07150	1.49875	1.7041	1.54356	2.60189	1.4661	1.00285	0.131971	1.83615	0.665215	1.3718	0	1.09452	0.999034	0.992662	0.765938	0.707588	0.793683	0.99977
AT3G07160	10.3427	13.1828	10.517	11.0972	14.889	9.12902	10.1785	22.6334	9.23518	9.05339	7.33916	14.4844	0.987198	0.992662	0.928711	0.691795	0.829653	0.626432
AT3G07170	40.4716	40.2418	40.8332	43.3008	44.1747	41.9145	29.3943	35.5437	36.7904	48.5408	37.4203	40.0517	0.962727	0.992662	0.446776	0.939064	0.477869	0.699
AT3G07180	16.6772	20.4023	16.0839	15.4387	22.8254	13.2829	16.8958	24.8687	14.7874	15.1964	21.2209	21.024	0.999829	0.992662	0.985573	0.845058	0.999365	0.941751
AT3G07185	0	0	0	0	0	0	0	0	0	0	0	0	NA	NA	NA	NA	NA	NA
AT3G07190	10.8736	9.91554	8.70734	13.1165	13.4041	8.71461	10.3917	9.75342	20.1938	14.4101	13.8257	11.2866	0.777042	0.992662	0.958317	0.463715	0.707561	0.971229
AT3G07195	6.72658	5.98312	5.41127	5.15512	2.52354	1.54059	5.76657	4.36221	6.47565	2.76194	0.0771843	2.11776	0.407557	0.992662	0.63698	0.0688131	0.939085	0.339109
AT3G07200	20.8275	16.2784	22.2417	15.557	22.9319	25.8561	15.0513	15.2192	34.666	22.9934	13.8939	17.3434	0.946049	0.992662	0.964266	0.861769	0.957057	0.867307
AT3G07210	4.01754	3.84334	4.28774	2.22859	4.09034	1.94686	0.739352	5.36776	1.65116	3.14333	4.72528	3.86967	0.601116	0.992662	0.945211	0.957399	0.647311	0.68119
AT3G07215	13.5222	15.1066	13.6271	15.7195	11.649	18.4282	12.2137	2.61342	17.5631	15.2288	11.7193	8.754	0.837169	0.879894	0.522184	0.497531	0.75735	0.961043
AT3G07220	14.1863	15.0136	17.425	14.397	15.3679	13.8465	11.3392	16.3873	19.1134	15.2977	19.1681	17.45	0.999829	0.992662	0.998234	0.8309	0.98407	0.914463
AT3G07230	942.124	740.374	867.595	792.474	565.436	1102.65	1055.39	371.054	672.278	644.395	1653.2	557.761	0.987198	0.992662	0.904249	0.88037	0.953228	0.835728
AT3G07250	0.0443599	0.0941151	0.0399048	0.0220641	0.0121333	0.0480435	0.00884458	0.120189	0.507804	0.0598877	0	0.0128489	0.951523	0.992662	0.364575	0.762421	0.635472	0.443525
AT3G07260	0.46404	0.73115	1.25519	0.480134	0.315373	0.151705	0.244762	0.535107	1.87493	0.253917	0.079852	0.612666	0.674939	0.995863	0.725464	0.531854	0.994405	0.712769
AT3G07270	26.8104	30.2035	30.2625	37.4625	35.4764	33.7602	24.9103	32.5074	37.4186	31.1692	15.1852	28.597	0.46264	0.859802	0.813495	0.637344	0.935832	0.707135
AT3G07273	38.0653	24.0461	10.21	37.6788	26.8227	5.72122	0.828117	28.5284	3.4294	25.1957	0.7591	18.8323	0.999034	0.992662	0.459611	0.85893	0.552586	0.762635
AT3G07290	0.939999	0.916944	1.01502	0.676705	1.21258	0.907989	1.55169	1.98372	2.86315	1.25213	0.820067	0.777117	0.999829	0.996961	0.276031	0.993209	0.208193	0.328625
AT3G07300	18.401	18.4841	24.3892	15.8399	17.7822	17.7112	11.1525	17.6135	17.7438	19.7515	10.3685	16.6584	0.951055	0.992662	0.844434	0.449239	0.540691	0.982877
AT3G07310	29.0322	35.9012	35.0316	39.13	36.8076	27.4305	35.6334	34.9495	34.4796	41.5751	32.6082	40.2679	0.975805	0.992662	0.9686	0.703676	0.961768	0.926314
AT3G07320	10.8455	15.5515	17.0491	8.70532	13.3783	9.37149	17.7726	19.6921	14.816	10.7635	18.1874	15.2822	0.674901	0.992662	0.314148	0.979038	0.792157	0.78481
AT3G07330	8.17746	11.615	8.91976	9.70261	11.495	9.0569	8.42476	16.2747	8.30689	10.0534	11.7602	12.6709	0.960014	0.992662	0.997195	0.616582	0.910844	0.962736
AT3G07340	3.39769	4.90505	4.54408	2.96095	5.86976	4.72524	2.14673	4.60669	2.65325	4.99956	5.40149	6.98637	0.986141	0.992662	0.600992	0.479355	0.654416	0.34632
AT3G07350	5.69902	5.72559	7.38439	1.36045	0.870991	1.22614	10.6714	8.50654	5.3848	1.35707	3.45625	0.796054	3.8e-08	0.992662	1.2e-05	0.00521415	0.752181	0.0153182
AT3G07360	11.7095	13.5927	11.5617	20.1635	18.5917	8.72381	15.2212	17.1426	16.347	18.698	22.6637	18.0986	0.700742	0.992662	0.983524	0.0190278	0.527706	0.71163
AT3G07370	13.7455	14.1394	10.878	12.6519	11.1054	11.3012	13.6549	13.0373	19.7573	16.8971	14.4936	12.4041	0.999829	0.992662	0.818706	0.792976	0.822306	0.949373
AT3G07380	1.03797	0.654959	0.147998	0.735607	0.692254	0	0	0	0.202691	0.0481876	0	0	0.999829	0.992662	0.61953	0.212326	0.444235	NA
AT3G07390	94.6221	99.0393	107.599	78.8444	66.6744	75.8717	102.04	120.588	82.5864	80.341	101.972	101.884	0.599166	0.992662	0.697074	0.79376	0.9935	0.91191
AT3G07400	4.21319	5.06323	5.0616	5.67382	6.26229	3.02107	3.95691	8.06829	4.34287	3.92875	3.38832	5.88295	0.989434	0.992662	0.985188	0.74431	0.90269	0.738091
AT3G07410	25.0319	20.4167	19.3256	15.8391	15.5168	15.9487	23.8144	19.2485	18.4996	21.5677	28.9343	15.7059	0.652661	0.992662	0.904762	0.975044	0.889644	0.919344
AT3G07420	1.05164	1.61525	2.19247	1.64923	2.31617	1.13438	1.75054	2.37071	5.16273	3.21471	0.418616	2.19783	0.997608	0.992662	0.576166	0.89905	0.4861	0.71173
AT3G07425	0	0.870606	1.18276	2.3496	0.471516	0.5367	0.0920556	0.455538	0.31709	0.606227	0	1.05985	0.957177	0.992662	0.647251	0.952471	NA	NA
AT3G07430	176.061	173.601	216.209	215.152	156.644	261.339	157.509	185.91	193.799	125.937	169.167	176.541	0.885802	0.927597	0.725464	0.456258	0.922564	0.81985
AT3G07440	16.4927	12.8774	10.8049	12.1315	13.2081	10.5142	12.2276	13.9011	27.7771	16.4189	23.2358	16.3537	0.999829	0.989184	0.690033	0.375912	0.741291	0.986727
AT3G07450	0	0.173846	0	0	0	0.596749	5.26365	0	0.531223	0	0	0	NA	0.992662	0.578335	NA	0.319903	0.34632
AT3G07460	126.802	137.44	129.64	180.765	167.675	215.829	88.5367	86.0211	94.4482	147.647	140.929	133.151	0.080306	0.812635	0.00702087	0.848749	0.18072	0.220036
AT3G07470	79.6611	75.0538	59.5245	103.377	98.3744	154.162	73.5982	63.5806	103.751	133.172	180.578	109.859	0.0473104	0.992662	0.402329	0.0015709	0.869517	0.274489
AT3G07480	197.463	160.513	167.215	175.594	111.694	220.05	115.962	143.475	142.561	131.459	146.172	116.481	0.999585	0.992662	0.62643	0.181883	0.45039	0.985661
AT3G07490	0	0	0	0.512422	0	0	0	0.44645	0	0	0	0	NA	0.992662	NA	NA	NA	NA
AT3G07500	4.5289	4.24005	5.68982	4.77558	6.18145	6.55265	0.0917374	4.59901	0.907722	6.24364	4.15749	3.84396	0.941132	0.992662	0.329646	0.99168	0.527653	0.533253
AT3G07510	16.9466	13.8286	14.7395	14.2332	13.1569	17.3974	14.2137	11.8813	23.8384	14.6974	18.4875	9.9229	0.996232	0.992662	0.967235	0.984568	0.91407	0.923227
AT3G07520	3.95158	4.69352	2.5131	2.47011	2.39676	1.88957	2.33983	3.69203	2.79755	3.09639	4.48692	3.24523	0.340518	0.992662	0.865549	0.932656	0.727211	0.821878
AT3G07522	0	0	0	0	0	0	0	0	0	0	0	0	NA	NA	NA	NA	NA	NA
AT3G07525	12.1519	9.09668	9.91797	7.00357	6.57959	10.8405	17.2717	9.22133	20.4693	8.45958	4.28958	8.00084	0.969151	0.992662	0.424067	0.424685	0.59054	0.236263
AT3G07530	1.86374	1.89442	1.18186	1.93902	2.60498	1.78095	0.618087	3.60121	4.77563	2.29345	4.21743	1.7309	0.80103	0.992662	0.884568	0.272654	0.661933	0.992121
AT3G07540	5.00253	7.1013	6.43545	6.29498	6.55714	3.00668	5.76286	7.81963	5.39483	5.94411	11.2202	8.42235	0.987198	0.992662	0.926559	0.406941	0.994563	0.671371
AT3G07550	6.51091	6.10005	6.7845	8.49536	7.72685	5.85957	8.83972	4.0558	3.96298	5.8253	5.62349	5.58965	0.919162	0.992662	0.725151	0.786509	0.868034	0.970017
AT3G07560	45.0114	45.4736	44.8968	53.4425	45.6723	38.9879	42.4274	42.8473	51.5731	38.6493	45.1454	44.1415	0.985008	0.992662	0.945429	0.793173	0.994563	0.914299
AT3G07565	12.3875	13.5875	12.8961	11.4398	12.6684	11.8412	12.5821	13.9524	6.04299	9.23099	12.969	12.1151	0.999829	0.992662	0.884568	0.70753	0.809037	0.966963
AT3G07568	144.045	117.739	132.277	147.296	92.4956	176.637	117.957	56.1545	164.854	107.465	77.118	55.7135	0.956972	0.565064	0.827142	0.0950279	0.924956	0.664673
AT3G07570	11.0986	9.56453	7.80457	7.23469	10.1267	10.5548	8.8624	8.6533	3.95544	9.35403	12.7494	7.52777	0.999829	0.995863	0.720938	0.973503	0.72306	0.719652
AT3G07580	17.088	15.2667	10.3798	13.6982	12.088	11.3571	12.8061	9.069	12.2607	15.3764	15.492	11.0474	0.997989	0.992662	0.902482	0.968389	0.789799	0.83682
AT3G07590	42.5348	44.0205	49.9844	33.6103	32.4954	51.5781	45.2731	32.5229	80.5173	38.2823	40.6272	29.9759	0.996232	0.992662	0.820839	0.586741	0.858946	0.619661
AT3G07600	0.849352	1.4338	1.21366	0.28227	0.826688	0.497522	4.44904	0.476338	0.351678	0.584539	1.79073	0.967006	0.999829	0.992662	NA	0.460164	NA	0.448893
AT3G07610	6.38837	8.04488	6.95945	8.37713	8.22101	2.73069	5.57964	9.73137	2.25784	4.12574	4.1496	6.03812	0.999829	0.992662	0.84566	0.0462998	0.713219	0.866975
AT3G07620	0	0.0232358	0.0293507	0.0324455	0	0.0233024	0.0253896	0.178772	0.328775	0	0	0.0375201	NA	0.992713	NA	NA	NA	NA
AT3G07630	23.9747	27.1222	24.3349	16.8168	23.7832	24.5995	22.4809	27.6975	18.0204	20.7253	21.7015	19.0997	0.985329	0.992662	0.981848	0.363259	0.834298	0.893139
AT3G07640	34.8451	26.9304	33.5274	21.2565	26.896	37.5855	21.3568	26.016	25.2623	27.6255	42.21	28.7243	0.999829	0.992662	0.764369	0.951201	0.52159	0.56089
AT3G07650	40.7518	45.1884	45.41	46.2041	50.3301	41.5792	45.6919	43.7242	29.2814	38.3955	39.9568	48.9006	0.946179	0.992662	0.777132	0.851015	0.869517	0.958007
AT3G07660	8.11971	11.7695	12.0645	16.2726	14.9929	7.74107	9.03177	21.6973	23.2233	15.2461	12.1551	19.3833	0.808598	0.992662	0.802397	0.143731	0.389283	0.90775
AT3G07670	33.7318	36.6109	33.1786	46.2065	50.3406	37.1636	30.9713	45.3082	41.6551	39.1835	25.3902	45.0054	0.231332	0.992662	0.772451	0.923911	0.852474	0.934689
AT3G07680	74.3725	66.5499	67.9099	51.0991	56.8797	81.846	74.4823	44.0497	57.1751	61.2182	83.7096	47.1371	0.999829	0.992662	0.907065	0.797918	0.816491	0.960597
AT3G07690	7.47109	8.57802	8.98719	5.43157	8.59621	6.8705	12.4816	8.29479	6.05661	7.69608	6.57176	6.43936	0.938384	0.992662	0.830048	0.567315	0.949932	0.724127
AT3G07700	16.2746	20.3347	15.1693	15.2643	20.7401	11.1382	23.4241	25.7182	15.4974	20.8895	17.3918	20.9535	0.991804	0.992662	0.654637	0.73442	0.703017	0.882461
AT3G07710	0	0.205695	0	0	0	0	0	0.161723	0.670204	0	0	0	NA	NA	NA	NA	NA	NA
AT3G07720	48.9316	56.449	40.4555	44.6812	31.1822	19.9615	81.2127	46.3486	53.9806	35.8252	25.6425	32.8308	0.540546	0.992662	0.270276	0.0464477	0.734402	0.11427
AT3G07730	1.42389	2.37631	1.07835	1.12762	2.9422	1.27278	3.65659	2.20095	0.979502	3.57038	3.14513	2.52434	0.991966	0.992662	0.926559	0.231298	0.828069	0.84212
AT3G07740	6.01535	6.6108	8.65027	6.67251	8.21838	3.72686	9.22223	7.56025	8.45775	7.66133	4.44723	6.22357	0.989969	0.992662	0.82588	0.706484	0.885077	0.665969
AT3G07750	11.8077	12.018	11.602	12.3845	12.8029	12.1403	21.3895	21.0355	22.0237	10.7163	11.9694	12.6556	0.948585	0.992662	0.273816	0.994675	0.0450363	0.131815
AT3G07760	50.4069	45.1395	49.8241	44.4017	36.3305	50.1064	54.1387	35.9952	57.6297	52.2677	40.348	40.5088	0.999829	0.992662	0.967192	0.779963	0.983569	0.873129
AT3G07770	22.8335	29.8376	25.5531	17.0471	32.5527	14.6782	31.6711	52.5387	36.7482	29.7595	17.2178	35.3407	0.934761	0.992662	0.201279	0.932897	0.24449	0.485711
AT3G07780	23.6276	30.0633	24.4845	28.1072	32.4347	8.11204	32.5227	28.0392	22.1525	26.8258	26.162	32.5317	0.996232	0.992662	0.917026	0.790179	0.955107	0.973709
AT3G07790	21.8188	24.915	18.8122	19.3268	21.6575	16.3211	26.9675	27.0002	18.0974	17.1	17.8881	19.7675	0.982758	0.992662	0.846451	0.412113	0.92482	0.56765
AT3G07800	35.7663	33.9457	39.4262	19.656	21.8943	36.4055	30.3216	14.5086	25.7959	16.7195	16.8829	14.4309	0.772246	0.572721	0.904395	5.02e-07	0.451232	0.493912
AT3G07810	12.92	14.8297	14.153	7.38299	16.0867	13.3933	10.5364	21.1019	13.0245	14.5921	10.1627	15.856	0.991804	0.992662	0.924024	0.90827	0.977578	0.923046
AT3G07820	0	0	0.0296536	0	0.10688	0	0.0256419	0.216778	0.664235	0.0785304	0.0492267	0	NA	0.993338	0.591927	NA	0.288386	0.615116
AT3G07830	0.020954	0.0671999	0.0283055	0.0312907	0	0.0224858	0.0490352	0.447986	0.872393	0.131247	0	0	NA	0.992662	0.177165	NA	0.280151	0.478353
AT3G07840	0	0	0	0.0357278	0	0	0.0278559	0.236645	0.723033	0.106888	0.053628	0	NA	0.992662	0.266964	NA	0.214176	0.650265
AT3G07850	0	0	0	0	0.0290417	0.0191818	0.0209767	0.204797	0.338193	0	0.0400333	0	NA	0.992662	0.5272	NA	NA	0.52075
AT3G07860	16.8944	13.9015	16.8248	9.98959	13.4953	14.78	16.7235	16.2861	23.6623	19.8964	19.5977	11.9737	0.951523	0.992662	0.673868	0.899016	0.834298	0.920654
AT3G07870	10.374	9.43081	8.93461	13.2167	11.3589	12.9057	3.39826	9.03902	8.11939	11.4289	14.0009	14.0875	0.420352	0.996351	0.198633	0.263731	0.585759	0.233997
AT3G07880	51.3292	49.6331	51.5948	39.3625	45.6855	48.4885	36.8189	48.1506	51.2875	63.3859	56.9047	49.5259	0.987198	0.992662	0.961745	0.7264	0.808145	0.670204
AT3G07890	13.9667	16.0212	15.7388	13.0444	15.695	13.873	16.9272	19.1464	9.29416	16.2773	11.8875	18.5819	0.999829	0.995023	0.995158	0.985623	0.974478	0.983996
AT3G07900	0	0.0841693	0.0639767	0	0.0643843	0	0	0.25859	0.419729	0	0	0.0546918	NA	0.992662	0.583692	NA	0.75735	0.460136
AT3G07910	126.439	103.546	136.697	83.5326	93.6208	202.328	136.474	68.6091	203.806	117.293	111.905	65.9832	0.979305	0.992662	0.995158	0.557608	0.898218	0.630245
AT3G07920	0	0.0413058	0.051754	0	0	0	0.130641	0.191605	1.00326	0	0	0.0327963	NA	NA	0.231218	NA	0.41152	0.376744
AT3G07930	5.06677	4.55211	5.43392	3.79842	4.38265	3.47776	3.00202	3.49169	3.20503	5.74672	1.27862	3.92573	0.838997	0.992662	0.800146	0.578151	0.36015	0.945699
AT3G07940	9.05211	12.4756	13.3308	10.2027	12.1399	8.32256	13.8821	11.1269	16.519	13.3863	14.5446	14.3019	0.989434	0.992662	0.717929	0.538591	0.79753	0.996015
AT3G07950	27.3589	27.1592	25.4484	27.2542	30.9861	29.7607	47.8346	26.4323	34.3222	40.2458	43.7515	28.7675	0.861263	0.992662	0.869831	0.202646	0.601817	0.988594
AT3G07960	0.496348	0.890006	0.488475	1.0494	0.888929	0.648252	0.874039	1.63467	1.49673	0.715716	0.627469	1.04545	0.815858	0.992662	0.783832	0.789218	0.380777	0.659758
AT3G07970	0.378552	2.02488	2.73759	0.232785	0.939469	0.119371	0.597989	1.24652	0.673717	0.199139	0.599232	1.10532	0.22184	0.992662	0.810824	0.186359	0.630425	0.846886
AT3G07980	2.26637	2.97995	2.99808	2.34256	3.18691	1.68102	2.43531	6.90955	3.16651	2.09773	2.87608	3.21688	0.986022	0.993338	0.507034	0.864188	0.622991	0.511475
AT3G07990	7.65026	8.12469	7.61878	5.68488	12.516	9.7507	4.52159	8.36256	4.90221	7.84178	8.31105	7.75143	0.841189	0.992662	0.402495	0.899268	0.640318	0.780313
AT3G08000	11.8377	16.1998	13.4574	24.4792	13.2291	18.5876	9.20047	8.16217	24.3102	19.8934	5.2655	11.6331	0.498539	0.992662	0.710713	0.886605	0.995106	0.944042
AT3G08010	101.796	92.3598	101.66	130.031	106.48	120.534	88.4937	119.281	93.3568	98.8539	117.065	106.404	0.578756	0.992662	0.677315	0.782535	0.997284	0.906285
AT3G08020	6.2942	7.7852	4.95199	8.29523	8.37134	3.26813	12.6035	11.6151	3.71263	8.89487	7.66561	8.75149	0.996737	0.992662	0.833198	0.346719	0.716046	0.961043
AT3G08030	114.756	102.466	117.44	112.337	114.775	119.623	103.682	114.037	80.2074	101.096	74.7395	104.972	0.96193	0.992662	0.709753	0.50813	0.797112	0.954613
AT3G08040	0	0.0863529	0.590622	0.193479	0.118837	0.0697588	0.0190996	0.212265	0.614885	0.0435739	0.400054	0.0420659	0.982787	0.994923	0.865991	0.894779	0.978862	0.893196
AT3G08490	0.149086	0.0961095	0.644917	0	0.288657	0.0636122	0	0.197651	2.91877	0.212636	0.066774	0.564407	0.935079	0.992662	0.404707	0.9913	0.70969	0.706314
AT3G08500	0.0899385	0.457086	0.516407	0	0.145917	0.409756	0	0.555394	0.170048	0.160848	1.71429	0.39787	0.969621	0.992662	0.990742	0.573223	0.923366	0.636985
AT3G08505	7.53186	7.42722	7.29122	9.11942	7.55757	7.95832	6.31578	7.11665	7.36761	7.59263	7.82192	9.13504	0.918057	0.992662	0.772598	0.89905	0.910339	0.867114
AT3G08510	60.6357	75.483	68.1366	50.4886	70.9132	37.7959	43.2894	67.5583	38.2168	67.3701	53.3568	64.4438	0.771494	0.992662	0.879346	0.663888	0.339919	0.651642
AT3G08520	17239.3	15612.5	20614.6	18676.1	7793.99	21317.6	19639.3	37906	23771.8	15922.2	42539.2	10331.2	0.8704	0.992662	0.864045	0.973238	0.602258	0.61067
AT3G08530	24.1872	32.7317	27.2695	27.7601	40.8712	16.6269	23.9427	52.5778	18.9199	26.6152	20.2146	36.1643	0.999829	0.992662	0.980488	0.906869	0.942516	0.885504
AT3G08550	16.1927	17.9733	17.6139	16.1883	17.3355	14.2811	12.5373	16.0242	8.36283	17.868	11.2803	16.213	0.999829	0.992662	0.578766	0.700741	0.444251	0.773955
AT3G08560	0	0.105554	0.197368	0	0	0.255939	0	0.245575	0.542797	0	0	0	NA	0.992662	NA	NA	NA	NA
AT3G08570	0.774874	0.963762	0.566758	1.22911	1.51323	0.625675	1.2945	2.11516	0.49021	1.28825	1.95707	1.92835	0.805171	0.992662	0.974498	0.153434	0.72449	0.855991
AT3G08580	862.504	931.062	886.831	764.129	811.26	1034.24	708.634	938.346	718.274	750.485	873.471	864.009	0.999034	0.992662	0.806042	0.757512	0.720386	0.931867
AT3G08590	56.4295	63.8249	60.4569	67.2722	61.8731	45.99	53.1489	69.4578	57.3934	59.4574	66.0758	76.7333	0.999829	0.992662	0.9686	0.700108	0.963266	0.824074
AT3G08600	11.2563	9.97298	12.6862	11.4305	14.6736	20.8842	12.8594	10.0182	8.0315	15.8243	20.1009	15.2198	0.437417	0.995863	0.407157	0.122221	0.921345	0.337378
AT3G08610	572.807	483	575.85	437.778	389.62	618.042	494.383	245.648	421.959	462.395	511.937	316.835	0.999829	0.992662	0.777726	0.44358	0.683011	0.958679
AT3G08620	10.0753	7.53629	9.73847	7.9819	9.68948	10.3396	6.90157	10.7971	11.5732	8.19123	5.87973	9.36552	0.989434	0.992662	0.981154	0.799744	0.978862	0.850475
AT3G08630	7.21867	9.38013	8.94451	11.3756	10.9241	10.6842	19.6013	11.8473	11.6412	11.4663	18.1251	11.3552	0.411287	0.992662	0.83161	0.154852	0.314692	0.945346
AT3G08636	0	0	0	0	0	0	0	0	0	0	0	0	NA	NA	NA	NA	NA	NA
AT3G08640	36.6917	42.2865	40.32	31.5303	34.3691	37.1968	66.8037	54.4021	50.8239	45.8009	27.5758	36.3554	0.981641	0.998265	0.292221	0.825384	0.335561	0.327675
AT3G08650	16.7412	21.429	19.5019	27.0403	22.0329	14.8392	20.2085	22.3312	16.2317	19.6443	12.0251	19.078	0.952756	0.992662	0.866629	0.567376	0.968393	0.822136
AT3G08660	0.84257	0.862103	0.696631	1.07824	1.90467	0.665976	0.485824	1.18389	0.847972	1.81852	2.74036	1.33896	0.771156	0.992662	0.822229	0.124584	0.993575	0.443033
AT3G08670	5.67305	8.40027	6.57313	10.596	14.5391	6.04	4.72518	12.9208	7.13301	11.0309	13.6284	16.7256	0.318732	0.992662	0.750582	0.00314138	0.89396	0.398868
AT3G08680	8.00153	11.3362	10.637	9.2232	16.7264	9.29347	13.7253	22.0513	9.9794	11.8309	16.5672	19.0807	0.861914	0.992662	0.854601	0.0908811	0.481836	0.970867
AT3G08690	43.9826	35.5283	35.067	33.3276	29.369	41.5294	40.1255	25.1912	30.6778	41.737	40.6868	27.7804	0.999829	0.994983	0.900096	0.953267	0.834298	0.886176
AT3G08700	0	0.394759	0.723398	0.133056	0	0	0	0.465004	0	0	0	0.0744446	NA	0.992662	NA	NA	NA	NA
AT3G08710	36.6149	38.7203	40.4639	29.4217	27.3054	40.6375	29.3504	20.2038	26.7655	37.0812	22.6203	20.7265	0.982758	0.992662	0.723084	0.233113	0.41583	0.986371
AT3G08720	6.7864	8.5327	5.2891	5.69947	4.25137	2.98957	4.69439	4.05511	0.816407	4.29708	4.37832	4.12677	0.445826	0.992662	0.793785	0.0802882	0.323903	0.835629
AT3G08730	18.8744	25.2706	23.189	38.9358	31.4389	21.8768	36.4768	36.3511	32.1682	32.6111	40.4648	48.1537	0.331358	0.992662	0.953022	0.00214396	0.136869	0.818548
AT3G08740	357.53	343.144	340.767	291.323	329.529	433.264	378.935	296.312	392.446	369.513	497.561	352.855	0.983129	0.992662	0.967192	0.572578	0.975599	0.871038
AT3G08750	0	0.0305963	0.0385203	0	0	0	0	0.330213	0.536894	0	0	0.0122671	NA	0.992662	NA	NA	0.549742	0.592817
AT3G08760	7.61151	10.57	8.97284	6.73058	8.54607	7.36017	7.14951	13.5906	6.91863	6.906	5.97722	8.5907	0.951028	0.992662	0.923396	0.385626	0.991154	0.721134
AT3G08762	0	0	0	0	0	0	0	0	1.79039	0	0	0	NA	NA	NA	NA	NA	NA
AT3G08770	127.747	119.065	178.488	75.0698	57.4757	112.832	308.425	162.914	411.201	117.108	227.095	94.8623	0.397407	0.927597	0.00505836	0.94919	0.131544	0.218722
AT3G08780	16.1299	16.3453	14.1856	15.4505	12.9569	16.6837	34.4947	16.5135	22.6953	13.3132	15.8683	14.5424	0.999829	0.992662	0.550013	0.805068	0.459746	0.347781
AT3G08790	0	0	0	0.0490588	0	0	0.0193663	0.134583	0.249423	0	0	0.0142204	NA	0.992662	NA	NA	NA	NA
AT3G08800	0.861315	1.69023	1.47828	0.810341	1.52646	0.759445	0.346069	2.75933	0.463861	0.976608	1.34684	1.59719	0.948556	0.992662	0.962901	0.953271	0.958929	0.980324
AT3G08810	0	0.0321774	0.040482	0.134224	0.120782	0.223586	0	0.397056	0.225474	0.106772	0	0.0772929	NA	0.992662	0.99014	NA	NA	NA
AT3G08820	1.67018	2.30016	2.09943	1.46151	2.26806	1.14844	0.851361	4.92115	1.1489	2.41598	0.0970037	2.15776	0.961481	0.992662	0.903192	0.814565	0.978014	0.870688
AT3G08840	6.57468	9.7439	7.5187	7.68792	9.73767	5.22199	9.8225	13.0749	6.51635	6.56167	7.42375	9.92148	0.999829	0.999027	0.79085	0.987583	0.739323	0.743213
AT3G08850	5.23757	7.84104	6.14027	5.83673	9.92268	3.77265	3.27889	16.2388	5.94447	5.21264	6.66899	9.41715	0.999829	0.993338	0.906227	0.893285	0.846695	0.888208
AT3G08860	0.316791	0.769901	1.85387	0.0788293	0.243605	0.037858	1.61498	3.20352	2.66983	0.157707	0.316008	0.365383	0.0232784	0.992662	1.52e-05	0.170333	0.399962	0.00130607
AT3G08870	3.4611	3.35917	1.95134	2.83055	2.25323	1.14438	4.14786	3.81312	1.41184	2.44055	0.744674	1.83318	0.864514	0.992662	0.783172	0.375567	0.976394	0.577567
AT3G08880	8.65625	9.55391	8.88618	4.69474	6.91994	10.3124	16.5829	5.85564	10.849	9.422	23.6833	8.2397	0.980952	0.989119	0.752539	0.40606	0.838829	0.892639
AT3G08890	16.6947	15.9643	16.9284	10.1339	11.9879	17.3554	9.0923	12.8473	26.903	26.4838	41.3252	18.4349	0.961796	0.429208	0.934993	0.0619867	0.988876	0.4324
AT3G08900	0.914225	0.709319	0.0926371	0.0682681	0.278032	0.0489897	0	0.376492	0.259223	0.572167	3.53617	0.591759	NA	0.992662	NA	0.652218	NA	NA
AT3G08910	10.5957	8.3434	8.47427	11.7447	9.37646	8.52427	12.6462	13.0419	7.5405	10.6587	8.57513	10.8113	0.963334	0.992662	0.965638	0.903476	0.822115	0.898305
AT3G08920	80.6335	75.0201	80.1099	63.2095	72.5247	88.726	74.1459	63.3722	103.526	86.6725	58.3651	60.2588	0.999829	0.992662	0.996178	0.679508	0.982889	0.819733
AT3G08930	26.6035	33.2724	30.4418	31.6304	32.1013	32.6356	31.4535	31.106	24.3898	28.5016	38.1226	38.0296	0.911081	0.997437	0.814992	0.663247	0.942516	0.763629
AT3G08940	1203.7	1083.85	1099.82	759.763	724.571	675.895	906.618	978.723	799.245	867.804	699.53	550.629	0.0786665	0.992662	0.835493	0.0136066	0.461824	0.620176
AT3G08943	6.79065	9.70831	7.99097	10.4752	11.6018	5.60334	9.98863	13.8717	11.6165	10.0496	5.12254	11.2123	0.935488	0.992662	0.840381	0.889191	0.374553	0.68595
AT3G08947	1.39136	1.71223	2.21448	1.13128	2.04374	1.72255	2.2875	3.65701	1.42609	1.57895	1.14312	1.81594	0.999829	0.992662	0.755156	0.817953	0.765806	0.610441
AT3G08950	10.557	11.0324	7.94012	7.35302	8.08002	9.01268	10.023	11.7206	4.44575	8.98525	7.70922	8.94153	0.964982	0.997177	0.996178	0.757095	0.903596	0.99977
AT3G08960	5.7042	8.01991	7.58912	5.32743	8.00786	4.23841	5.77176	10.6742	4.22303	6.59796	3.10257	7.41903	0.938384	0.992662	0.946418	0.467566	0.951991	0.811178
AT3G08970	1.72225	3.03151	0.965583	1.93909	1.34592	1.2584	0.552157	1.50398	0.221809	1.03455	0.557197	0.97346	0.986022	0.980272	0.510742	0.179046	0.407313	0.961432
AT3G08980	9.95295	8.3418	5.50191	5.19241	7.92068	13.9328	12.0226	9.01149	12.5039	11.7541	7.28656	10.3831	0.957177	0.992662	0.934686	0.673571	0.6739	0.930474
AT3G08990	8.18917	6.48156	5.06946	6.47948	7.38446	7.92145	10.3399	7.11202	2.97987	6.93658	7.74991	4.11849	0.957625	0.992662	0.996178	0.943354	0.927515	0.891054
AT3G09000	5.42631	6.51831	7.66401	7.99608	7.32743	3.96058	4.00155	8.14252	8.09122	7.15537	6.99984	8.08922	0.999829	0.992662	0.990933	0.750434	0.997108	0.902073
AT3G09010	6.03208	6.32311	4.58673	6.07448	5.11268	3.40539	4.59848	5.77303	6.97664	3.13842	0.95285	4.1467	0.989969	0.833814	0.943481	0.0855225	0.999051	0.313747
AT3G09020	7.76662	8.1888	4.10206	5.97556	5.45596	4.43724	10.6128	4.69376	8.27149	6.14251	5.32938	3.71595	0.9598	0.992662	0.725464	0.584065	0.885392	0.569421
AT3G09030	5.68686	9.65906	6.99667	8.04777	6.30704	4.89743	4.72133	10.4112	5.82238	6.58136	6.06885	7.10792	0.991966	0.992662	0.999068	0.810781	0.931548	0.983247
AT3G09032	3.74578	2.98679	4.07272	2.68342	3.38909	3.9349	3.17039	2.8544	4.11512	4.05182	10.7066	4.49401	0.999829	0.992662	0.982875	0.46025	0.974839	0.632053
AT3G09035	13.4521	14.521	12.2749	11.6058	18.1092	21.6575	17.728	9.98751	12.3025	21.0872	14.1285	11.8658	0.609294	0.992662	0.723084	0.773843	0.995395	0.898216
AT3G09040	0.488481	1.12734	0.291587	0.0420564	0.985147	0.396242	1.31049	1.60619	0.143208	0.642007	0.654584	0.583127	0.986512	0.992662	0.723176	0.976041	0.811787	0.765725
AT3G09050	51.4697	47.9959	43.0222	45.7617	49.55	39.2205	53.9983	43.5015	77.3826	58.2313	64.4286	50.9596	0.999829	0.992662	0.802397	0.472312	0.767707	0.983283
AT3G09060	0.934905	0.827191	0.640826	0.85882	1.5731	0.558126	1.701	2.54032	0.601183	0.658225	0.0323011	1.23351	0.9598	0.992662	0.79236	0.902743	0.537419	0.608458
AT3G09070	3.62051	4.9163	6.43124	4.36524	5.50707	2.06295	2.05892	9.77565	9.33535	2.90279	9.16804	9.64484	0.952528	0.952295	0.615198	0.491895	0.797184	0.977702
AT3G09080	0.423586	0.369884	0.3557	0.182616	0.316194	0.132348	0.0673396	0.490511	0.64574	0.279332	0.44433	0.367748	0.741304	0.992662	0.8294	0.985333	0.994563	0.990129
AT3G09085	21.3915	19.381	22.4381	16.5794	14.6549	29.7167	52.2954	10.3187	20.0647	17.1742	6.56365	9.86252	0.999829	0.719143	0.868391	0.106787	0.797195	0.251922
AT3G09090	9.31028	14.1254	11.913	12.5621	16.2841	8.47336	13.4952	22.0635	9.26739	11.4239	8.62203	15.6302	0.983129	0.992662	0.931398	0.991488	0.794339	0.788191
AT3G09100	11.7446	15.5437	13.8638	11.304	17.4196	9.49825	13.5855	24.9887	18.9068	12.669	11.7778	17.0283	0.999829	0.999027	0.580005	0.915674	0.532207	0.486424
AT3G09110	0.0181293	0.0193492	0.0244841	0	0	0	0	0.178457	0.137466	0.0324834	0.0406861	0	NA	0.992662	NA	NA	NA	NA
AT3G09120	0.130404	0	0.176121	0	0	0	0.0218795	2.44607	0.494249	0	1.25412	0.0563767	NA	0.991447	0.00281505	0.535563	0.344998	0.848261
AT3G09130	0	0.0562526	0	0.0391835	0	0	0.0608662	0.173345	0.59383	0	0	0	NA	0.992662	0.356993	NA	0.478902	0.416904
AT3G09140	0	0.0180784	0.0228894	0	0	0	0	2.11148	0.244823	0.0607803	0	0	NA	0.992662	0.340119	NA	0.085697	0.196857
AT3G09150	22.747	23.7495	24.0766	21.9798	25.7844	17.3618	24.7702	22.7999	33.9332	27.1976	26.7809	24.8534	0.999829	0.992662	0.855543	0.8309	0.870877	0.958679
AT3G09160	3.54338	3.37279	3.24701	3.64487	2.93255	3.51628	0.173512	2.73463	3.99686	3.18133	0.42598	2.38442	0.999829	0.992662	0.821167	0.532278	0.831374	0.962121
AT3G09162	6.98392	7.11226	9.22124	4.73461	3.90919	9.86214	2.56334	4.87418	3.53306	6.1997	1.19657	4.56246	0.995941	0.992662	0.580493	0.412113	0.288386	0.949316
AT3G09180	14.934	12.8469	11.3431	8.45748	11.9411	12.4702	11.3825	14.3579	7.67657	13.6995	10.2824	10.3218	0.96912	0.992662	0.966387	0.708078	0.801419	0.982289
AT3G09190	3.20718	3.93718	1.3981	2.58847	2.23928	3.15359	5.40443	2.17851	4.00189	4.66514	2.31853	3.05406	0.999829	0.992662	0.831194	0.840948	0.813369	0.925353
AT3G09200	474.428	505.365	501.283	431.328	419.999	586.642	526.442	589.934	577.445	429.405	449.422	525.847	0.999585	0.992662	0.938853	0.78856	0.789035	0.663555
AT3G09210	88.3106	89.0139	89.2051	121.862	115.172	66.5014	112.348	84.5004	135.92	126.655	101.214	110.493	0.867931	0.992662	0.973205	0.268451	0.705848	0.996961
AT3G09220	0.0151708	0.646577	1.02418	0.0226472	0.111375	0.0163437	0.197102	0.868917	0.576187	0.108868	0.613171	0.289024	0.104523	0.837006	0.15079	0.788922	0.986894	0.868855
AT3G09230	3.84856	2.87117	3.59922	2.3999	2.67869	1.95123	4.13066	3.54775	3.28106	2.2893	3.17781	3.16873	0.699349	0.992662	0.688826	0.806599	0.975599	0.860544
AT3G09240	0.149621	0.0685644	0.115497	0	0.138829	0.114652	1.92442	0.457138	0.808791	0.0764892	1.29439	0.212278	0.999829	0.927597	0.0661078	0.302409	0.0554591	0.770268
AT3G09250	46.9504	46.7447	45.3576	41.1258	42.2775	43.7506	36.9526	33.1516	32.93	55.7383	60.5671	43.2243	0.999829	0.992662	0.638967	0.811193	0.420058	0.389554
AT3G09260	15.6445	98.2016	149.203	25.7365	53.8588	34.7477	33.5424	50.1228	29.5573	25.2655	106.961	75.9956	0.737842	0.944222	0.935633	0.87947	0.537419	0.340988
AT3G09270	6.36543	9.66479	7.77598	1.21099	2.96824	2.70009	7.94385	4.63824	4.04581	1.71306	9.48818	3.6703	0.0018803	0.992662	0.330056	0.558966	0.73178	0.970193
AT3G09280	2.61657	1.41566	1.50225	0.621101	0.513979	0.410974	2.4404	8.55897	3.4115	0.586893	5.7468	0.396029	0.676871	0.992662	0.150721	0.943097	0.553878	0.804421
AT3G09285	0	0	0	0	0	0	0	1.84235	1.99752	0	0	0	NA	NA	NA	NA	NA	NA
AT3G09290	0	0.720598	1.08469	0	0	0.0753662	0.0784886	0.25021	0.800642	0	0	0.0306943	0.448613	0.992662	NA	0.346615	0.933251	NA
AT3G09300	24.5258	26.7212	23.7108	17.9727	32.0013	19.2556	26.8222	30.2683	24.0399	26.652	24.8221	26.4629	0.999829	0.992662	0.956956	0.966547	0.988245	0.997307
AT3G09310	12.0998	12.2261	12.2085	9.5809	10.0424	12.6668	5.38947	7.20331	27.4177	19.9634	9.32599	13.5295	0.957177	0.992662	0.94263	0.701206	0.73787	0.954013
AT3G09320	6.84796	8.03414	8.71417	6.69687	6.81152	8.45618	11.9194	6.72742	1.50394	8.55463	10.4033	7.52357	0.999829	0.992662	0.943692	0.833946	0.929133	0.851634
AT3G09330	0	0.123527	0.104148	0	0.109731	0.165679	0.022617	0.379887	0.365176	0.345233	0.0432534	0.0999798	0.999829	0.992662	0.855497	0.79581	0.768444	0.937202
AT3G09340	0	0	0	0	0	0	0	0.188345	0.144875	0	0.0428964	0.00826323	NA	0.992662	NA	NA	NA	NA
AT3G09350	21.675	20.4767	14.8352	14.3457	12.4707	12.2992	3.36865	20.1593	9.86933	12.6468	15.7681	13.0529	0.490921	0.995173	0.836104	0.235399	0.458429	0.82205
AT3G09360	4.58097	6.48751	3.97701	5.82938	6.6331	2.49222	5.16925	6.3818	6.62727	7.8968	4.55283	8.23255	0.999829	0.992662	0.921031	0.455709	0.825651	0.898216
AT3G09370	4.77375	5.6903	4.58991	5.56953	4.63499	2.54524	4.72054	4.358	7.10431	4.1957	1.91684	4.37936	0.986512	0.992662	0.89753	0.366544	0.964202	0.557173
AT3G09380	0	0.197512	0	0	0	0	0	0.102475	0.445336	0	0	0	NA	NA	NA	NA	NA	NA
AT3G09390	2526.83	2251.72	2479.98	2171.21	1085.31	2351.75	1791.54	1030.08	1421.32	2005.27	1637.12	1342.41	0.964982	0.992662	0.684225	0.078437	0.291452	0.882499
AT3G09400	0.0610509	0.293099	0.0744263	0.0411452	0	0.297234	0.0489455	0.653281	0.471493	0.284515	1.39959	0.119422	0.999829	0.913228	0.743621	0.234215	0.728005	0.865919
AT3G09405	1.50911	1.96153	0.632471	1.76104	1.37023	0.727724	1.95985	0.91004	0.394767	0.575174	0.856546	0.78035	0.999829	0.992662	0.94208	0.370739	0.925901	0.803142
AT3G09410	13.5224	13.4873	9.87775	10.2236	18.1856	11.7601	15.5428	12.0402	8.06773	16.215	17.8539	14.6726	0.951055	0.992662	0.863538	0.340733	0.96653	0.611793
AT3G09430	2.07679	3.04749	3.55855	2.62202	2.45519	2.15373	5.77503	3.05235	4.62689	3.33832	1.63779	3.66275	0.987198	0.995863	0.506625	0.903499	0.635472	0.570883
AT3G09440	194.216	276.683	203.059	140.637	180.36	117.362	311.395	418.105	246.962	184.35	161.367	213.821	0.149493	0.992662	0.0139278	0.422254	0.359046	0.08304
AT3G09450	0.645119	0.57872	1.10993	0.151045	0.0827044	0.0819047	0.0300041	0.578355	0.384921	0.454363	0	0.0932127	0.00161373	0.992662	0.706615	0.247121	0.592717	0.927119
AT3G09470	23.3301	22.4427	26.9275	19.984	23.5476	33.7997	18.9347	15.539	15.6698	24.0851	17.7373	18.0872	0.974002	0.992662	0.299632	0.428312	0.312836	0.80842
AT3G09480	6.42335	7.14715	7.02687	6.87869	6.32722	8.13819	5.58683	2.50454	10.9047	9.44324	8.79529	4.85616	0.985329	0.995528	0.938853	0.847805	0.980115	0.919478
AT3G09490	7.45671	6.7875	5.48015	3.55795	2.6333	2.54297	5.24515	4.22334	5.87613	3.71757	4.19171	2.77056	0.0357284	0.992662	0.563811	0.1108	0.769874	0.708248
AT3G09500	831.345	648.496	871.591	814.49	607.657	977.999	941.259	479.094	1113	645.51	1028.17	587.98	0.979027	0.992662	0.998918	0.94703	0.925431	0.883345
AT3G09505	0	0	0	0	0	0	0	0	0	0	0	0	NA	NA	NA	NA	NA	NA
AT3G09510	0	0	0	0	0	0	0	0	0	0	0	0	NA	NA	NA	NA	NA	NA
AT3G09520	0.950319	1.97524	1.04794	0.993095	1.73037	1.77377	5.19494	2.8268	0.781705	1.50557	1.10237	1.96764	0.971994	0.992662	0.605067	0.917686	0.45699	0.521619
AT3G09530	0.0155979	0.0831175	0.0421221	0	0.050877	0.016799	0.0368199	0.22981	0.414579	0	0	0.0135047	NA	0.992662	0.460138	NA	0.591488	0.298493
AT3G09540	8.13904	8.58893	10.6634	6.27483	6.59629	4.64237	3.12948	8.78512	5.86962	4.14433	4.8048	5.72776	0.318585	0.992662	0.964665	0.0201889	0.459746	0.88579
AT3G09550	1.14552	1.14534	1.01845	1.29288	1.09495	0.963976	0.0661288	1.39308	0.849525	1.37914	2.22763	1.61586	0.999829	0.992662	0.829181	0.482405	0.83692	0.56765
AT3G09560	4.15518	5.37317	4.66305	4.77127	6.62277	3.12715	2.52167	8.92876	4.28655	5.32619	2.20866	6.4952	0.998621	0.992662	0.9962	0.972262	0.967801	0.946702
AT3G09570	21.1483	21.9516	20.9124	21.6288	18.1427	25.0403	20.7181	21.9496	18.9261	13.2542	18.6586	18.431	0.987198	0.992662	0.894982	0.29214	0.930547	0.709985
AT3G09580	19.7399	20.0731	24.9434	21.2714	17.2591	19.778	26.7333	28.5232	21.0342	17.5206	17.0851	18.9212	0.999829	0.992662	0.807712	0.457739	0.809511	0.421242
AT3G09585	0	0	0	0	0	0	0	0	0	0	0	0	NA	NA	NA	NA	NA	NA
AT3G09590	0	0	0	0	0.205776	0	0	0.783724	2.65538	0.287454	0	0.249603	NA	0.992662	0.414948	NA	0.213774	0.560807
AT3G09595	0	0	0	0	0	0	0	0	0	0	0	0	NA	NA	NA	NA	NA	NA
AT3G09600	3.50707	5.17958	5.74369	6.58247	7.0623	5.00596	13.7231	7.90178	11.0257	6.25584	7.20191	10.0792	0.715569	0.992662	0.361361	0.201311	0.108949	0.667802
AT3G09620	0	0	0.0264037	0	0	0.010577	0	0.254948	0.372722	0	0	0.00424554	NA	0.992662	0.169069	NA	0.348239	0.227442
AT3G09630	214.275	255.238	239.158	206.072	237.24	215.332	265.011	324.863	252.285	223.323	235.738	298.792	0.999829	0.992662	0.781163	0.864188	0.698061	0.86289
AT3G09640	0.131276	0.0353195	0	0	0.0792493	0	0.034466	0.0545249	0.787513	0.0876526	0	0.112803	NA	0.992662	0.596116	NA	0.704073	0.719004
AT3G09650	7.00647	9.41724	9.78839	11.3395	10.4613	4.80885	6.88417	15.9025	12.4029	6.21561	7.32051	13.4581	0.999829	0.992662	0.847518	0.991933	0.706499	0.757465
AT3G09660	1.93441	1.68231	1.39593	1.43454	1.64121	0.866814	1.73284	2.91915	1.94419	1.11459	2.81532	1.85671	0.966574	0.992662	0.602199	0.803168	0.741851	0.951651
AT3G09670	3.61844	5.07232	4.50369	4.59397	4.77524	2.02976	7.42343	7.20199	3.26372	4.64371	4.35527	5.74659	0.989434	0.992662	0.660038	0.86309	0.720272	0.824725
AT3G09680	1.05918	0.172994	0.932434	0.713041	0.755897	0.834384	0	0.358227	0.196684	0.514214	2.36201	0.766836	0.999829	0.992662	0.614268	0.788598	0.659834	0.458174
AT3G09690	8.24453	9.01219	5.9436	7.03184	10.5205	4.97314	6.69048	9.63016	12.3799	8.18027	10.3739	9.12537	0.999829	0.992662	0.875277	0.616841	0.840441	0.988343
AT3G09700	26.5574	23.916	22.872	14.7023	17.346	26.4395	25.4062	22.9026	22.1261	21.1595	10.0013	13.6258	0.968908	0.992662	0.935353	0.136261	0.975477	0.43673
AT3G09710	2.96955	3.51674	3.23897	2.9056	5.23567	1.41561	2.66107	3.60552	1.62689	2.05817	6.11314	4.91467	0.999829	0.992662	0.874448	0.609834	0.809499	0.560915
AT3G09720	6.69717	6.99413	6.20419	4.17636	6.6725	5.28091	8.87868	10.1235	9.74885	6.41247	6.12014	7.87945	0.911081	0.992662	0.262999	0.984568	0.389007	0.480857
AT3G09730	3.8695	2.94594	2.27565	2.41355	3.77676	1.70807	2.59804	3.15823	2.83645	2.88323	2.33213	2.36041	0.997989	0.992662	0.990421	0.650282	0.923366	0.901784
AT3G09735	252.369	182.912	222.176	207.496	128.725	251.596	299.602	107.988	239.522	186.389	303.711	128.172	0.999829	0.992662	0.976468	0.938448	0.978932	0.945346
AT3G09740	78.2058	80.3805	63.6677	63.4576	75.3107	73.2103	56.7639	61.5871	59.7633	80.2908	79.6433	66.3321	0.999829	0.995707	0.670203	0.999836	0.541737	0.639886
AT3G09750	0.0347114	0	0	0	0	0.0369052	0.0397309	0.346608	0.781846	0	0	0	NA	0.992662	0.361421	NA	0.380706	0.420733
AT3G09760	8.22635	10.1425	8.772	10.3496	10.5143	7.66413	7.28429	11.6887	6.45487	9.78104	4.25502	10.1588	0.962848	0.992662	0.836998	0.803168	0.915051	0.971876
AT3G09770	17.3029	15.9345	17.9047	20.8685	17.4762	14.3367	14.893	14.8459	12.7129	19.1601	25.0389	23.8855	0.985329	0.992662	0.653136	0.349395	0.678842	0.303191
AT3G09780	1.37116	1.10997	0.769838	0.905548	2.22227	1.32303	0.302465	1.60424	0.600203	2.03807	1.82652	1.53094	0.812068	0.992662	0.590383	0.334103	0.847125	0.439636
AT3G09790	0.555812	0.362882	0.255786	0.0942736	0.185833	0.149955	0.0299639	0.577555	0.192199	0.102093	0	0.158794	0.462127	0.992662	0.902886	0.18906	0.869517	0.723704
AT3G09800	24.9722	19.8538	18.1081	16.7285	20.6022	26.3496	13.4859	19.2885	29.5077	21.5144	14.8978	15.8242	0.989434	0.992662	0.944497	0.667091	0.984176	0.868342
AT3G09810	22.1337	19.7687	20.2306	12.2949	20.2254	25.7737	20.0463	24.475	16.0404	18.1667	22.3445	19.8413	0.999829	0.992662	0.9756	0.893285	0.946909	0.997217
AT3G09820	154.482	178.273	178.689	143.476	207.563	230.506	186.583	248.565	153.964	204.25	214.152	255.094	0.814858	0.992662	0.953002	0.148459	0.831926	0.803179
AT3G09830	17.7758	19.8491	12.771	14.5037	12.3119	6.0986	8.87331	14.7166	11.5234	9.80168	8.41101	11.2165	0.556698	0.992662	0.9962	0.025784	0.382699	0.849961
AT3G09840	91.2122	134.167	122.126	115.579	127.494	62.3425	118.672	187.116	116.558	110.755	90.1181	145.833	0.989434	0.992662	0.719811	0.96468	0.770747	0.744646
AT3G09850	11.0898	14.4005	15.4914	11.6288	17.062	6.82727	11.3046	20.16	9.35477	12.9191	7.98338	15.6651	0.983129	0.997177	0.958179	0.778304	0.967801	0.932484
AT3G09860	485.163	360.668	432.895	424.175	348.007	554.925	485.933	172.332	429.138	425.512	615.03	325.374	0.962848	0.992662	0.836677	0.886637	0.923366	0.858795
AT3G09863	2.93933	1.9	0	0	0	4.74907	0	0	0	2.40639	0	0	NA	0.992662	NA	NA	NA	NA
AT3G09870	0.559511	0.692193	0	0.62837	0	0.653787	0	0.120071	0.514369	0.612945	7.15238	0.561773	0.999829	0.822952	NA	0.153145	NA	0.193058
AT3G09880	8.25197	9.29409	7.30681	7.06411	9.62639	7.5494	4.67471	12.2412	6.03181	8.98779	13.1455	12.2008	0.999829	0.992662	0.929566	0.292598	0.923885	0.535036
AT3G09890	26.6879	20.8937	17.1837	18.3845	22.2979	28.5545	26.3461	21.8143	23.2604	27.7098	18.3183	18.515	0.962848	0.992662	0.980948	0.987672	0.921698	0.905096
AT3G09900	35.4675	32.1487	40.3597	24.1724	34.2511	28.3058	35.0468	23.8235	36.0837	35.4443	29.3149	32.155	0.891745	0.992662	0.975621	0.682551	0.878483	0.987748
AT3G09910	2.4103	1.67162	2.40003	1.36774	2.27853	1.7646	1.43632	1.59038	4.58129	4.28009	1.50155	1.13435	0.990133	0.992662	0.920642	0.98318	0.974849	0.9774
AT3G09920	6.30961	7.90569	7.62209	7.17742	11.0499	4.53204	5.9308	11.3599	9.46528	9.76334	11.6956	12.385	0.989434	0.992662	0.945429	0.0630749	0.8075	0.745372
AT3G09922	0	0.376634	1.30151	0	0	0	0.0744811	0.117548	0.504592	0	0.152447	0	0.331144	0.992662	NA	0.458784	0.859043	NA
AT3G09925	0	0.322916	0.198791	0	0	0.759356	0	0	1.07563	0.384737	0	0.371162	NA	0.992662	NA	NA	NA	NA
AT3G09930	0	0.0481935	0	0	0	0	0.0525694	0.259614	0.425801	0	0	0.00971977	NA	NA	0.258823	NA	0.460617	0.405122
AT3G09940	3.38368	6.09927	1.28934	2.66477	1.69729	0.63458	3.23014	1.74233	0.385879	2.66358	1.60049	0.699058	0.526832	0.999449	0.992927	0.315232	0.642544	0.988156
AT3G09950	0.136433	0.599528	0	0	0.106981	0	0	0.116933	0.502205	0.179485	0	0.0865812	NA	0.992662	NA	NA	NA	NA
AT3G09960	0.482981	0.335507	0.307212	0	0.298275	0	0	0.141074	0.749379	0.177386	0	0.330206	0.782037	0.992662	0.879883	0.674357	0.950722	0.914592
AT3G09970	35.63	40.7244	30.5707	37.7387	34.3637	32.1204	38.8012	38.3895	35.5944	40.9302	46.8054	39.296	0.999034	0.992662	0.995176	0.529306	0.958467	0.850479
AT3G09975	0	0	0	0	0	0	0	33.9675	14.6528	0	0	0	NA	NA	NA	NA	NA	NA
AT3G09980	67.266	72.7119	69.7832	73.9999	90.9076	56.4115	56.9594	56.7162	117.244	112.488	133.683	105.075	0.951055	0.709627	0.999415	0.00123423	0.923927	0.482508
AT3G09990	0	0	0	0	0	0.0265664	0.0288623	0.204784	0.843569	0	0	0	NA	0.992662	0.251702	NA	0.198651	0.313747
AT3G10000	0.333752	0.203783	0.48807	0.263835	0.189164	0.0908892	1.0129	0.548258	1.28759	0	0.427516	0.246031	0.910958	0.992662	0.192475	0.888131	0.45476	0.50514
AT3G10010	3.43717	3.79756	3.03949	2.70737	4.22675	0.905032	3.07439	7.17598	3.84187	2.46556	1.15484	3.3505	0.934534	0.992662	0.532564	0.346949	0.700795	0.307234
AT3G10015	0	0	0	0	0	0	0	0	0	0	0	0	NA	NA	NA	NA	NA	NA
AT3G10020	144.28	156.158	123.605	65.8714	47.1999	49.4141	136.93	77.0221	119.047	147.135	137.429	55.0147	2.07e-05	0.715038	0.171527	0.574618	0.728775	0.98159
AT3G10030	8.43287	10.0718	8.82095	8.64014	10.0091	4.87216	7.6595	10.9186	6.39637	8.62701	10.8082	10.2983	0.983125	0.992662	0.996304	0.863487	0.872092	0.803744
AT3G10035	0	0	0	0	0	0	0	0	0	0	0	0	NA	NA	NA	NA	NA	NA
AT3G10040	2.46195	2.25794	2.33979	2.72288	2.4043	1.64689	0.943021	2.45358	4.77038	2.31988	8.14435	3.55637	0.999829	0.872181	0.961814	0.189796	0.960294	0.637678
AT3G10050	22.7025	28.7954	24.6646	28.3146	30.5302	23.7365	29.7459	37.0887	23.8263	24.6692	18.164	28.1491	0.886709	0.992662	0.986908	0.759023	0.781596	0.616125
AT3G10060	114.424	113.034	118.032	114.251	116.462	129.186	101.878	98.7553	83.2025	122.894	101.148	113.269	0.961243	0.992662	0.583958	0.94367	0.652288	0.761719
AT3G10070	5.19219	5.67902	5.8559	7.04433	6.92549	4.63911	10.4056	10.8468	9.80138	4.61621	5.79497	7.31936	0.999829	0.992662	0.752101	0.993427	0.638256	0.678694
AT3G10080	27.6995	21.4755	25.7106	19.1032	22.1232	47.0345	35.3101	22.1441	16.8401	26.0087	49.6484	27.6183	0.9024	0.992662	0.844582	0.361498	0.99926	0.667802
AT3G10090	168.21	140.91	171.517	129.214	105.574	225.992	122.297	113.7	138.612	110.711	119.358	74.6001	0.996057	0.828373	0.743621	0.0867357	0.713732	0.723444
AT3G10110	5.56092	5.3141	2.08113	2.35208	4.13162	7.95613	8.12309	3.78423	9.71429	5.66167	7.82493	4.72878	0.985329	0.992662	0.830637	0.580466	0.627626	0.905516
AT3G10113	0	0	0	0	0	0	0	0.105338	0	0	0	0	NA	NA	NA	NA	NA	NA
AT3G10116	0	0.244208	0	0	0	0	0.0796059	0.127239	0.270967	0	0	0	NA	NA	NA	NA	NA	NA
AT3G10120	13.9714	14.0069	6.6491	12.1434	8.38543	6.02154	9.44181	6.79405	20.6633	11.8205	15.5225	11.2861	0.961243	0.992662	0.845593	0.900746	0.966609	0.999881
AT3G10130	40.3258	40.649	36.5765	43.0394	43.398	35.2866	35.758	34.6262	22.9528	50.0227	31.804	40.9175	0.953649	0.992662	0.546563	0.947046	0.653177	0.667802
AT3G10140	11.9092	11.0279	9.38463	10.2918	12.2894	7.92784	4.88827	12.441	14.7881	10.4509	12.8829	11.2694	0.999829	0.992662	0.996629	0.923911	0.979184	0.955689
AT3G10150	0.776423	0.456225	0.744573	0.935244	1.74392	1.23292	0	1.94275	2.83694	1.4318	4.7717	2.58058	0.637231	0.784095	0.951268	0.00939656	0.925144	0.49771
AT3G10160	17.6905	19.0097	17.7192	19.0086	29.1541	17.3498	11.022	31.0894	18.9933	23.5747	22.8592	30.1326	0.6792	0.992662	0.904663	0.126117	0.951203	0.757379
AT3G10180	0.902369	1.53968	1.35968	0.864	1.45607	0.171013	0.413721	2.35956	1.20505	1.06252	0.828528	1.17285	0.88617	0.992662	0.83274	0.687738	0.998872	0.871876
AT3G10185	3.65651	5.1364	4.99347	22.0186	7.83871	11.2418	0.152181	1.18649	5.56247	6.45067	25.7449	13.7282	0.0270779	0.995173	0.103657	0.0465748	0.80576	0.150763
AT3G10190	9.38956	10.565	16.7779	8.94783	6.1119	12.8152	36.9104	20.1965	12.3049	10.2126	11.0207	7.14076	0.96193	0.992662	0.19784	0.559606	0.367076	0.110609
AT3G10195	0	0	0	0	0	0	0	0	0.889042	0	0	0.0515106	NA	0.992662	NA	NA	NA	NA
AT3G10200	2.28312	2.64356	3.47317	2.7948	2.69413	2.31199	2.60652	2.54073	6.99463	2.32103	0.478478	2.72836	0.999829	0.992662	0.741998	0.581456	0.741602	0.449089
AT3G10210	26.7179	21.1979	25.8431	24.4189	20.3428	28.9961	37.263	20.313	29.0835	21.5805	16.3952	18.8268	0.991804	0.992662	0.942403	0.428312	0.841938	0.461031
AT3G10220	27.911	27.2108	25.3984	20.1532	22.2934	24.308	25.8284	28.0487	23.5745	17.8729	17.7998	20.2298	0.944296	0.992662	0.959971	0.0912975	0.919433	0.561524
AT3G10230	33.4457	36.8969	30.986	42.183	48.8043	39.6474	46.7734	46.7736	29.267	43.324	24.5724	41.4848	0.319668	0.992662	0.91603	0.904113	0.839964	0.787301
AT3G10240	0	0.0287904	0	0.040096	0	0	0	0.17747	0.404945	0	0.0601429	0	NA	0.992662	NA	NA	NA	NA
AT3G10250	9.40617	10.7056	7.65279	8.05262	7.9998	8.04596	5.78353	8.70581	6.24501	9.91507	13.8543	9.29783	0.99478	0.992662	0.788681	0.628502	0.57413	0.374566
AT3G10260	57.1841	55.1827	57.2	42.3817	48.1793	69.3192	62.7172	41.0547	41.7306	55.9841	63.4296	41.5943	0.999829	0.992662	0.888445	0.829364	0.834298	0.943801
AT3G10270	11.8724	14.376	15.8718	13.6631	22.7927	12.5532	14.3804	29.5308	12.3375	15.8169	17.887	22.4908	0.855253	0.992662	0.96346	0.336138	0.728775	0.997492
AT3G10280	0	0	0	0	0	0	0	0.073445	0.253045	0	0	0	NA	NA	NA	NA	NA	NA
AT3G10290	0.313002	1.2025	1.37472	0.506503	0.633052	1.14363	1.08966	1.12024	2.26369	0.67536	1.75356	1.16891	0.999034	0.992662	0.745397	0.87774	0.821156	0.921965
AT3G10300	27.3964	28.3849	29.1895	16.7187	17.5926	21.2345	17.5417	19.8943	19.3902	21.0269	22.058	13.5511	0.269829	0.992662	0.9686	0.104408	0.174651	0.983809
AT3G10310	1.34449	1.66289	1.89583	0.494137	1.58578	0.531508	0.979969	3.59645	0.764498	1.23576	0.766724	1.49786	0.450618	0.992662	0.6195	0.537293	0.991556	0.785214
AT3G10320	0.178303	0.259218	0.0218878	0.653373	0.118906	0.0698011	0	0.159296	1.16897	0.63948	0	0.343744	0.930087	0.992662	0.944649	0.690643	0.765314	0.962706
AT3G10330	22.9116	22.165	17.6576	17.6132	20.7088	18.0145	23.1995	22.0653	30.4585	19.3771	15.2686	17.6248	0.999034	0.992662	0.746833	0.55541	0.786869	0.463939
AT3G10340	1.54027	3.27517	3.31729	2.41718	3.16878	1.90837	2.55763	4.83992	3.88024	1.98433	1.37423	2.14169	0.999829	0.992662	0.68877	0.537697	0.727366	0.324828
AT3G10350	33.9174	37.5089	29.6014	41.4885	46.7078	32.3948	40.0648	44.0384	21.3715	35.769	38.2432	42.0161	0.621985	0.992662	0.861612	0.685676	0.979109	0.93924
AT3G10360	5.97861	7.79927	6.16371	5.95527	10.8253	5.28329	7.54813	12.1688	3.86569	7.13357	6.15174	9.03063	0.980364	0.992662	0.984908	0.865252	0.909482	0.829219
AT3G10370	10.3184	12.4623	11.3649	11.3618	12.428	8.77401	4.93526	15.4303	10.045	13.0846	15.3451	17.8653	0.999829	0.992662	0.904762	0.2669	0.858946	0.496056
AT3G10380	9.96273	12.4803	9.23345	9.85081	14.011	7.61431	6.02087	20.3514	9.92003	11.9979	10.1165	13.6921	0.999829	0.992662	0.966874	0.799886	0.944528	0.995559
AT3G10390	3.34585	4.77331	3.65445	3.71233	6.81776	3.38885	3.32444	8.59662	8.25543	3.92649	3.93243	4.76948	0.895356	0.992662	0.752539	0.98318	0.43031	0.444827
AT3G10400	5.6874	6.01452	8.20592	4.13848	4.94614	4.11881	18.3323	4.44261	11.8738	5.56975	8.84358	5.27458	0.591866	0.992662	0.171688	0.90263	0.529535	0.452833
AT3G10405	65.5919	52.9609	57.6692	59.3998	61.9109	47.0931	36.578	30.827	60.0154	55.2784	65.5517	35.9952	0.999829	0.992662	0.625177	0.752859	0.579531	0.824725
AT3G10410	84.7444	93.2412	87.43	85.9188	84.6255	64.7897	80.533	98.8419	69.3637	89.2921	74.0007	84.5258	0.987198	0.992662	0.990933	0.724925	0.87116	0.988594
AT3G10415	0	0	0	0	0	0	0	0	0	0	0	0	NA	NA	NA	NA	NA	NA
AT3G10420	15.6889	19.8723	14.734	16.4886	19.8216	10.2547	7.64134	21.8742	9.61823	11.8011	11.0612	16.8463	0.999829	0.992662	0.798432	0.331883	0.689608	0.988343
AT3G10430	0	0	0.0384015	0	0	0.0303344	0.0328464	0.188098	0.107054	0	0	0.0122299	NA	0.992662	NA	NA	NA	NA
AT3G10439	0	0	0	0	0	0	2.16331	0	0	0	0	0	NA	NA	NA	NA	NA	NA
AT3G10440	3.76048	4.42841	4.15906	3.60738	5.19771	1.88577	4.28795	6.16355	1.4202	4.16364	2.02433	4.49056	0.991611	0.992662	0.985133	0.81776	0.969729	0.961542
AT3G10450	3.03109	2.93835	2.73852	4.16673	4.19123	3.22297	2.06982	1.74833	8.8938	3.28822	7.25034	4.2583	0.555897	0.992662	0.992003	0.217338	0.803391	0.925332
AT3G10460	0	0	0	0	0	0	0	0.280456	0.409289	0	0	0	NA	NA	NA	NA	NA	NA
AT3G10470	0.0202791	0.0216702	0.0273924	0	0.0823901	0.174172	0	0.299981	0.383925	0.018151	1.00085	0.0963687	NA	0.992662	0.894569	0.170333	0.538181	0.923727
AT3G10480	12.3098	15.9167	12.3898	10.7791	13.0606	6.59882	14.2249	15.7608	20.7508	11.9413	14.4491	14.4998	0.795963	0.992662	0.398419	0.9524	0.722828	0.693712
AT3G10490	10.3107	11.9419	10.4425	13.7191	11.6599	6.25056	14.5133	17.3344	12.5754	9.93343	19.6135	18.4828	0.999829	0.992662	0.730763	0.261013	0.479307	0.941043
AT3G10500	7.59118	8.65042	4.94587	4.74361	5.87025	2.94884	6.64261	6.54576	1.39725	3.84097	4.82336	4.62548	0.480425	0.992662	0.995669	0.0817873	0.717796	0.917102
AT3G10510	0	0.0608112	0	0	0	0.0302431	0	0.14063	0.426925	0.101056	0	0.0731569	NA	0.992662	NA	NA	NA	NA
AT3G10520	222.627	176.871	185.538	162.47	197.548	239.829	174.754	134.06	164.822	172.458	165.447	160.358	0.979138	0.992662	0.628356	0.494215	0.70821	0.975064
AT3G10525	62.9306	55.3063	70.0227	108.986	66.4738	96.4556	78.4551	55.4896	82.2636	88.0612	218.599	123.323	0.22807	0.992662	0.708485	0.00156591	0.840731	0.192084
AT3G10526	0	0	0	0	0	0	0	0	0	0	0	0	NA	NA	NA	NA	NA	NA
AT3G10530	12.1287	13.3386	12.9467	11.1334	12.1133	6.98409	17.7898	20.0531	14.7503	14.4968	5.93251	14.9306	0.840155	0.992662	0.272427	0.892746	0.449585	0.568212
AT3G10540	7.11985	8.64244	7.90475	9.2176	9.30182	7.94915	3.79904	9.60604	10.6539	5.88046	8.45562	9.35368	0.84297	0.992662	0.888445	0.91817	0.991556	0.97739
AT3G10550	3.22494	3.80918	4.13624	5.66482	4.82263	2.99925	1.57471	5.48274	7.09705	3.52053	2.83626	4.103	0.856702	0.992662	0.995468	0.864657	0.882092	0.789304
AT3G10560	0	0.0176459	0.044692	0	0	0.089055	0.0195014	0.162673	0.75358	0	0	0.0429646	NA	0.992662	0.496526	NA	0.341196	0.211019
AT3G10570	4.05136	5.74416	4.86322	3.87736	6.31676	4.37688	6.31715	9.53723	7.48666	6.33066	7.18931	6.92021	0.999829	0.992662	0.522184	0.356156	0.358835	0.883776
AT3G10572	16.1345	15.407	19.0431	10.8152	17.3814	16.4163	12.5839	12.5841	9.91282	10.6604	7.57146	11.2752	0.995861	0.749537	0.663726	0.0228582	0.38642	0.809464
AT3G10580	0	0	0.0557681	0	0	0	0	0.206959	1.09416	0	0	0	NA	NA	0.305917	NA	0.429884	0.445112
AT3G10585	0	0	0	0	0	0.0561434	0.118878	0	0.397045	0	0	0	NA	0.992662	NA	NA	NA	NA
AT3G10590	0	0.187795	0	0.0858076	0	0.120114	0	0.292046	0.849691	0.252618	0.127777	0	NA	0.992662	NA	NA	NA	NA
AT3G10595	0	0.766526	0	0	0	0	0	2.46402	0	0.35601	0	0.0214713	NA	0.992662	0.302199	0.909367	0.87852	0.762247
AT3G10600	0.0856576	0.109643	0.208213	0.0255771	0.237211	0.276473	0.060509	0.280819	0.584902	0	0.0384539	0.0296451	0.989434	0.992662	0.926559	0.534997	0.794831	0.412294
AT3G10610	114.333	100.664	119.225	76.0553	95.01	149.612	111.307	94.8282	166.479	125.128	71.2287	77.6865	0.999829	0.992662	0.953433	0.578128	0.891835	0.616874
AT3G10620	58.7779	61.0265	51.8118	63.7174	44.51	62.0903	50.5279	44.9801	44.0846	48.0463	44.2154	34.4235	0.999034	0.992662	0.7411	0.204864	0.698559	0.902073
AT3G10630	8.804	10.0518	10.7281	10.3973	8.69704	8.28771	5.76916	6.39867	12.9153	11.6354	7.33337	7.88498	0.944296	0.999449	0.912256	0.686906	0.62613	0.887902
AT3G10640	38.2473	38.9152	27.7709	36.2549	26.5993	28.3839	22.5585	20.2624	26.4494	30.151	26.5404	25.5391	0.991804	0.992662	0.583692	0.346949	0.32748	0.837595
AT3G10650	6.49458	9.06646	8.28872	6.85521	10.8366	4.13262	6.92322	17.918	5.8137	7.70493	7.99101	12.7764	0.999034	0.992662	0.8118	0.69534	0.836774	0.964142
AT3G10660	0.732638	1.78082	1.60496	1.46503	1.38836	0.879441	1.42357	3.70561	1.41868	1.67495	3.25995	1.42535	0.999829	0.992662	0.677886	0.532707	0.715733	0.997075
AT3G10670	78.4043	75.1687	77.9012	87.5842	78.7467	80.7444	71.049	92.6612	88.5944	72.0743	61.6675	80.5056	0.916745	0.992662	0.957526	0.720476	0.92064	0.747037
AT3G10680	0.47725	0.221793	0.53256	0.154929	0.522493	0.200429	1.70008	0.64826	0.235638	0.724179	0.186181	0.57359	0.986022	0.992662	0.566658	0.857047	0.70448	0.86265
AT3G10690	17.4694	21.4218	20.8014	16.1709	27.0739	14.8354	19.498	40.3263	21.976	23.0491	20.8672	28.3892	0.999829	0.992662	0.712811	0.465726	0.608504	0.914609
AT3G10700	8.90931	9.15715	8.55922	8.42026	10.3441	9.57733	11.9359	12.2985	10.3756	13.5593	6.88439	11.4929	0.951028	0.992662	0.894731	0.655775	0.610542	0.958699
AT3G10710	0	0.05729	0.0725021	0	0.0291342	0	0.0210425	0.234821	0.542837	0	0	0.131563	NA	0.992662	0.310227	0.961297	0.585152	0.728171
AT3G10720	22.1903	27.0667	18.6804	38.9206	34.6056	22.9815	19.4344	23.8643	19.2945	23.4526	25.7946	30.0009	0.400612	0.992662	0.369094	0.692749	0.906679	0.709052
AT3G10730	9.46787	9.73391	9.7337	7.515	8.89697	9.67063	10.9657	12.6008	10.3269	10.8336	16.2944	12.547	0.999829	0.992662	0.829181	0.415045	0.797184	0.893699
AT3G10740	16.0886	16.5686	12.7522	10.9551	20.1856	12.3993	9.37742	16.0727	9.91163	15.1438	12.4749	15.6058	0.999829	0.992662	0.708115	0.844756	0.556238	0.745176
AT3G10745	0	11.5847	6.6521	0	2.40836	38.0252	0	0	0	0	0	5.18384	NA	0.992662	NA	NA	NA	NA
AT3G10750	0.145404	0.352829	0.0491659	0	0	0.038606	0.0415001	0.605831	1.36331	0.161568	0	0.0155935	NA	0.992662	0.166883	0.797232	0.678738	0.487124
AT3G10760	14.1215	15.4127	16.1993	19.5549	19.6779	14.152	16.8612	11.8501	12.3123	18.378	30.7299	23.5348	0.732141	0.992662	0.628124	0.0663321	0.887401	0.249537
AT3G10770	34.4593	37.1436	30.8286	32.9078	31.9819	33.0483	30.6434	46.8534	28.5201	32.8144	32.8266	32.6476	0.999829	0.992662	0.995549	0.882224	0.995395	0.940033
AT3G10780	0	0	0	0	0	0	0	0.163716	0.361865	0	0	0	NA	NA	NA	NA	NA	NA
AT3G10790	0	0.0362868	0	0	0	0	0.038633	0.168097	0.886057	0	0	0	NA	NA	0.274291	NA	0.381489	0.417762
AT3G10800	8.13179	10.4604	8.21579	8.98806	8.4322	4.58149	6.46787	14.563	4.99142	6.66619	8.20863	9.10132	0.957046	0.994353	0.958373	0.612692	0.957235	0.92572
AT3G10810	9.80995	11.2039	9.28917	7.38621	13.0567	10.027	5.76663	14.134	8.99933	6.68211	12.6266	12.894	0.997608	0.992662	0.919541	0.861928	0.933315	0.866975
AT3G10815	0.547724	0.507122	0.846835	0.0584825	0.0940293	0.0414731	2.26799	0.326804	0.146487	0	0	0.0167624	0.135755	0.992662	0.202641	0.0396426	0.892876	0.108216
AT3G10820	3.95491	3.71842	1.74897	2.94522	4.50718	2.94074	1.2283	4.33425	3.56445	3.68013	5.65722	3.83472	0.989434	0.992662	0.930593	0.539363	0.982213	0.713322
AT3G10840	23.5873	25.0489	22.4655	33.904	33.0326	26.7868	21.5029	32.3417	35.8431	28.3974	29.4934	38.8166	0.199853	0.992662	0.909104	0.219252	0.697926	0.950642
AT3G10845	0.0244276	0	0.198042	0	0.217654	0	0.966356	0.0402931	0.184528	0.130951	0	0.0948031	NA	0.996749	0.657068	0.983414	0.613413	0.5964
AT3G10850	142.233	150.488	135.657	157.439	143.202	119.49	174.531	111.384	176.418	169.911	187.721	154.966	0.995941	0.992662	0.9686	0.393972	0.920352	0.916737
AT3G10860	560.925	445.306	577.477	443.589	335.593	691.442	575.485	249.774	518.733	438.236	243.513	191.316	0.999829	0.635757	0.925841	0.0382771	0.920714	0.47591
AT3G10870	6.87135	4.2208	6.13766	8.11247	6.10864	9.54925	4.59383	5.74867	4.61734	5.79495	8.5857	8.89124	0.65599	0.992662	0.405495	0.694534	0.867991	0.619842
AT3G10880	1.34493	1.87912	2.08063	0.874655	1.83118	2.14051	1.69853	1.17801	3.2006	1.8628	1.89738	1.8169	0.999829	0.992662	0.946292	0.976043	0.946644	0.957879
AT3G10890	0.125116	0.134061	0.304322	0	0.0202602	0	0.0581751	0.123891	0.283441	0.0670555	0	0	0.33736	0.992662	NA	0.532433	0.958795	NA
AT3G10900	0	0.0272617	0	0.0379945	0	0	0	1.46981	0.384073	0	0	0	NA	0.992662	0.17973	NA	0.225309	0.240974
AT3G10910	0	0.398169	0.5784	1.06547	0.483771	1.15736	0.065951	0.6139	0.42995	0.661543	0	0.749055	NA	NA	NA	NA	NA	NA
AT3G10915	22.422	17.3949	16.1271	12.3446	15.8549	19.1804	16.7765	11.389	16.8119	16.0537	39.1747	13.778	0.980952	0.992662	0.885828	0.740747	0.656025	0.535036
AT3G10920	304.017	293.593	245.249	260.175	265.726	290.667	278.729	234.525	304.562	313.292	307.377	237.496	0.999034	0.992662	0.956521	0.984497	0.973847	0.974155
AT3G10930	3.92186	2.8759	2.12396	2.12634	1.4425	2.42642	5.70651	1.32182	0.182487	0.606823	0.109401	0.35553	0.924189	0.46299	0.96207	0.00762784	0.965294	0.307652
AT3G10940	44.1795	40.8926	43.321	59.9922	48.6438	52.8448	49.371	40.6803	70.5775	49.7608	44.4069	46.8798	0.431095	0.992662	0.960801	0.816874	0.731076	0.839868
AT3G10950	0	0.229229	0	0	0	0	0	0.37848	0	0	0	0	NA	NA	NA	NA	NA	NA
AT3G10960	3.68098	4.99887	6.33966	7.27217	6.69799	4.10135	5.09652	9.95179	8.28327	7.28877	4.68107	9.05375	0.855253	0.992662	0.87167	0.430333	0.495862	0.93328
AT3G10970	81.4859	86.6991	80.5364	83.6885	100.032	87.517	74.869	71.7903	86.6376	95.6459	61.3153	95.5497	0.80103	0.992662	0.728463	0.999568	0.907375	0.937812
AT3G10974	0	0	0	0	0	0	0	0	0.961801	0	0	0	NA	NA	NA	NA	NA	NA
AT3G10980	8.79437	11.0862	10.7618	9.93067	12.4464	11.3221	7.24521	7.96658	8.89684	10.1361	5.20005	10.3678	0.883933	0.992662	0.375248	0.597517	0.554923	0.972233
AT3G10985	72.019	75.9097	69.0645	89.2176	50.1507	64.001	64.954	59.4378	65.293	73.9904	105.98	71.0915	0.999829	0.992662	0.89378	0.716619	0.799038	0.653573
AT3G10986	0.0607386	0.066435	0	0	0.047888	0.825105	0	0.103423	0.224552	0	0	0.10312	NA	0.992662	NA	NA	NA	NA
AT3G10990	0	0	0	0	0	0.072643	0	0.120071	1.02874	0	0	0	NA	0.992662	NA	NA	NA	NA
AT3G11000	1.61398	1.16331	0.807725	0.581532	0.363531	0.0450056	1.05391	2.12399	1.40722	0.998985	0.624984	0.922243	0.101316	0.968002	0.202453	0.698015	0.952258	0.759056
AT3G11010	35.8242	34.8345	11.4794	15.8082	12.3524	5.82237	29.7341	18.3945	11.5528	9.96622	8.16477	8.96388	0.0910446	0.992662	0.494211	2.74e-05	0.728775	0.0497063
AT3G11020	2.77867	2.44546	3.20505	1.88323	2.55098	1.5134	1.69949	2.18019	3.23516	3.23167	0.814987	1.72591	0.80372	0.992662	0.956897	0.558186	0.858946	0.882461
AT3G11030	7.51633	8.50656	6.24994	8.68931	6.58396	4.36033	8.09516	6.44227	5.58512	5.95009	11.06	8.04826	0.999829	0.992662	0.922956	0.939667	0.770761	0.775047
AT3G11040	2.13958	2.69799	3.30671	2.94167	1.5169	0.895374	3.49762	4.18845	2.13986	1.27589	3.00329	2.34763	0.771212	0.992662	0.542117	0.728591	0.872569	0.690408
AT3G11050	1.15287	1.30664	1.26376	0.977679	0.351563	0.763762	0.215196	1.2407	0.234435	0.527428	0.209283	0.616245	0.84297	0.992662	0.930593	0.341362	0.64366	0.980696
AT3G11060	0	0	0	0.082222	0	0.0576459	0	0.0930963	0.407717	0	0.122508	0	NA	0.992713	NA	NA	NA	NA
AT3G11070	12.6967	16.6342	15.436	12.5576	15.1861	12.6848	13.003	22.7046	23.3513	13.6122	9.97539	13.8664	0.999034	0.992662	0.629855	0.468067	0.659477	0.33994
AT3G11080	1.09392	0.968532	1.10731	0.695348	0.928927	0.350384	2.23157	2.21157	0.848893	0.491699	0	0.874692	0.673628	0.992662	0.233914	0.399268	0.585569	0.315874
AT3G11090	56.1682	43.0995	56.015	35.9232	33.6534	52.261	29.388	25.5315	34.8165	34.1317	45.5055	29.518	0.959598	0.992662	0.590168	0.262784	0.238886	0.841278
AT3G11100	18.4208	19.0545	12.8792	15.9317	16.3169	14.8543	21.6416	15.9915	11.0687	24.616	23.0854	15.0768	0.999829	0.992662	0.98826	0.547189	0.983157	0.745372
AT3G11110	16.1755	14.9256	16.5245	33.9084	15.034	22.8195	8.35589	17.1514	10.1449	22.1574	31.3539	25.2909	0.349448	0.996568	0.18757	0.13456	0.71491	0.167525
AT3G11120	1640.25	1342.73	1832.32	1321.72	984.835	2374.45	2283.92	786.062	1956.08	1133.46	1756.43	867.951	0.975805	0.992662	0.975334	0.627735	0.864055	0.645056
AT3G11130	20.8496	29.2218	24.2297	22.514	37.0849	18.2126	19.5412	51.4104	21.2597	24.1514	18.5742	31.2689	0.987408	0.992662	0.944563	0.944142	0.846607	0.796334
AT3G11150	0.240668	0.283505	0.585335	0	0.175499	0.103087	1.03669	0.317486	0.545525	0.0430125	0	0.238735	0.621421	0.992662	0.346111	0.379006	0.811787	0.347747
AT3G11160	0	0	0	0	0.153075	0.304031	0	0.404848	0.179101	0	0	0.164181	NA	0.992662	NA	NA	NA	NA
AT3G11165	0	0	0.118276	0	0.0673595	0.5367	0	0.151846	0.951269	0.378892	0	0.109639	NA	0.992662	NA	NA	NA	NA
AT3G11170	187.754	188.918	178.386	234.215	235.789	210.513	172.532	202.829	179.915	203.691	194.675	274.192	0.332659	0.992662	0.540074	0.477771	0.974359	0.707427
AT3G11180	0	0.0616767	0.0860219	0	0	0	0	0.209502	0.583531	0.13294	0.0476064	0	NA	0.992662	0.255594	0.969481	0.689166	0.748331
AT3G11200	60.9098	54.2192	64.1078	57.6572	54.523	73.5476	68.0536	47.2941	66.3609	51.7945	51.6253	46.5212	0.970979	0.992662	0.94263	0.415539	0.994237	0.720105
AT3G11210	5.48625	8.68463	7.77648	7.42102	7.98898	6.96585	6.95454	8.07173	9.01253	9.14824	10.8404	9.15101	0.986022	0.992662	0.999118	0.490615	0.936305	0.840547
AT3G11220	6.77658	7.52398	5.93763	3.78369	7.37417	6.68426	7.95163	9.394	5.01872	4.94282	5.85808	6.58806	0.997989	0.992662	0.906151	0.822471	0.936059	0.833658
AT3G11230	56.5521	52.6232	44.0576	43.1868	36.0737	50.4212	42.1227	27.9571	70.5782	52.9953	69.0457	38.9488	0.989969	0.992662	0.990421	0.912451	0.961204	0.923476
AT3G11240	3.26424	3.74338	3.43446	3.05098	5.6752	2.66207	0.643061	3.80027	1.34065	2.58568	2.5755	3.68061	0.980952	0.992662	0.385088	0.664725	0.505005	0.728171
AT3G11250	61.5183	56.1671	57.5874	43.4721	49.6039	70.7948	77.6821	61.7704	54.0445	64.9587	53.8283	50.6851	0.999829	0.992662	0.938853	0.888294	0.900512	0.823751
AT3G11260	0.135777	0.196245	0.245034	1.01517	0.0721872	0.716722	0	0.304074	3.03927	0.320642	0	0.444806	0.680942	0.992662	0.922205	0.969726	0.549372	0.641224
AT3G11270	13.9677	12.9189	11.0739	10.3021	12.777	12.2538	21.557	13.5049	14.4829	13.9298	14.2327	11.534	0.999829	0.992662	0.751545	0.909367	0.752254	0.823935
AT3G11280	36.8409	25.682	18.6502	19.5354	27.051	29.5925	27.5885	25.6723	22.1714	27.1341	33.2945	25.9015	0.999829	0.992662	0.926559	0.948545	0.884552	0.806378
AT3G11285	0	0	0	0	0	0	0	0	0	0	0	0	NA	NA	NA	NA	NA	NA
AT3G11290	11.7349	14.2107	10.9015	9.84877	14.4314	8.31764	8.97096	12.4228	14.9681	12.1556	11.0937	10.8502	0.987198	0.996992	0.9686	0.808186	0.967801	0.950267
AT3G11300	0	0	0	0	0	0	0	0.288284	0.839613	0	0	0	NA	NA	NA	NA	NA	NA
AT3G11310	0	0	0.0252452	0	0	0	0	0.214765	0.495898	0	0.0419446	0	NA	0.992662	0.275602	NA	0.393181	0.504072
AT3G11320	18.1176	13.8368	13.172	8.79319	10.4665	14.0489	16.8918	9.14351	13.4341	8.24781	4.62947	8.116	0.824939	0.881498	0.938853	0.0105139	0.890475	0.334268
AT3G11325	0	0.0471454	0	0	0.035766	0.0472622	0.0257402	0.326484	0.666842	0.01971	0	0.00951304	NA	0.992662	0.405941	NA	0.355547	0.356015
AT3G11330	9.07367	10.0335	6.91119	11.7627	11.6243	6.96636	5.71257	10.9429	10.9549	8.72236	11.9801	12.3553	0.864514	0.999449	0.884705	0.576493	0.98407	0.851688
AT3G11340	0.574971	2.37021	0.249643	0.490621	0.467108	0.22042	2.26006	1.24907	3.57607	2.84854	1.42799	0.727355	0.580117	0.488768	0.0223731	0.731209	0.584104	0.823981
AT3G11350	0.0294058	0.063174	0.198749	0	0	0	0	0.340995	0.221477	0	0	0	NA	NA	NA	NA	NA	NA
AT3G11370	0	0.107826	0.0455086	0	0.0274548	0	0.039695	0.386597	0.447528	0	0.0756487	0.094776	NA	0.992662	0.241891	0.997185	0.568639	0.608615
AT3G11380	0.0186166	0.0596243	0	0	0	0	0	0.18333	0.705601	0	0	0.00804845	NA	NA	0.196837	NA	0.495809	0.336967
AT3G11385	0	0.0545113	0.0172891	0	0	0.0138197	0.0303707	0.188246	0.681955	0	0	0.0111023	NA	0.992662	0.0925031	NA	0.3184	0.209607
AT3G11390	0.180514	0	0.0187466	0.0207274	0	0	0.0328701	0.181587	0.738901	0.0249253	0	0.0240629	NA	0.992662	0.100815	0.697576	0.65432	0.274553
AT3G11395	0	0	0	0	0	0	0	0	0	0	0	0	NA	NA	NA	NA	NA	NA
AT3G11397	23.4299	23.8536	28.0914	27.9175	25.2939	33.8907	16.8178	23.5719	16.31	21.357	31.055	24.4465	0.911081	0.992662	0.969732	0.934941	0.918593	0.879387
AT3G11400	88.7889	93.2659	86.0124	88.6297	103.691	89.7553	121.838	98.3186	113.72	144.496	104.042	101.139	0.919868	0.992662	0.90352	0.255029	0.635472	0.964559
AT3G11402	1.8521	1.75731	0.770932	2.76506	1.11859	0.690787	5.01098	2.11739	0.586823	1.02064	1.21994	1.07069	0.999829	0.992662	0.785125	0.732046	0.705293	0.46182
AT3G11405	0	0	0	0	0	0	0	0.147347	0.617581	0	0	0	NA	NA	NA	NA	NA	NA
AT3G11410	16.2407	16.1941	16.7746	18.7103	20.7232	20.3538	15.6107	22.7752	16.4396	23.1772	20.4592	19.4695	0.485492	0.993338	0.838719	0.349899	0.909301	0.828526
AT3G11415	0.384722	0.172453	0.303431	0	0.0258207	0.170735	0	0.851729	0	0.285515	1.07651	0.275575	0.738171	0.73162	NA	0.600608	0.982192	0.811236
AT3G11420	4.1009	4.29221	3.61568	2.49856	2.59661	1.71451	4.14346	6.33907	4.71841	4.4567	8.27053	4.91885	0.138088	0.154813	0.142637	0.296661	0.770747	0.847038
AT3G11430	0.0464017	0.890086	2.08845	0.207812	0.113526	0.266556	1.75293	1.06334	0.469873	0.166472	0.937678	0.562482	0.228831	0.992662	0.123915	0.617553	0.983157	0.623533
AT3G11435	0	0	0	0	0	0	0	6.06845	0	1.16887	0	0	NA	NA	NA	NA	NA	NA
AT3G11440	1.62345	1.39922	0.757207	2.18111	1.6137	1.32004	4.16894	1.2313	2.74729	1.6419	2.51879	1.4189	0.791425	0.999027	0.738588	0.615552	0.396428	0.721807
AT3G11450	14.7689	20.2169	16.9693	20.9259	26.8071	6.29688	10.3645	26.5684	23.8938	27.0628	26.0187	29.6612	0.999585	0.992662	0.97132	0.00962588	0.902436	0.599607
AT3G11460	0.878661	1.73704	0.906017	0.906294	2.3182	0.756863	3.18468	2.14523	0.606463	0.77358	1.36295	1.67337	0.987198	0.992662	0.840341	0.966972	0.687918	0.73802
AT3G11470	9.88721	9.90851	11.375	9.27692	12.5272	9.89562	12.9036	9.24122	18.7079	9.62542	11.9055	9.77183	0.987198	0.992662	0.854194	0.98318	0.731076	0.750238
AT3G11480	0	0.0230347	0	0	0	0.023106	0.05036	0.106329	0.488999	0.250505	0	0.0186011	NA	0.992662	0.3806	NA	NA	0.880433
AT3G11490	13.2112	15.032	12.9558	19.5899	21.1077	14.861	9.18451	14.5575	26.8396	20.5681	21.126	17.1578	0.231758	0.999449	0.906786	0.135077	0.850571	0.884652
AT3G11500	156.784	126.13	178.031	122.983	101.436	172.036	137.114	76.3811	161.589	129.743	191.163	89.353	0.999829	0.992662	0.939945	0.83569	0.851314	0.957713
AT3G11505	0	0	0	0	0	0	0	0	0	0	0	0	NA	NA	NA	NA	NA	NA
AT3G11510	771.956	671.338	774.15	560.66	565.556	1127.93	649.435	540.23	830.071	674.177	492.161	391.294	0.986512	0.903193	0.868391	0.144827	0.915704	0.633601
AT3G11520	5.2736	4.12461	4.46207	2.76355	3.44525	3.80392	0.653086	3.49869	3.09009	3.91927	4.37535	3.0525	0.786317	0.992662	0.755237	0.648344	0.446991	0.709314
AT3G11530	39.1447	25.9174	27.2254	34.8796	29.9074	43.445	45.3731	23.2907	36.8752	40.7054	52.5361	24.4921	0.80372	0.993338	0.946132	0.534734	0.889778	0.916661
AT3G11540	6.65965	8.45268	7.27048	6.69922	8.87927	5.10244	3.87566	10.7245	8.24144	6.72314	5.36346	8.54033	0.989434	0.992662	0.941631	0.787529	0.986456	0.893582
AT3G11550	0.0804037	0.304166	0	0.781282	0.257451	0.255515	0.0456192	0.672262	0.451289	0.392461	0	0.292679	0.7445	0.992662	0.96714	0.807935	0.816491	0.975645
AT3G11560	25.9764	33.6009	29.5749	31.693	45.0179	15.2848	27.5896	55.5366	17.8434	30.8065	26.5132	46.2105	0.999829	0.992662	0.973095	0.816109	0.947403	0.995559
AT3G11570	5.72222	5.0461	6.49872	14.1829	7.81057	4.35597	7.65955	4.05526	17.2025	12.4992	2.67513	6.52185	0.968908	0.992662	0.848263	0.974841	0.659834	0.744292
AT3G11580	7.16029	5.34612	4.45942	4.52836	4.70398	3.75759	3.37345	7.37306	8.23127	4.95397	9.8711	6.16534	0.946179	0.992662	0.937422	0.672125	0.965666	0.775047
AT3G11590	9.40272	10.972	8.81008	9.46276	14.2735	2.93069	8.0626	15.4063	9.5708	12.4107	10.7098	16.7485	0.999829	0.992662	0.903241	0.314684	0.898419	0.822324
AT3G11591	5.72029	8.08587	9.25146	7.62293	4.90296	10.9784	10.978	2.06508	29.6907	10.6495	2.21212	5.66842	0.997989	0.88075	0.94828	0.328533	0.9825	0.630352
AT3G11600	16.4474	17.0447	22.6285	9.59456	11.748	11.0678	34.7996	14.7226	19.7239	16.6867	23.1077	9.09429	0.193926	0.992662	0.234045	0.817038	0.802768	0.676227
AT3G11620	10.4723	10.2409	9.54566	9.01168	12.0188	11.883	12.3869	8.03733	11.0564	10.2916	7.63874	9.57273	0.906638	0.992662	0.925875	0.757335	0.978932	0.849949
AT3G11630	1414.58	1220.72	1476.23	1089.41	1120.15	1428.5	1121.24	1082.12	1121.62	1267.8	2060.93	1246.03	0.998727	0.992662	0.838719	0.806025	0.587887	0.519223
AT3G11640	1.57711	1.23164	0.533834	0.737146	0.744553	0.518925	4.52155	0.415369	0.550299	0.566423	0	0.609659	0.978826	0.992662	0.637242	0.530777	0.775699	0.429293
AT3G11650	18.3684	13.3942	11.3291	6.75366	12.1178	15.9142	19.4066	11.3306	23.0035	15.7052	20.0485	14.2122	0.985329	0.992662	0.689948	0.727395	0.796921	0.945346
AT3G11660	62.7894	55.0391	51.2463	67.5506	47.3174	65.9697	29.4142	62.9483	52.3465	36.6647	72.1443	58.8561	0.946179	0.992662	0.650442	0.939764	0.783443	0.885218
AT3G11670	8.69434	11.9096	10.3562	13.6085	17.646	7.05726	6.78667	17.9145	9.72504	15.3925	13.5789	22.9979	0.80355	0.992662	0.88521	0.0341202	0.95871	0.451244
AT3G11680	0.0208437	0.0891224	0.0563124	0	0	0	0.0243928	0.95972	0.315584	0	0	0	NA	NA	0.0845501	NA	0.43674	0.191672
AT3G11690	1.33081	1.26909	1.10624	2.59871	3.92559	4.48346	1.4145	1.24531	9.53419	4.36108	6.33813	4.4221	0.000829258	0.992662	0.970177	0.000320857	0.235077	0.979612
AT3G11700	21.9559	29.306	27.1132	30.5864	45.6516	34.9274	24.6484	32.3649	23.3747	36.3115	51.1683	51.77	0.106621	0.992662	0.344438	0.00437346	0.999488	0.141427
AT3G11710	46.0884	58.0965	48.4308	34.4384	64.6562	37.0725	31.3669	85.2484	49.7558	56.1133	34.2306	55.7239	0.989969	0.995023	0.919803	0.876674	0.971324	0.901264
AT3G11720	5.05341	6.3141	5.6022	3.91589	7.51	4.11738	3.22597	6.14173	1.6847	6.26779	6.42758	4.96088	0.996232	0.992662	0.705601	0.996765	0.540873	0.575487
AT3G11730	59.0711	59.1838	54.9159	43.3162	40.8039	52.0453	93.5078	35.6265	52.1643	60.324	40.6725	35.6426	0.897526	0.992662	0.826111	0.446884	0.951203	0.68595
AT3G11740	0	0	0	0	0	0	0	0	0.373315	0.0886869	0	0	NA	0.992662	NA	NA	NA	NA
AT3G11745	11.1049	11.2416	9.67894	9.59908	8.35772	12.3205	31.8598	5.42843	16.3221	7.31106	9.70569	6.40989	0.999829	0.992662	0.639573	0.570058	0.591467	0.34632
AT3G11750	13.1612	19.5409	15.1491	21.5132	16.4909	19.1911	16.7052	5.75958	14.2742	23.0219	4.85775	16.9217	0.720644	0.992662	0.683177	0.999521	0.915689	0.93378
AT3G11760	3.1309	3.27766	2.67111	4.39278	4.69843	3.21685	4.56076	5.86855	3.95413	5.4884	5.14861	4.52225	0.442284	0.992662	0.946354	0.0964288	0.375112	0.967379
AT3G11770	37.7646	35.8598	37.3138	25.2515	23.0367	34.8659	25.5029	24.6344	45.8702	24.387	28.5213	16.9333	0.854577	0.992662	0.961669	0.0773419	0.865265	0.625476
AT3G11773	0.783927	0.0471636	0	0	0.0695518	0.322217	0	0.447251	0.64695	0.617537	0	0.334859	0.986141	0.992662	NA	0.976259	0.992939	0.992025
AT3G11780	61.4017	56.6313	66.4903	64.5484	58.4663	91.0066	65.2269	34.6284	30.6015	53.5156	114.541	54.4676	0.790288	0.992662	0.350077	0.717191	0.654135	0.47109
AT3G11800	54.8225	47.1242	50.1269	30.9951	48.1585	57.6311	44.5814	46.4635	27.9206	51.1094	101.638	49.8391	0.999829	0.992662	0.816431	0.426171	0.64012	0.322168
AT3G11810	38.9778	35.3348	44.2846	30.523	29.5522	37.7653	29.0524	17.5733	21.3345	29.3155	36.1321	30.3526	0.957177	0.992662	0.449963	0.439744	0.20318	0.549923
AT3G11820	39.6588	38.5971	27.0143	25.6453	26.1295	21.9016	34.8333	36.6788	33.4222	24.4444	16.851	25.7938	0.461781	0.992662	0.599686	0.0677704	0.970351	0.322168
AT3G11825	0	0	0	0	0	0	0	0	0.583737	0	0	0	NA	NA	NA	NA	NA	NA
AT3G11830	52.2243	59.9088	59.2733	46.6911	62.6268	47.9919	66.099	82.6651	52.1166	64.0733	49.6397	65.1086	0.999034	0.992662	0.796925	0.953267	0.798442	0.855991
AT3G11840	6.12847	7.71907	3.58766	5.0711	3.28711	2.63004	6.28061	3.55116	1.15037	4.14604	4.47031	3.11657	0.660361	0.999449	0.98826	0.379435	0.797317	0.983171
AT3G11850	3.76513	5.38851	3.56061	3.84718	4.54632	2.80893	3.88109	5.50005	3.54925	3.27186	1.84854	3.02655	0.962414	0.992662	0.96751	0.169891	0.933626	0.568088
AT3G11860	0.535239	0.48332	1.08662	0	0	0.141329	0	0.449244	0.499399	0.158042	0	0.114388	0.180543	0.992662	NA	0.27834	0.795027	NA
AT3G11870	0	0	0.0245002	0	0	0	0	0.148813	0.137555	0	0	0.00784455	NA	NA	NA	NA	NA	NA
AT3G11880	18.0793	19.4602	15.2598	14.1555	14.1447	12.1527	14.4137	18.82	13.6591	14.7447	8.63856	13.1572	0.712958	0.992662	0.946771	0.205354	0.795766	0.734764
AT3G11890	9.16626	9.26603	7.45829	9.6463	10.0352	5.71257	7.75913	9.46517	15.0868	7.83083	11.9508	7.96838	0.999829	0.992662	0.861915	0.870222	0.784468	0.887902
AT3G11900	6.01088	6.23967	5.80924	5.13236	5.50449	4.86096	2.11659	4.94686	4.11114	6.55356	2.31006	4.84022	0.978826	0.992662	0.611646	0.655814	0.382508	0.833921
AT3G11910	15.1374	19.7555	17.3854	15.9187	22.2814	10.354	16.1786	27.7909	16.1843	15.5348	23.4836	27.5722	0.999829	0.992662	0.881879	0.50553	0.882654	0.916737
AT3G11920	0	0.0168242	0	0.0235642	0	0.0169978	0.167621	0.232596	0.23971	0.0141553	0	0.0068326	NA	0.992662	0.329646	NA	0.226921	0.368469
AT3G11930	179.238	136.587	122.944	96.9741	138.723	149.404	135.113	84.5073	145.454	176.622	158.375	137.618	0.995941	0.992662	0.937116	0.864615	0.823163	0.714011
AT3G11940	599.878	523.055	586.766	522.455	427.813	726.967	482.239	491.306	540.142	367.959	418.622	355.676	0.997857	0.66978	0.832428	0.0129655	0.796139	0.466838
AT3G11945	67.4685	69.9774	71.3851	57.258	72.2829	72.9901	60.2222	53.0436	57.616	48.097	38.782	62.0608	0.999829	0.833814	0.708485	0.0905307	0.60638	0.814185
AT3G11950	3.96102	4.48912	4.57536	2.89328	5.63175	1.94592	4.35469	4.47857	1.63023	5.64216	3.22333	5.3764	0.959765	0.992662	0.976044	0.915674	0.80576	0.767284
AT3G11960	4.10615	6.04521	5.94898	5.52839	6.77649	3.36013	4.79227	9.5264	4.69046	3.80116	2.69908	5.77068	0.999829	0.992662	0.924778	0.448745	0.890475	0.511399
AT3G11964	5.42785	8.92115	8.33223	5.52283	10.3267	3.36626	9.653	19.724	7.7209	8.66589	5.52171	10.7408	0.977558	0.992662	0.310984	0.900746	0.432621	0.520658
AT3G11980	0.0140334	0.149429	0	0	0.0572857	0.0302603	0.0332117	0.068828	0.426683	0	0.0315177	0.0486346	NA	0.992662	0.6489	NA	0.79189	0.444827
AT3G11990	0	0	0	0	0	0	0.0597566	0	0.199642	0	0	0	NA	NA	NA	NA	NA	NA
AT3G12000	0.0226872	0	0	0	0	0.0243171	0	0.112099	0.514676	0.0405708	0	0	NA	0.992662	NA	NA	NA	NA
AT3G12012	10.5141	12.8767	10.1616	9.65404	14.5983	9.15164	17.2296	16.6659	13.84	13.6876	12.5674	13.4444	NA	NA	NA	NA	NA	NA
AT3G12020	5.96563	8.02929	5.62562	8.35003	12.1373	1.79517	6.33172	10.7002	5.1783	11.3369	9.12063	12.7254	0.987408	0.992662	0.979971	0.0203074	0.929133	0.432541
AT3G12030	25.538	18.5544	18.0667	17.4458	14.556	22.3088	22.7096	20.4483	18.774	10.3182	24.2151	12.3131	0.999829	0.992662	0.9686	0.487366	0.999732	0.681489
AT3G12040	6.31649	6.45924	6.16503	7.64221	5.26583	4.95965	4.7907	4.90613	5.91282	5.79294	10.4174	4.09414	0.999829	0.99657	0.875277	0.973238	0.819145	0.870764
AT3G12050	42.1187	47.2358	43.634	45.2394	44.3698	37.1128	64.4036	40.0307	60.4248	44.0623	34.7835	44.4771	0.999829	0.992662	0.798738	0.750446	0.761405	0.59338
AT3G12060	0.271052	0.347138	0.170829	0	0.367692	0	0.127454	0.681819	1.16469	0.178081	1.78437	0.687641	0.952843	0.726318	0.527558	0.252632	0.670409	0.902006
AT3G12070	1.33127	2.38761	1.8682	1.98851	2.21782	1.97184	2.20016	2.47142	3.37756	0.961176	2.06556	1.291	0.96915	0.992662	0.906227	0.791586	0.73178	0.569421
AT3G12080	42.4148	46.9959	43.2021	47.1591	55.1029	30.2795	62.3357	71.6274	39.7237	46.5056	52.8995	64.3646	0.999034	0.992662	0.79149	0.377192	0.595887	0.962706
AT3G12090	2.80703	1.95655	1.45957	1.98182	3.50608	3.22236	0.142097	2.09772	1.27671	2.11633	2.55544	3.47522	0.769616	0.992662	0.404146	0.864981	0.73031	0.626774
AT3G12100	12.895	13.9066	12.1037	12.2709	11.5809	10.6371	10.6886	9.93784	6.35893	13.0792	7.20748	9.58337	0.992251	0.992662	0.662045	0.481835	0.451232	0.910696
AT3G12110	9.49022	12.6844	14.7548	10.5014	17.9262	18.3213	10.2719	20.7118	10.7569	16.0245	15.9162	19.8434	0.670655	0.992662	0.842675	0.256459	0.93626	0.743865
AT3G12120	243.093	246.364	263.248	249.618	230.524	161.919	228.798	262.325	180.99	249.481	396.861	273.55	0.955688	0.992662	0.994948	0.624501	0.787418	0.57909
AT3G12130	24.3269	24.0409	20.2512	15.4102	20.7545	28.5301	38.9146	22.3425	17.8224	23.6355	24.1694	21.771	0.999829	0.997345	0.920147	0.975044	0.880876	0.889648
AT3G12140	21.6631	22.2591	22.814	22.2732	25.9588	12.9441	22.3284	23.5773	20.8281	26.2886	20.8547	23.4283	0.999829	0.992662	0.984858	0.856973	0.973497	0.909182
AT3G12145	16.3321	16.486	24.5152	10.5461	10.2384	10.3637	30.8064	32.242	37.3004	13.3175	38.5401	25.6543	0.0611453	0.250875	9.54e-05	0.566032	0.151207	0.725508
AT3G12150	7.48344	7.01125	6.35069	5.35448	7.53417	6.1173	8.06286	7.77573	3.19064	7.11357	5.91279	6.50314	0.999829	0.992662	0.968197	0.88625	0.929133	0.982136
AT3G12160	0	0.170309	0.0706407	0	0.289703	0.438534	0.0581009	0.352583	0.775248	0.460581	0	0.133332	NA	0.992662	0.962107	0.837305	NA	0.920344
AT3G12170	8.53599	7.993	4.15173	3.07556	6.35046	5.13296	16.7474	8.19096	19.3898	8.01673	3.92614	6.05668	0.88617	0.992662	0.0492244	0.861267	0.235477	0.141216
AT3G12180	21.5531	18.2291	22.6664	15.0775	16.073	36.0981	17.3019	12.0462	18.4282	19.4865	31.9057	17.1397	0.969689	0.992662	0.650017	0.797566	0.724439	0.589503
AT3G12190	0	0	0	0.308111	0.0329704	0	0.0466986	0.344939	0.462426	0	0	0	NA	0.992662	NA	NA	NA	NA
AT3G12200	13.8779	15.0009	11.8971	11.6635	16.1856	8.57361	15.6722	18.9074	18.6147	11.8281	14.0398	15.9563	0.986022	0.992662	0.558681	0.997372	0.572978	0.657984
AT3G12203	0	0.0246862	0.373948	0.310024	0	0	0.0268957	0.266006	0.261564	0	0	0.0298562	0.999829	0.992662	0.956956	0.600874	0.971549	NA
AT3G12210	26.0985	22.5071	26.6398	25.4604	22.6876	29.5189	12.9517	28.4438	32.0978	24.1047	30.9737	24.5411	0.977959	0.992662	0.906786	0.922785	0.965112	0.936063
AT3G12220	7.28405	7.04605	3.64235	2.72756	2.64724	1.3759	9.27423	2.54059	3.37256	1.32256	2.53577	1.09832	0.0217136	0.992662	0.361906	0.00114326	0.937632	0.2034
AT3G12230	0	0.0253491	0	0	0	0.02536	0	0.0390282	0.178931	0	0	0	NA	0.992662	NA	NA	NA	NA
AT3G12240	0	0.0505667	0	0	0.114844	0.0252962	0	0.0389263	0.356959	0	0	0	NA	0.992662	NA	NA	NA	NA
AT3G12250	5.47859	4.95291	4.70078	4.09247	5.70052	3.56171	6.16269	5.81613	6.58689	5.70122	5.76365	4.4828	0.991966	0.992662	0.730763	0.969564	0.781594	0.787562
AT3G12260	181.409	144.847	177.394	149.875	118.206	249.831	227.047	78.2127	117.83	109.546	179.008	117.446	0.9795	0.992662	0.827482	0.494215	0.903624	0.955116
AT3G12270	9.16046	12.1699	11.4747	7.81402	12.2143	8.16051	5.90921	18.1114	13.0714	10.2372	9.37745	12.2963	0.972257	0.992662	0.865991	0.849876	0.947303	0.864267
AT3G12280	7.05718	9.23437	7.75183	5.55733	8.25802	4.13517	5.97639	15.2018	8.10273	5.58679	5.40423	9.62545	0.722564	0.992662	0.535065	0.622968	0.855421	0.616202
AT3G12290	132.507	125.001	119.838	105.348	107.227	98.9676	128.087	103.958	114.004	136.64	99.1114	100.879	0.900326	0.997879	0.966785	0.671571	0.888878	0.96157
AT3G12300	25.7236	24.9435	21.6278	15.6413	17.3871	23.274	18.4154	13.6021	12.4862	14.3105	4.50134	9.24428	0.911764	0.507486	0.732516	0.00472984	0.322678	0.568013
AT3G12320	6.79693	5.19603	7.90262	0.574674	0.809518	2.00287	0.416986	2.96465	0.871255	2.47368	2.93161	0.88435	6.03e-05	0.992662	0.982586	0.00699418	0.0213576	0.848261
AT3G12340	5.40311	6.53194	6.78689	5.63393	8.18681	4.44743	6.58322	10.4315	14.9658	9.31621	5.96771	9.26063	0.999829	0.992662	0.421969	0.467566	0.367066	0.772295
AT3G12345	192.293	177.232	167.124	196.804	169.591	216.572	193.831	168.517	147.949	178.277	221.477	159.315	0.877289	0.992662	0.784215	0.919421	0.952258	0.91426
AT3G12350	10.7266	12.3283	9.50258	11.5311	11.3108	10.5328	10.8654	11.9289	13.147	9.0845	6.58126	10.1799	0.975487	0.992662	0.999068	0.577245	0.917079	0.635409
AT3G12360	17.8708	17.561	14.4336	18.2195	17.2942	7.2521	23.8834	21.1539	19.8105	12.3887	11.742	17.8074	0.989434	0.992662	0.581765	0.53624	0.540973	0.296199
AT3G12370	35.4641	28.0775	26.6202	27.4195	25.1988	40.547	30.975	27.0791	40.0964	20.9975	30.2935	23.1318	0.980786	0.992662	0.988895	0.569432	0.93112	0.648194
AT3G12380	4.23456	4.66741	4.60786	6.55862	6.83858	1.75921	9.01582	8.01218	9.30969	5.49893	2.03139	7.75977	0.986022	0.992662	0.499371	0.957972	0.0403933	0.362484
AT3G12385	0	0	0	0	0	0	0	0	0	0	0	0	NA	NA	NA	NA	NA	NA
AT3G12390	154.582	175.36	141.053	139.259	156.88	156.833	127.227	172.95	200.736	178.699	126.248	160.232	0.999034	0.992662	0.985133	0.964925	0.950923	0.921919
AT3G12400	15.9215	17.6115	16.8609	16.452	15.8827	11.6669	20.711	15.1458	15.1705	12.9084	17.094	17.349	0.986022	0.992662	0.940578	0.763373	0.995541	0.89139
AT3G12410	0.140786	0.26553	0.0475998	0.368208	0.11312	0.187044	0.0402553	0.586	0.660454	0.250422	0	0.302118	0.986306	0.997177	0.92137	0.904176	0.792633	0.907722
AT3G12420	0.0659434	0.144695	0	0.0987232	0	0	0.0719264	0.112807	1.45833	0	0	0.0279261	NA	0.992662	NA	NA	NA	NA
AT3G12430	0	0	0.0647628	0	0	0.151253	0	0.402663	1.4256	0	0	0.0408369	NA	0.992662	0.602507	NA	0.391182	0.497272
AT3G12440	0	0	0.040526	0	0	0	0	0.397497	0.564285	0.0534429	0	0.0902714	NA	0.992662	0.347084	NA	0.45476	0.75892
AT3G12460	1.40601	1.32214	0.697874	1.96248	0.933282	1.53221	0	1.57661	14.4986	0.870993	2.92965	0.940584	0.957177	0.992662	0.793064	0.900433	0.463176	0.528671
AT3G12470	0	0.142178	0.0592194	0	0	0	4.14784	0.807404	0.490177	0.271429	2.44361	0.449044	NA	0.153743	0.00186641	0.0894845	0.0380819	0.81674
AT3G12480	18.5276	20.4291	16.9113	23.6207	22.7626	8.40414	24.9962	18.4194	16.5743	22.7895	26.2957	27.4593	0.999829	0.992662	0.956956	0.198063	0.923927	0.741585
AT3G12490	242.53	199.65	183.062	143.787	121.42	151.921	230.422	149.386	183.674	174.493	124.906	96.633	0.362584	0.992662	0.710944	0.0737713	0.923885	0.495465
AT3G12500	0.588179	8.80818	3.6721	0.794995	1.19919	1.04696	1.55531	2.08543	3.48362	0.599675	1.31763	2.00177	0.0999128	0.994329	0.849392	0.0756585	0.676159	0.82315
AT3G12502	0.940521	8.11356	1.78246	0	0.561804	0.495886	0.105596	2.29416	1.40207	0.499367	1.15481	1.10434	NA	NA	NA	NA	NA	NA
AT3G12510	4.64769	4.94117	8.13453	2.87852	2.35572	6.48544	7.38011	4.18538	12.7728	5.85781	3.3538	3.52803	0.919868	0.992662	0.537044	0.756519	0.777107	0.564305
AT3G12520	1.98052	3.5862	2.8627	2.77969	1.93159	1.39988	2.57496	6.35208	4.85736	2.15962	2.83933	2.47057	0.889338	0.992662	0.25713	0.741937	0.533104	0.337781
AT3G12530	6.73779	9.08968	7.22467	5.36518	7.22465	6.98591	15.9882	10.2444	3.70615	6.10756	15.0011	7.98099	0.985329	0.992662	0.789753	0.711736	0.858946	0.99977
AT3G12540	0	0.0204726	0.0258926	0	0	0	0	0.125917	0.145271	0	0	0.0414296	NA	NA	NA	NA	NA	NA
AT3G12545	0	0.267566	0	0	0	0	0	0.42472	0.42326	0.101643	0	0	NA	NA	NA	NA	NA	NA
AT3G12550	5.4392	5.76345	5.18071	3.93608	7.45235	2.15079	7.62067	6.99257	6.1831	5.59201	6.05758	5.20562	0.964184	0.992662	0.624652	0.976563	0.682771	0.703182
AT3G12560	10.2949	10.8601	8.73834	14.736	16.1748	8.79782	7.21273	12.0017	7.5686	11.5318	11.1044	16.3965	0.478092	0.992662	0.360354	0.412042	0.831355	0.465231
AT3G12570	14.2938	16.8044	15.082	18.5756	18.521	11.1272	14.5425	19.0202	13.3113	13.8009	10.6166	17.4202	0.986141	0.992662	0.920147	0.694378	0.965112	0.901784
AT3G12580	4.96157	3.98735	6.90723	6.07507	3.14619	0.836464	4.85552	3.39767	2.9975	3.45722	5.77591	4.43525	0.853913	0.992662	0.983524	0.71797	0.630425	0.874226
AT3G12585	0	0	73.838	0	87.2551	35.5064	0	0	0	0	0	0	NA	0.992662	NA	NA	NA	NA
AT3G12587	112.358	72.3436	136.962	73.1198	57.0827	146.141	90.7483	30.737	89.3125	56.406	66.6753	28.4895	0.999829	0.616319	0.816431	0.0333282	0.737997	0.667758
AT3G12590	3.73536	4.85592	3.71276	3.64958	5.81716	2.78003	4.08402	6.27368	4.26271	4.48801	3.34828	4.37355	0.999829	0.992662	0.922956	0.999521	0.836545	0.853066
AT3G12600	29.7434	34.6985	28.9904	31.0108	24.9662	21.745	60.9267	19.1627	63.3715	36.8393	26.0739	28.1776	0.880892	0.996742	0.476095	0.676455	0.694315	0.476671
AT3G12610	36.419	41.8412	36.3329	72.3211	77.249	84.85	38.1491	48.2797	38.3388	70.513	53.4742	58.1775	3.27e-06	0.911598	0.0179961	0.0153203	0.905522	0.372051
AT3G12620	18.7915	20.3253	18.3994	12.9883	17.2143	16.0723	22.7225	18.8233	14.6704	13.3493	18.7353	18.2274	0.837675	0.992662	0.894465	0.63783	0.968337	0.891094
AT3G12630	94.4374	94.4317	78.1278	106.593	92.5213	138.515	98.6287	83.4964	91.9157	102.575	59.5543	69.3529	0.486351	0.790345	0.661365	0.672829	0.978932	0.787539
AT3G12640	7.87917	9.80626	8.2726	5.56286	10.6518	4.58933	6.76531	13.5997	7.75491	7.37914	5.92836	10.7455	0.919868	0.992662	0.852267	0.789147	0.995219	0.893549
AT3G12650	36.7094	31.2281	40.3022	27.067	26.8176	45.6452	57.1888	26.5427	53.4919	28.6361	25.821	22.4051	0.999829	0.992662	0.801091	0.221736	0.734439	0.283368
AT3G12660	0	0.0476241	0	0	0	0	0	0	0.3283	0	0.0982062	0	NA	0.992662	NA	NA	NA	NA
AT3G12670	28.6119	30.6117	31.7461	20.1587	35.5879	21.888	37.8134	36.6594	38.5799	30.0539	28.0891	32.0729	0.953679	0.992662	0.53323	0.891983	0.629822	0.576571
AT3G12680	7.64994	8.60121	10.4976	10.5829	9.77023	7.33298	8.69837	11.4009	9.05142	11.1648	14.8673	12.1002	0.986022	0.992662	0.988472	0.204276	0.948054	0.609045
AT3G12685	35.463	34.1464	44.0682	38.5255	34.4569	44.0491	53.8083	24.1088	50.043	41.7211	37.5108	39.2402	0.968861	0.992662	0.981324	0.95405	0.890475	0.903087
AT3G12690	1.54041	1.96403	2.15338	2.05275	1.80164	0.936563	2.3415	3.16716	2.40876	1.64573	1.72726	2.52338	0.98644	0.992662	0.647494	0.977853	0.700377	0.783458
AT3G12700	7.92148	10.4582	7.8561	12.0715	12.9618	13.6734	9.52329	15.6737	11.5752	13.5563	17.2074	17.687	0.0949747	0.992662	0.891027	0.00633786	0.542872	0.622872
AT3G12710	5.54941	3.45025	4.1688	6.56844	10.8296	10.2155	5.10201	2.65555	8.00815	14.4101	15.6441	8.19694	0.0160121	0.992662	0.397579	0.000192646	0.910843	0.161187
AT3G12720	0.114228	0.551888	1.3124	0	0.0230599	0.213414	4.12599	3.26183	0.215193	0.203759	0	0.331887	0.303009	0.992662	0.00539819	0.426256	0.42372	0.0390762
AT3G12730	2.63014	2.04212	1.89092	3.72016	2.8707	4.39287	3.59318	1.34255	3.79653	2.94546	11.4706	5.04763	0.334988	0.992662	0.864465	0.028326	0.848673	0.43584
AT3G12740	53.0276	55.2271	47.1534	58.5779	42.9986	33.2084	42.1951	44.8312	29.4552	32.9463	41.8408	38.773	0.986022	0.992662	0.814	0.0983899	0.477166	0.970305
AT3G12750	1.58727	1.51153	1.76243	3.57181	4.165	4.54748	3.32856	1.35975	6.25157	4.10383	5.12031	6.11115	0.000799799	0.992662	0.505931	0.000575736	0.734402	0.404289
AT3G12760	50.6586	50.5371	46.9413	43.6317	45.0967	52.588	60.0363	37.9367	50.8907	53.7311	51.5565	39.7201	0.999829	0.992662	0.9962	0.931181	0.994416	0.961043
AT3G12770	1.27125	1.51721	1.58426	0.521322	2.44082	1.56646	3.62055	3.4256	2.92024	1.90572	0.282375	2.01528	0.999585	0.992662	0.352162	0.934912	0.0708433	0.32423
AT3G12775	0.0291276	0.0625663	0.0393728	0	0	0	0.0336367	0.0482411	0.438835	0.0519447	0	0.162949	NA	0.992662	NA	NA	NA	NA
AT3G12780	1207.61	1209.2	1276.3	1575.99	1384.32	1115.53	1226.37	1207.97	1207.25	1474.51	1333.47	1573.16	0.861321	0.999449	0.794527	0.461843	0.963266	0.70242
AT3G12800	93.4744	99.7831	80.2448	91.5238	80.134	85.9173	99.6118	81.6853	72.3141	82.6708	72.0217	78.5592	0.999829	0.992662	0.938853	0.465765	0.9202	0.887798
AT3G12810	2.38222	3.98256	2.91842	3.04894	4.50343	0.945589	3.44134	7.36913	2.22569	3.01039	4.44029	3.92513	0.999829	0.992662	0.749482	0.700132	0.731076	0.88846
AT3G12820	3.86761	3.33778	2.83983	4.45938	2.48303	2.73747	3.57169	2.33375	6.07656	3.24092	0.164766	2.40123	0.999829	0.992662	0.945511	0.625719	0.918151	0.661821
AT3G12830	18.0387	15.1692	13.1556	9.89419	8.61319	13.6204	13.6689	11.5716	11.5463	9.55949	12.3219	7.1955	0.727835	0.992662	0.967192	0.166759	0.721224	0.804805
AT3G12835	25.1589	14.0462	5.33501	5.97913	7.84222	0	0	70.877	11.1433	22.539	0	8.22685	NA	0.992662	NA	0.955776	NA	NA
AT3G12840	0	0	0	0	0	0	0	0.37848	0	0	0	0	NA	NA	NA	NA	NA	NA
AT3G12850	0	0	0	0.0428396	0	0.0306115	0	0.237367	0.432138	0	0	0.0246847	NA	0.992662	NA	NA	NA	NA
AT3G12860	3.12819	3.48089	2.03613	1.82892	2.06941	1.37707	1.17262	5.04244	1.42829	2.80163	1.14172	2.60678	0.515844	0.992662	0.885235	0.704319	0.917819	0.961825
AT3G12870	28.0412	20.5948	30.6107	16.7325	20.1694	39.097	22.9393	15.1864	38.8734	25.6659	35.6499	15.405	0.999829	0.992662	0.979507	0.939764	0.994563	0.97636
AT3G12880	0.0491101	0.426835	0	0	0	0.0517146	0.10992	0.248299	0.914006	0.0434198	0	0	NA	0.992662	NA	NA	0.84172	NA
AT3G12890	0	0.0355809	0.446956	0	0.319222	0.175915	0	0.329591	0.869473	0.176549	0	0.0852001	0.999829	0.992662	0.898339	0.899137	0.879413	0.761932
AT3G12900	0.0295943	0	0.840109	0	0	0.063146	0.0341502	0.245169	0.78005	0.0263833	0	0	0.608145	0.992662	0.469036	0.377648	0.98407	0.445112
AT3G12910	0.746808	0.511822	0.137711	0	0	0.180549	0.0389017	0.225825	0.509966	0.392684	0	0	0.5109	0.992662	NA	0.64045	0.847803	0.93141
AT3G12915	2.50179	3.93929	3.09355	4.318	5.08807	1.88785	1.38224	5.66669	1.41454	3.48743	1.5117	4.23314	0.940641	0.992662	0.784724	0.965782	0.91407	0.901264
AT3G12920	18.5314	18.9707	16.8812	22.6739	20.171	15.9003	12.6679	19.6107	23.1594	23.1041	34.6768	24.1444	0.940641	0.992662	0.908082	0.120955	0.993073	0.484468
AT3G12930	131.159	116.483	123.361	102.46	121.475	160.571	132.407	102.862	147.544	114.006	102.697	107.82	0.971994	0.992662	0.956722	0.574618	0.976867	0.77558
AT3G12940	3.8012	4.34408	4.26736	3.66316	4.84817	2.94927	6.17795	4.35841	3.09341	3.18495	1.04855	3.60071	0.999829	0.992662	0.93117	0.352066	0.937424	0.508236
AT3G12950	10.458	13.3335	13.0721	15.9353	14.9049	7.52394	16.0071	17.891	11.9942	10.486	12.9818	14.1242	0.989434	0.992662	0.92498	0.984497	0.715389	0.767173
AT3G12955	0.109476	0.119326	0.370728	0.0818961	0.303436	0.0574264	0	0.463553	0.609236	0.241403	0	0.232936	NA	0.992662	NA	0.985333	NA	NA
AT3G12960	0	0.155644	0	0	0	0	0	0	0	0	8.68731	0.72866	NA	0.992662	NA	0.0610011	NA	0.238173
AT3G12965	667.82	422.394	602.665	496.076	418.246	975.856	555.41	245.285	809.592	370.73	299.478	227.44	0.898655	0.210622	0.898538	0.0137502	0.982095	0.32194
AT3G12970	0.814744	0.544172	0.660322	0.973296	0.446839	0.63412	1.95613	1.13835	3.08479	1.0209	0.411237	0.950302	0.999829	0.996848	0.284091	0.958554	0.225347	0.366138
AT3G12977	0.0302734	0.292816	0.45018	0	0	0.0322828	0.0348961	0.501886	0.227894	0.242828	1.22022	0.208337	0.329701	0.337626	NA	0.663358	0.991556	0.789304
AT3G12980	2.67243	3.53501	3.09912	3.67699	5.03551	2.01331	2.47855	7.71735	1.04636	3.15693	4.92813	4.62277	0.939084	0.992662	0.98826	0.33281	0.937424	0.907183
AT3G12990	15.3643	16.6726	11.5946	14.0436	11.585	11.7672	11.972	16.3359	17.5329	12.242	9.64945	10.5769	0.986022	0.992662	0.911845	0.471898	0.98407	0.665252
AT3G13000	2.35524	3.56732	4.28962	7.49584	11.5313	5.63339	2.41194	4.03092	5.83095	8.18089	13.0739	10.9394	0.00148038	0.992662	0.157804	2.27e-06	0.899292	0.0319012
AT3G13010	0.0525647	0.168247	0.0473245	0	0	0	0	0.287308	0.531626	0	0	0.00757871	NA	NA	0.203026	NA	0.782243	0.34632
AT3G13020	0.93988	0.474721	0.957442	0.344639	0.954022	0.816413	0.0194337	0.81042	0.187729	0.369568	0.925408	0.428123	0.999829	0.992662	0.730763	0.724025	0.665021	0.869012
AT3G13030	9.53866	11.6971	10.0195	9.30576	12.8659	8.48348	10.0917	9.8077	5.55004	9.18595	8.73123	8.74734	0.999829	0.992662	0.753294	0.597831	0.685992	0.936789
AT3G13040	25.3439	32.671	27.4812	40.5557	31.5712	18.4437	35.2975	37.6363	35.3967	31.0753	46.5194	47.9915	0.986022	0.992662	0.926559	0.134674	0.630247	0.814465
AT3G13050	6.09671	8.08247	6.63573	6.78923	6.66412	4.93005	4.65158	7.88799	6.32095	5.22646	4.41244	6.07616	0.993402	0.992662	0.971163	0.388084	0.871334	0.848261
AT3G13060	7.48291	10.9346	7.69723	8.68286	14.9835	5.61336	5.89459	16.7826	6.82267	6.07483	9.95913	12.9401	0.942329	0.992662	0.851855	0.985623	0.948291	0.955689
AT3G13061	12.8147	18.102	17.5571	22.0357	21.9639	12.3676	13.9735	20.601	27.0212	23.4494	16.5463	24.0046	NA	NA	NA	NA	NA	NA
AT3G13062	27.4195	27.8617	22.622	33.221	33.595	27.7438	32.4425	32.6022	30.6941	37.1977	38.7451	28.2059	0.51729	0.992662	0.96106	0.224756	0.682863	0.895966
AT3G13065	1.31863	1.00124	1.07687	2.38148	1.53233	0.526721	0.71149	2.18649	0.506266	0.975818	1.31971	1.57338	0.946179	0.992662	0.854738	0.864978	0.974784	0.906396
AT3G13070	25.0946	32.9744	29.2228	31.0338	45.2185	22.1955	38.6066	39.7099	27.0589	41.0974	26.7404	43.8355	0.914191	0.992662	0.992746	0.434415	0.755879	0.957888
AT3G13080	12.1131	12.4437	6.61486	11.8071	9.99797	5.22642	9.80201	13.1215	4.84912	11.3387	5.29952	9.03159	0.991966	0.992662	0.977422	0.616594	0.884477	0.9469
AT3G13090	0.363912	0.137803	0.210433	0.106659	0.08004	0.0352118	0.0155711	0.274459	0.744301	0.163829	0	0.223139	0.326155	0.992662	0.393332	0.593455	0.922289	0.653573
AT3G13100	0.905241	0.736166	0.184043	0.851114	0.575435	0.43012	0.713474	1.90309	0.899688	0.67558	1.18534	0.652266	0.999829	0.992662	0.579836	0.740218	0.605368	0.801093
AT3G13110	41.4271	37.7923	45.773	49.5088	42.4631	49.5316	40.3805	39.2739	51.0267	45.0541	48.7168	54.823	0.805731	0.992662	0.863509	0.567025	0.975477	0.868855
AT3G13120	642.425	569.21	687.597	660.687	622.163	832.61	600.544	465.437	712.959	775.905	890.142	703.062	0.850275	0.992662	0.748718	0.340941	0.940667	0.595262
AT3G13130	0.434652	0.25615	0	0.413474	0.221528	0.251257	2.64832	0.330179	6.80409	0.841869	0.176665	0.677073	0.999007	0.992662	0.034556	0.721238	0.0627036	0.228476
AT3G13140	0.735887	0	0	0.701113	0.157522	0	0.145727	0.114539	0.24644	0	0	0	0.999829	0.992662	NA	NA	NA	NA
AT3G13150	4.32548	5.492	5.08145	3.19369	4.24023	5.73484	4.14679	10.1743	5.51413	4.13139	1.82315	4.23172	0.999034	0.992662	0.757502	0.271451	0.771361	0.305585
AT3G13160	18.1067	21.7257	23.5748	18.1222	20.0711	17.3563	15.7829	28.2932	20.0838	19.1057	13.7603	19.6192	0.989969	0.992662	0.959821	0.5812	0.989058	0.809922
AT3G13170	0.174765	0.281548	0.0787456	0.652745	0.4467	0.186509	0.0336367	0.289446	0.219417	0.285696	0	0.100276	0.772207	0.992662	0.784183	0.891183	0.993412	NA
AT3G13175	37.6702	28.969	46.8147	14.5663	10.4735	20.1616	26.5784	22.7998	24.4422	15.7561	51.9172	12.5497	0.0247294	0.992662	0.602668	0.604619	0.458429	0.952713
AT3G13180	28.43	28.4319	33.9315	29.8132	35.0871	22.7283	23.7764	36.8999	31.5338	35.7539	18.9589	32.5643	0.999829	0.992662	0.989798	0.879185	0.986145	0.945699
AT3G13190	14.4677	16.0369	10.2785	11.7513	16.2061	9.23887	10.1302	15.3857	18.4641	19.2467	16.5819	13.6965	0.999829	0.992662	0.938414	0.713893	0.960294	0.941043
AT3G13200	104.222	105.497	106.956	87.0823	98.8525	92.7421	116.951	84.4302	129.055	101.986	85.0035	77.2765	0.986487	0.992662	0.909737	0.458336	0.963866	0.701361
AT3G13210	0.51636	0.401206	0.339141	0.687452	0.227887	0.285895	1.10657	0.821305	0.530423	0.526053	0.846275	0.24788	0.999829	0.992662	0.709058	0.792521	0.602258	0.860666
AT3G13220	0.0144281	0	0.0194797	0	0	0	0.0170619	0.141575	0.274112	0	0	0	NA	NA	NA	NA	NA	NA
AT3G13222	7.40662	9.30229	9.07479	8.11817	10.3278	5.59402	11.3248	14.4753	9.08467	5.7691	7.72709	10.438	0.999829	0.992662	0.64746	0.814553	0.563327	0.484468
AT3G13223	0	0	0	0	0	0	0	0	0	0	0	0	NA	NA	NA	NA	NA	NA
AT3G13224	8.19156	8.50694	10.6559	6.34171	7.62456	8.03227	10.0842	9.14286	7.94625	6.36332	6.36132	6.3079	0.91717	0.992662	0.878393	0.160337	0.988245	0.482651
AT3G13225	5.58396	7.00759	5.53216	7.49895	8.00535	2.5614	7.65944	10.031	7.27774	7.51552	3.31853	8.43823	0.999829	0.992662	0.777126	0.947022	0.560315	0.665546
AT3G13226	17.9585	19.022	16.0433	11.6331	21.27	17.0138	19.9926	25.0254	15.2798	18.3675	11.1249	14.9979	0.999829	0.992662	0.914486	0.597722	0.882396	0.619661
AT3G13227	0	0.337824	0.103815	0	0	0	0	0	0.840793	0.0668654	0	0	NA	NA	NA	NA	NA	NA
AT3G13228	0	0	0.0325469	0.0359766	0	0	0.0560843	0.198605	0.363995	0	0	0.0103887	NA	0.992662	NA	NA	NA	NA
AT3G13229	0	0	0	0	0	0	0.0580242	0.288281	0.376916	0	0	0	NA	NA	NA	NA	NA	NA
AT3G13230	51.4261	46.9037	46.4216	43.7647	41.36	69.754	87.1241	53.7253	60.8246	53.3236	40.479	44.2226	0.951523	0.992662	0.851855	0.876501	0.525136	0.43584
AT3G13235	31.8691	36.3469	26.7421	28.36	28.3266	23.6718	38.7662	35.447	31.4096	25.4524	18.9999	27.9986	0.953857	0.992662	0.773075	0.257937	0.908075	0.400442
AT3G13240	81.8439	79.0903	33.1853	46.5064	48.301	117.064	0.976437	186.653	11.5271	78.109	363.535	89.6418	0.873214	0.992662	0.432887	0.203305	0.728882	0.194318
AT3G13275	4.87823	3.1893	4.03794	5.10883	4.50879	5.5747	4.27316	4.03745	0.804621	4.54281	6.16316	3.71444	0.8704	0.992662	0.693433	0.819518	0.888785	0.770587
AT3G13277	1.16764	1.3767	1.84912	1.38283	1.16157	0.497155	2.16999	0.595527	0.60987	1.20736	0.0451636	0.852374	0.930087	0.992662	0.979005	0.443079	0.918594	0.810893
AT3G13280	0	0.0586188	0	0.163235	0	0.0291893	0.0316384	0.0903469	0.721028	0	0	0.0352955	NA	0.992662	0.784724	NA	0.518425	0.533261
AT3G13290	4.03531	4.30449	4.49915	3.09917	5.4721	2.21741	1.86712	7.55955	3.2728	3.13792	4.67158	5.54797	0.961696	0.992662	0.958716	0.953742	0.966054	0.98599
AT3G13300	11.6018	17.0334	13.4213	13.0196	20.6997	8.42458	13.7288	32.5552	9.6173	11.5096	11.8413	21.1708	0.999829	0.999449	0.86108	0.9572	0.792157	0.818352
AT3G13310	17.9089	17.2881	12.9222	12.91	12.6514	18.3013	33.6207	18.2948	14.7463	14.5895	17.9704	21.3249	0.999829	0.992662	0.690033	0.815731	0.662525	0.803881
AT3G13320	9.92352	12.8582	11.6804	10.3274	12.039	9.35826	7.19506	11.3559	4.72785	9.52084	11.2379	11.1048	0.999829	0.992662	0.544491	0.819721	0.439319	0.612551
AT3G13330	6.74089	8.67595	8.03509	5.12306	8.46369	3.21389	8.4541	14.1659	4.78003	5.74457	5.7991	6.56405	0.685646	0.995173	0.570394	0.170812	0.909887	0.480305
AT3G13335	0	0	0	0	0	0	0	0	0	0	0	0	NA	NA	NA	NA	NA	NA
AT3G13340	24.0026	30.3815	25.2853	25.6699	30.0041	20.1081	37.4909	30.9595	24.928	27.2502	19.8608	25.9996	0.999829	0.992662	0.854194	0.735348	0.80244	0.620176
AT3G13350	16.8423	15.8359	14.3706	18.3347	15.9855	16.134	13.7419	16.7457	13.9134	14.5672	12.6728	15.2574	0.946179	0.992662	0.795927	0.803555	0.910051	0.983171
AT3G13360	17.3961	19.9026	20.2444	13.9332	24.3654	13.7835	9.92862	18.2669	18.871	21.211	30.0934	22.9461	0.997989	0.992662	0.880983	0.373301	0.710865	0.379534
AT3G13370	0	0	0	0	0	0	0	0.110305	0.23815	0	0	0	NA	NA	NA	NA	NA	NA
AT3G13380	1.57402	2.11655	1.2562	1.48912	2.40856	0.885429	1.1311	2.24171	1.02275	1.92966	0.918854	2.09884	0.999829	0.992662	0.931576	0.930132	0.890325	0.957888
AT3G13390	0	0.0296888	0.0376444	0.0208109	0	0	0.0329994	0.159536	0.317936	0	0	0	NA	0.992662	0.297217	NA	0.537419	0.362999
AT3G13400	0.110178	0.100656	0.170022	0.117486	0.115501	0.1017	0.0371461	0.309236	0.53783	0.1835	0	0.1022	0.999829	0.992662	0.798738	0.911938	0.795119	0.746934
AT3G13403	16.9108	19.6869	29.5067	0	12.0696	8.78581	0	5.00933	3.74869	7.63005	25.0812	9.41984	0.891605	0.992662	0.752706	0.901031	0.259022	0.437088
AT3G13404	8.67088	6.39329	6.1291	3.7136	6.153	14.7091	16.3338	2.93486	29.9363	7.77132	1.96045	4.08187	0.961737	0.992662	0.712731	0.576466	0.490897	0.223383
AT3G13405	5.59081	1.15317	1.29221	7.17268	3.30171	7.75638	1.01013	16.1919	1.47385	2.58778	0	3.16144	0.756231	0.992662	0.910628	0.909946	0.918138	0.856363
AT3G13410	148.609	153.231	135.213	108.559	125.904	172.952	118.464	110.775	73.2833	105.595	152.461	120.825	0.99993	0.992662	0.494743	0.60163	0.319903	0.674427
AT3G13420	1.56039	1.74398	1.14047	0.849691	1.22494	1.49979	3.53749	1.53628	1.94849	2.05557	1.1947	1.96847	0.963334	0.992662	0.522077	0.807935	0.6739	0.868917
AT3G13430	13.1961	14.143	9.13013	9.28054	10.1865	10.0865	3.96967	11.1364	9.45239	9.64556	7.65538	9.12355	0.889565	0.992662	0.819291	0.237097	0.537655	0.974155
AT3G13432	0	0.439205	0	0	0	0	0	0.233384	0	0	0	0	NA	NA	NA	NA	NA	NA
AT3G13433	1.12403	0.572478	0.138949	0.45988	0	0.207881	0.105684	0.541957	0.737721	1.41375	0	0	0.951055	0.992662	NA	0.968443	NA	NA
AT3G13435	0.126999	1.73108	3.80667	0	0	0	0.126863	0	0.45209	0	0	0	0.0569293	NA	NA	0.103941	0.477869	NA
AT3G13437	23.1041	20.2441	16.9785	15.6387	10.3497	12.5034	30.9606	3.57286	15.4846	9.78286	15.1347	7.96882	0.629587	0.992662	0.898099	0.136469	0.973139	0.704648
AT3G13440	11.3478	12.1947	12.5585	14.4701	12.0443	7.71062	15.5622	12.2702	12.0195	14.1534	6.02877	13.5818	0.999829	0.992662	0.956956	0.859006	0.910218	0.832343
AT3G13445	17.3015	17.4752	18.1056	19.4345	23.2144	23.0019	22.8307	16.4416	15.2879	23.525	27.1082	21.9728	0.482529	0.992662	0.728742	0.191221	0.995897	0.598086
AT3G13450	9.61149	11.5946	11.3622	12.2891	14.4333	15.9391	12.8285	9.29646	12.8565	19.5798	15.5544	12.5513	0.341035	0.993338	0.753147	0.250187	0.938222	0.709026
AT3G13460	72.0026	89.5063	83.3285	80.3425	96.109	56.2306	85.0462	126.831	82.6168	78.534	78.3541	95.7153	0.999829	0.996351	0.836041	0.995546	0.769391	0.775275
AT3G13470	74.4198	104.493	102.521	128.032	154.539	89.0424	113.355	203.858	157.348	112.779	72.9388	190.273	0.384408	0.992662	0.829647	0.491194	0.146574	0.726995
AT3G13480	29.6943	31.1913	25.4299	25.2323	21.6192	31.1276	28.5974	16.0128	27.0177	28.2136	37.1435	17.8898	0.999829	0.997177	0.910891	0.962692	0.846862	0.901121
AT3G13490	34.397	44.7256	41.8241	42.1563	49.5465	32.0658	38.2086	52.5538	42.7458	42.5023	29.0524	50.8316	0.986263	0.992662	0.995158	0.96468	0.910255	0.894362
AT3G13500	0.851628	0	0	0	0	0	0.277893	0.260506	1.00231	0	0	0.232841	NA	0.992662	NA	NA	NA	NA
AT3G13510	17.2106	15.034	20.5429	19.3764	26.8747	22.4748	21.8197	24.418	21.3586	23.4918	17.3277	29.4147	0.419536	0.992662	0.935694	0.412043	0.645336	0.978453
AT3G13520	132.029	109.953	146.907	230.442	251.743	594.651	106.788	67.4973	80.6725	187.046	258.348	114.07	0.000820019	0.48675	0.000204399	0.21175	0.490879	0.0917514
AT3G13525	64.5646	35.7075	197.11	125.919	0	176.244	0	168.642	30.3747	119.959	546.331	54.1353	0.991966	0.992662	0.643417	0.773771	0.691017	0.490907
AT3G13530	4.19322	5.67965	5.87059	4.73665	6.77256	3.53974	5.07825	10.3353	5.11866	4.67481	5.63164	6.30742	0.999829	0.993785	0.792719	0.988153	0.748156	0.755941
AT3G13540	1.45012	1.65323	1.60021	1.81281	1.71928	0.915617	0.751305	1.91232	0.78005	2.08428	0.0662773	1.76985	0.999829	0.992662	0.88521	0.932656	0.835087	0.952154
AT3G13550	21.6145	18.4125	9.92956	18.8462	15.1699	19.8707	12.305	14.4478	16.1396	19.2676	19.2573	14.5454	0.960694	0.992662	0.672827	0.908275	0.868474	0.766007
AT3G13560	28.1399	28.7139	21.5794	18.4558	22.4678	18.8328	24.5575	26.4751	32.8962	19.6536	14.9495	19.3126	0.658126	0.992662	0.625972	0.061079	0.956839	0.278577
AT3G13570	35.4529	37.8029	33.8836	37.4531	35.4453	36.4482	41.4308	47.6004	38.3221	37.619	57.8977	42.1902	0.966894	0.992662	0.94208	0.437107	0.727601	0.943181
AT3G13580	101.897	111.219	97.3489	103.327	87.8395	82.8402	111.566	97.4025	156.895	112.818	108.957	99.4075	0.992402	0.992662	0.759176	0.923911	0.798706	0.846021
AT3G13590	0.473528	0.29508	0.133249	0	0.160387	0.444993	1.22597	0.453795	0.224195	0.158975	0.0442662	0.238721	0.993059	0.992662	0.700718	0.664268	0.730613	0.44067
AT3G13594	0	0	0	0	0	0	0	1.07193	0	0.701095	0	0	NA	0.992662	NA	NA	NA	NA
AT3G13600	0.329782	0.632961	0.51212	0.221554	0.712157	0.461451	0.0388673	0.648336	0.750915	0.413916	0	0.4638	0.999829	0.992662	0.989745	0.865005	0.982475	0.951651
AT3G13610	1.02428	2.43575	3.25971	0.37393	0.258448	0.17077	0.0796654	0.674848	4.99133	0.753002	2.39884	0.46166	0.000257796	0.784934	0.274193	0.490615	0.848673	0.943342
AT3G13620	2.85003	3.40996	2.57421	2.41223	4.62432	5.32815	4.13936	4.25888	1.2388	2.76468	2.64805	4.72549	0.728755	0.992662	0.887763	0.842003	0.943599	0.989844
AT3G13630	0.0460844	0.0499789	0	0	0	0	0	0.154926	0.17184	0	0	0	NA	NA	NA	NA	NA	NA
AT3G13640	0	0.10025	0.0181633	0	0	0.0435339	0	0.483664	0.409212	0.0120776	0.513738	0.0466389	NA	0.903193	0.338879	0.471417	0.559384	0.949649
AT3G13650	1.31435	4.95123	8.97482	2.65145	6.21528	8.28999	2.97995	2.18387	12.1018	4.41716	14.4147	7.52437	0.986512	0.992662	0.983151	0.515693	0.963965	0.80351
AT3G13660	0.255988	0	0	0	0	0	0	0.777989	4.37777	0	0	0.0436409	NA	0.992662	0.368947	NA	0.332291	0.154349
AT3G13662	0	0.073807	0.182301	0.100647	0.474748	0.139894	0	0.115129	0.24759	0	0.149523	0.227619	NA	0.992662	NA	NA	NA	NA
AT3G13670	14.3555	19.1138	18.8379	14.0464	24.2639	9.59253	13.4314	37.0227	10.1715	11.1467	17.8854	24.754	0.998247	0.994329	0.882167	0.855101	0.920377	0.828028
AT3G13672	16.2182	15.9859	17.4687	27.5463	19.4451	12.8381	16.2579	11.161	32.1798	24.9799	16.1129	21.1133	0.493297	0.992662	0.943481	0.692116	0.563303	0.814435
AT3G13674	23.1701	11.7206	16.0295	7.99003	13.8315	30.358	41.5287	8.6793	27.86	12.9783	20.1326	12.0638	0.989288	0.992662	0.82014	0.906375	0.647311	0.530724
AT3G13677	19.2745	17.6732	22.557	16.9788	12.3149	27.8308	19.004	9.07812	29.2267	12.3226	12.5743	7.98082	0.999829	0.695866	0.966874	0.0568016	0.982186	0.465678
AT3G13680	0	0	0	0.127775	0.0347335	0.0688433	0	0.140768	0.728467	0	0	0.0831289	NA	0.992662	0.784441	NA	0.311306	0.477407
AT3G13682	1.31727	1.0795	0.30231	0.314595	1.09767	0.34105	3.44965	1.80765	0.450808	1.01706	0.769318	1.41573	0.924766	0.992662	0.266964	0.969591	0.602258	0.57909
AT3G13686	0	0	0	0	0	1.90707	0	15.0567	0	0	0.7591	0.135484	NA	0.992662	0.866255	NA	NA	NA
AT3G13690	8.9818	13.9885	14.3055	11.4292	16.4092	6.41338	11.4281	18.7676	12.6098	11.7667	18.0984	16.277	0.999829	0.992662	0.868391	0.564173	0.88769	0.923476
AT3G13700	6.99934	7.07848	9.46736	4.0908	5.23416	5.29124	9.56352	5.94817	6.53768	8.01464	1.76231	5.12462	NA	NA	NA	NA	NA	NA
AT3G13710	6.41e-05	6.64e-05	8.5e-05	9.33e-05	5.33e-05	0.649456	6.03e-05	0.483532	0.000244349	0.270441	0.68115	0.260058	NA	NA	NA	NA	NA	NA
AT3G13720	51.7292	50.4728	47.8076	35.704	37.8801	69.3964	33.414	34.2258	22.748	49.1902	40.3628	27.038	0.999829	0.992662	0.313916	0.437107	0.128545	0.687182
AT3G13724	0	0	0	0	0	0	0	0	0	0	0	0	NA	NA	NA	NA	NA	NA
AT3G13730	1.94973	3.54081	2.88537	3.23666	3.38332	2.28466	4.60249	4.85154	5.80411	2.83978	6.26881	4.05818	0.982758	0.992662	0.441475	0.356779	0.268612	0.893139
AT3G13740	58.4877	51.934	59.0339	53.1209	50.5844	53.4935	64.1611	41.6623	56.0797	49.321	54.1634	53.3141	0.999829	0.992662	0.984504	0.765046	0.965435	0.956321
AT3G13750	39.1326	63.4224	63.5362	61.3264	92.3074	46.9321	40.0665	84.7891	50.8984	57.1995	54.9613	90.451	0.801215	0.992662	0.821503	0.608788	0.988646	0.845332
AT3G13760	0.0304249	0.0486276	0.22594	0.136257	0.0372258	0.0655526	1.06001	0.298743	0.63553	0.0818739	0.20495	0.11856	0.999829	0.992662	0.123101	0.898473	0.216955	0.347781
AT3G13770	1.26709	1.06359	0.812691	0.851224	1.91116	1.21094	0.0560605	1.65977	0.240525	0.624956	0	1.06952	0.928281	0.992662	0.666107	0.658711	0.812459	0.992231
AT3G13772	21.1143	24.0721	18.9091	21.7894	22.5352	20.0169	22.1349	29.7564	19.1518	19.7069	16.5339	24.6166	0.990576	0.992662	0.983741	0.845058	0.915051	0.816082
AT3G13780	7.12568	9.68906	6.96646	7.84874	5.32918	5.26854	10.7814	6.34005	15.0817	8.81341	4.19263	8.36274	0.925999	0.992662	0.54705	0.898686	0.754104	0.683859
AT3G13782	1.01837	2.81502	2.15748	3.50026	1.82915	1.66105	8.59728	8.29907	0.509966	2.86962	0.0759624	1.67637	0.970921	0.992662	0.517108	0.759023	0.405992	0.308017
AT3G13784	0	0.300835	0.333171	0.13155	0.0860861	0.379056	0.870679	0.231182	0.334149	0.142115	0.830572	1.10515	0.999829	0.992662	0.765965	0.414744	0.783443	0.899944
AT3G13790	14.6853	23.2174	14.687	14.3632	17.1733	11.9038	25.6054	22.0705	15.1867	10.9685	12.8173	12.231	0.951055	0.992662	0.611326	0.11803	0.813369	0.170545
AT3G13800	12.1841	14.0634	13.8164	16.9093	12.5062	15.6415	23.7312	16.5529	14.4812	12.9449	17.135	17.3842	0.867131	0.992662	0.928711	0.738044	0.610542	0.828028
AT3G13810	8.72599	9.00728	6.82456	8.90115	11.17	6.41935	4.66874	13.672	9.47279	7.54192	12.0606	8.54128	0.962848	0.992662	0.984624	0.859329	0.957695	0.997217
AT3G13820	0.199645	0	0	0	0	0.0267076	0	0.247098	0.0942289	0	0	0.0107589	NA	0.992662	NA	NA	NA	NA
AT3G13830	0	0.0298474	0.0375901	0.0415474	0	0	0	0.0920188	0.209669	0	0	0	NA	0.992662	NA	NA	NA	NA
AT3G13840	0.198576	0.0636439	0.321865	0	0.274391	0	0.023276	0.326266	0.451247	0.479976	1.64838	0.248828	0.971994	0.709197	0.85296	0.262788	0.957589	0.630294
AT3G13845	41.2032	31.8034	35.0181	26.2245	27.2528	42.9543	30.8355	19.9207	28.7679	25.8655	36.8724	20.2419	0.999829	0.992662	0.824617	0.570058	0.731076	0.984593
AT3G13850	0.960274	0.305007	0.26881	0.636653	0.298275	0.546019	0.0328464	0.376197	0.642325	0.354772	0.700043	0.697102	0.999034	0.992662	0.945429	0.96272	0.875901	0.855991
AT3G13855	0.0509342	0.044994	0.722274	1.25e-06	4.87e-08	1.69e-08	1.49e-08	0.0683597	0.267173	2.01e-08	0	9.75e-08	NA	NA	NA	NA	NA	NA
AT3G13857	7.21843	2.85146	4.49e-05	21.2821	5.21861	5.51064	10.2362	1.03577	0	5.06337	0	1.3751	NA	NA	NA	NA	NA	NA
AT3G13860	13.6483	18.0049	16.9028	14.3459	22.0418	14.149	12.0483	27.6711	12.6483	15.5711	12.9687	20.8433	0.986022	0.992662	0.982605	0.998994	0.977909	0.972172
AT3G13870	26.4532	36.9048	31.2109	30.5596	43.9979	18.8212	24.856	46.0457	26.7279	33.8626	23.0678	38.3003	0.999829	0.992662	0.990421	0.981095	0.995889	0.988343
AT3G13880	1.77202	2.4552	1.58327	1.97895	2.25032	1.03175	1.6024	2.76891	0.921284	1.63699	2.34834	2.07768	0.999829	0.992662	0.979507	0.924461	0.943599	0.900431
AT3G13882	110.72	90.9531	105.204	87.2081	79.2817	141.101	104.23	92.3054	119.461	97.7776	94.3438	87.8292	0.987198	0.992662	0.969732	0.775898	0.970256	0.837713
AT3G13890	0	0	0.0398638	0	0	0	0.068081	0.0488561	0.444307	0	0	0	NA	NA	NA	NA	NA	NA
AT3G13898	0.980336	0.452292	1.33083	0	0.126869	0.505229	0	0.42524	0.596756	0.356229	0.181236	0.171813	0.727185	0.992662	NA	0.615608	0.768928	NA
AT3G13900	0.0462482	0.130852	0.0416046	0.0230038	0.0505871	0.0417316	0.00921629	0.112805	0.294067	0.0346826	0.0519946	0.113849	0.961243	0.992662	0.719811	0.940463	0.872101	0.823065
AT3G13910	31.653	31.2914	26.6435	25.0516	20.0881	24.2667	31.1797	13.6347	28.946	23.2995	6.06202	11.8444	0.922467	0.872181	0.989338	0.0657836	0.905872	0.464701
AT3G13920	259.386	274.903	262.839	204.47	263.824	285.945	313.858	432.327	253.3	291.967	241.199	290.668	0.999829	0.997177	0.821074	0.981514	0.715703	0.751648
AT3G13930	35.7686	43.8509	41.9787	38.4487	55.42	32.5929	29.3163	61.2591	28.9325	38.7998	50.5121	57.3749	0.981276	0.992662	0.904762	0.528017	0.95348	0.741525
AT3G13940	13.2655	13.8358	11.8044	10.3699	11.721	8.08846	8.85424	18.3924	16.4796	16.471	11.0736	13.6659	0.793769	0.992662	0.711076	0.921938	0.931251	0.964559
AT3G13950	8.04671	9.94305	4.55306	2.31311	0.341034	0.779413	5.06044	3.35951	8.98303	4.32876	0.0864954	0.298409	0.0012524	0.992662	0.0845501	0.39662	0.846607	0.399925
AT3G13960	3.56381	3.18887	3.0442	0.661573	2.02079	1.13826	7.66199	4.7136	4.81701	1.74223	3.3282	2.32293	0.05278	0.992662	0.00512518	0.5245	0.367066	0.16355
AT3G13970	14.3791	11.2226	11.0484	7.74329	8.25994	13.4557	2.68431	4.62472	7.81012	8.62562	7.71499	4.90909	0.989434	0.992662	0.376738	0.300046	0.213021	0.795419
AT3G13980	1.57999	2.1577	2.96158	8.22194	5.73397	3.92586	3.25609	2.39818	1.53908	6.32688	4.39779	6.03021	0.0070921	0.992662	0.142298	0.0161602	0.967801	0.267588
AT3G13990	8.60542	9.92593	8.80899	5.19712	9.86388	5.30728	3.78274	21.2659	6.68917	5.95503	15.8305	12.6284	0.68325	0.941986	0.755639	0.660888	0.960814	0.943278
AT3G14000	4.93822	5.52197	5.92172	4.94542	5.36622	2.60655	9.05958	5.997	8.56626	5.47005	7.84828	5.66354	0.892612	0.992662	0.42243	0.994042	0.65585	0.719724
AT3G14010	14.0264	16.7394	15.3982	14.651	17.7313	8.15665	23.3295	24.5862	22.0229	14.1231	17.6726	19.7936	0.985628	0.992662	0.305917	0.822985	0.225303	0.521619
AT3G14020	14.4657	15.2584	11.2669	5.40168	5.77437	4.97172	15.2365	19.7716	4.36163	4.12749	7.59909	5.97619	6.71e-05	0.992662	0.210291	0.000792482	0.967801	0.229025
AT3G14030	0	0	0.0606617	0	0	0	0.0504937	0.225755	0.334506	0	0	0	NA	NA	NA	NA	NA	NA
AT3G14040	0	0	0.024105	0	0	0	0.0419797	0.146379	0.270727	0	0.040059	0	NA	0.992662	NA	NA	NA	NA
AT3G14050	6.82458	10.1441	6.04269	18.9531	13.7523	8.68307	8.27275	6.16026	11.7665	9.78336	6.55157	10.3499	0.0704067	0.741942	0.386069	0.790975	0.909036	0.99551
AT3G14060	2.2528	3.78076	3.59341	1.98394	0.520294	5.65694	14.375	3.28798	0.976695	1.04686	3.68508	0.925842	0.999829	0.992662	0.71569	0.61193	0.659834	0.404661
AT3G14067	25.406	38.1832	37.4074	63.1073	53.989	29.3117	31.4613	65.3872	37.8509	42.6874	41.6848	73.1213	0.340219	0.995863	0.880981	0.0997423	0.668117	0.825941
AT3G14070	1.0809	1.29997	1.43862	1.33699	1.19635	1.48027	0.455748	2.14836	0.93819	1.03872	0.138684	1.39718	0.995861	0.992662	0.956956	0.652404	0.989152	0.824038
AT3G14075	6.23841	8.31693	6.92014	7.42254	6.9784	4.84183	6.10864	9.01878	7.68224	6.21012	6.57627	7.9685	0.996402	0.993683	0.932274	0.915341	0.976394	0.923383
AT3G14080	32.5352	31.8982	36.4978	22.5161	27.7776	38.3609	24.7782	17.8473	35.1613	27.9502	21.6687	21.2675	0.999034	0.992662	0.846092	0.152552	0.689608	0.924601
AT3G14090	4.7885	5.81243	3.50824	5.59204	6.46599	3.9134	1.96952	7.47809	2.809	4.13324	3.17055	5.13361	0.923122	0.992662	0.738588	0.861769	0.882246	0.960597
AT3G14100	53.0031	62.9296	60.5361	62.3532	51.8743	41.6263	52.2417	66.1987	55.4954	49.5167	49.3121	56.5159	0.988162	0.992662	0.968314	0.599538	0.958116	0.872784
AT3G14110	192.23	168.212	194.325	187.221	176.638	194.2	193.683	180.657	208.588	175.086	117.593	155.661	0.986022	0.992662	0.957411	0.398287	0.991753	0.637911
AT3G14120	5.97431	6.20914	5.93916	3.35495	8.22349	4.84238	6.3619	11.3188	5.8488	5.33288	4.75144	6.64642	0.995941	0.992662	0.719811	0.758	0.722931	0.561524
AT3G14130	12.7247	11.311	10.8761	7.93079	7.95171	7.06542	12.1241	10.134	15.274	7.98255	10.4824	6.71493	0.295316	0.999449	0.594338	0.277841	0.995919	0.600328
AT3G14140	0.215741	0.138426	0.233157	0	0.175131	0.0462829	0	0.212995	0.653002	0.231592	1.25805	0.381911	0.908599	0.675771	0.794527	0.388609	0.952772	0.807678
AT3G14150	21.7787	22.0135	21.748	32.143	27.7821	17.2774	29.1828	17.179	23.7216	23.0726	26.4707	23.4094	0.803768	0.992662	0.890036	0.754687	0.960294	0.971229
AT3G14160	5.07084	5.32103	5.11408	2.75699	5.62798	3.94414	8.18256	6.53364	6.29899	4.37928	3.75994	4.47834	0.919868	0.992662	0.426092	0.557431	0.612424	0.353949
AT3G14170	0.466976	1.06712	0.495465	1.19515	1.41322	0.717952	2.04359	1.14775	0.442994	1.42031	0.411823	1.43606	0.66961	0.999449	0.985133	0.570621	0.698559	0.984142
AT3G14172	3.22486	5.7912	6.37656	6.0767	7.05446	1.57446	2.7152	9.80571	4.40831	4.48969	5.9047	8.16573	0.999829	0.992662	0.981324	0.744167	0.985732	0.923227
AT3G14180	10.6438	11.7987	15.7082	9.65378	11.0821	6.06062	10.3238	14.6366	13.2165	13.2985	10.6612	12.3654	0.628983	0.992662	0.685814	0.943097	0.979961	0.985657
AT3G14185	0	0.200557	2.36154	0	0	0	0	8.49443	1.20042	0.435889	0	0	NA	0.992662	0.207918	0.751398	0.815085	0.521619
AT3G14190	19.1905	16.5556	25.6126	10.2281	12.5588	22.9596	17.7791	10.6798	22.1366	18.6052	32.8019	12.2248	0.942329	0.992662	0.987857	0.973503	0.852474	0.859141
AT3G14200	11.8581	13.0583	13.3628	8.67613	10.892	10.7708	9.30692	9.65762	10.4291	8.02264	13.5609	11.6058	0.873684	0.992662	0.935593	0.606764	0.564115	0.949649
AT3G14205	8.56694	11.8175	10.9048	11.7295	15.2817	5.48274	7.14081	16.5641	13.0898	14.5998	14.8405	20.1227	0.996232	0.992662	0.968564	0.0409256	0.885334	0.630114
AT3G14210	974.837	898.549	812.671	1016.39	1180.39	1067.68	766.507	955.619	628.743	1400.32	1052.91	1273.99	0.40721	0.992662	0.275705	0.102374	0.734402	0.171726
AT3G14220	56.2833	58.3376	57.8769	45.048	47.6146	43.5223	50.5989	49.4162	37.5057	49.7611	25.9917	41.6082	0.727583	0.992662	0.956956	0.114577	0.557318	0.816714
AT3G14225	0	0.0596949	0	0	0.0449413	0	0	0.0460094	0.419338	0.0992518	0.0623054	0.0119752	NA	0.992662	NA	NA	NA	NA
AT3G14230	37.225	47.5935	42.2653	44.5341	42.1299	29.8467	36.0129	64.9072	35.1706	40.2257	35.8029	45.5525	0.999829	0.995023	0.960212	0.890902	0.983822	0.925883
AT3G14240	19.8126	23.3868	22.3125	25.8427	29.7479	19.9599	21.2862	45.1203	32.5215	27.4952	28.9278	41.8112	0.722777	0.992662	0.819392	0.0710303	0.394552	0.998635
AT3G14250	0.0341551	0.0367885	0.0461875	0.0510418	0	0	0	0.227259	0.128261	0	0	0	NA	0.992662	NA	NA	NA	NA
AT3G14260	0	0.110227	0.0461305	0	0	0	0	0.283713	0.512427	0.576709	2.59536	0.102535	NA	0.944222	NA	0.0627893	NA	0.656031
AT3G14270	2.79919	4.34461	4.06383	4.32464	5.40929	2.58492	3.34067	9.01136	4.88753	3.1368	3.0901	6.35595	0.962848	0.992662	0.787627	0.886101	0.54222	0.692111
AT3G14280	9.66542	9.262	10.1746	4.88449	2.78453	1.55949	1.66379	4.13189	2.50485	6.53989	9.79381	3.366	0.0105745	0.941986	0.935593	0.502653	0.00680108	0.34632
AT3G14290	85.0545	84.2441	75.1077	51.6308	65.5297	80.3723	57.8199	70.6005	68.2707	67.3506	56.8798	49.6686	0.9388	0.992662	0.9425	0.0896221	0.526498	0.835139
AT3G14300	0	0.0212572	0.0135025	0	0	0.010816	0.0476675	0.277098	0.609842	0	0	0	NA	0.992662	0.0320526	NA	0.0922265	0.0438993
AT3G14310	133.452	189.515	190.253	224.787	210.701	129.969	156.46	245.476	185.328	177.301	163.487	288.357	0.930087	0.992662	0.976468	0.573815	0.862642	0.93378
AT3G14320	0.464522	0.0634121	0.157347	0	0.321091	0.121566	0	0.0986361	0.430007	0	2.32861	0.39478	NA	0.992662	NA	0.637385	NA	0.734496
AT3G14330	6.70344	9.22081	6.25823	6.07007	10.7089	7.07843	4.02461	12.9995	5.80277	4.39713	2.24433	10.4321	0.962479	0.992662	0.93399	0.684772	0.995417	0.83663
AT3G14340	0	0	0	0	0	0	0	0	0	0	0	0	NA	NA	NA	NA	NA	NA
AT3G14350	17.8278	24.8449	23.1319	16.5347	21.6639	10.8122	15.5345	30.9683	12.9386	15.2827	20.6848	24.7391	0.676635	0.992662	0.962424	0.204533	0.858946	0.847797
AT3G14360	2.0741	2.00668	3.2995	1.81077	2.40437	1.32337	2.46084	2.65175	3.39976	2.07911	1.34133	1.64976	0.92162	0.992662	0.737576	0.502205	0.936059	0.5645
AT3G14362	0	0.0997953	0	0	0.183363	0	0	0.154664	0.171577	0	0.102735	0	NA	0.992662	NA	NA	NA	NA
AT3G14370	0	0.291394	0.221227	0.679376	0.41475	0.293515	1.34765	0.686823	2.07003	0.603294	0.530998	0.362025	0.672984	0.992662	0.360354	0.402477	0.121824	0.496039
AT3G14380	0.34951	0.236581	0.295628	0	0	0.138516	0.0493065	0.366401	0.163141	0	0	0.0747249	0.754905	0.992662	NA	0.33146	0.922441	NA
AT3G14385	0	0	0	0	0	0	0	0	4.19887	0	0	0	NA	NA	NA	NA	NA	NA
AT3G14390	37.1013	38.7913	33.9915	40.029	45.6275	46.7626	44.221	44.5155	43.299	35.5086	29.5487	49.4786	0.486351	0.992662	0.9425	0.962049	0.701631	0.81985
AT3G14395	4.86822	5.91785	16.7681	0	2.48048	8.35905	9.47398	9.33946	1.69751	0.46205	4.83007	1.22591	0.962848	0.992662	0.861707	0.0655109	0.886941	0.437673
AT3G14400	13.9373	16.0141	15.9934	11.7737	16.4014	9.61745	13.8664	25.3539	19.3444	19.2578	15.5272	20.6885	0.889338	0.97255	0.476203	0.518716	0.701087	0.964142
AT3G14410	18.2255	15.1024	11.6011	14.1516	15.3435	15.4149	22.9591	13.4565	16.535	14.5554	12.432	12.0617	0.996737	0.992662	0.929238	0.730892	0.855111	0.636918
AT3G14415	482.125	546.164	505.475	827.934	683.412	540.271	398.143	545.407	568.286	546.626	553.695	740.029	0.237296	0.992662	0.398225	0.471417	0.962469	0.714669
AT3G14420	731.882	774.421	714.175	1297.69	1167.24	786.346	615.474	928.718	813.582	903.779	895.612	1158.08	0.089221	0.992662	0.370171	0.185092	0.955824	0.670633
AT3G14430	65.3374	50.1784	68.4685	42.1944	39.8349	72.8552	95.975	20.2603	47.7722	39.117	39.3146	18.7817	0.999034	0.842935	0.987179	0.0523164	0.986545	0.512013
AT3G14431	0	0	0	0	0	0	0	0	0	0	0	0	NA	NA	NA	NA	NA	NA
AT3G14440	0.356789	0.74571	0.567652	0.855883	1.13506	0.481263	0.271983	2.14335	0.775464	0.732302	0.772878	1.04941	0.804876	0.996351	0.953849	0.584307	0.723876	0.951957
AT3G14450	1.80082	3.20667	1.99223	4.30553	4.13797	3.62519	3.1955	6.96291	10.2139	4.11021	6.30252	5.23318	0.207854	0.992662	0.687368	0.0543864	0.121914	0.865919
AT3G14452	0	9.00313	37.1109	56.7332	19.2848	43.8889	58.5592	0	105.264	55.1228	100.233	11.123	0.608145	0.997177	0.856579	0.532014	0.501303	0.84867
AT3G14460	0.435263	0.788187	0.316234	0.519568	0.285879	0.159629	0.0320802	1.42521	0.255626	0.23512	0	0.436548	0.889338	0.992662	0.874448	0.464328	0.990697	0.719004
AT3G14470	2.68287	2.69047	1.14395	1.38235	1.85534	0.765934	2.71211	3.96814	1.86587	1.00618	1.53238	1.38884	0.688136	0.992662	0.205361	0.484956	0.73178	0.256712
AT3G14475	6.0759	18.4235	17.6949	0	11.3769	0	27.7678	0	0	17.0636	0	11.2047	NA	NA	NA	NA	NA	NA
AT3G14480	0	0	0	0.106346	0	0	0	0.366105	1.04391	0	0	0	NA	0.992662	NA	NA	NA	NA
AT3G14490	0	0.0354199	0.044853	0.0495887	0.0135324	0	0.0391393	0.136055	0.567197	0	0	0	NA	0.992662	0.402512	NA	0.458429	0.290275
AT3G14510	0	0.108323	0.0453466	0	0	0	0.0384559	0.167259	2.26762	0	0	0	NA	NA	0.0514873	NA	0.30069	0.13139
AT3G14520	0.0146339	0	0	0	0	0.0157711	0.0345988	0.215429	0.222389	0	0	0.0126755	NA	0.992662	0.351202	NA	0.360783	NA
AT3G14530	0	0	0.033242	0.0367444	0	0.0263344	0	0.44644	0.743278	0.131872	0	0.0106077	NA	0.992662	0.35981	NA	0.305486	0.631023
AT3G14540	0.360155	0.319756	0.162092	0.0224017	0.171395	0.258696	0	0.270092	0.456001	0.107696	0	0.149455	0.944296	0.992662	0.952766	0.60082	0.963266	0.876987
AT3G14550	0.923364	0.988614	0.543822	1.09619	0.614044	0.32968	0.0827434	0.624451	2.0577	0.529014	0.159241	0.541288	0.999034	0.992662	0.956956	0.660139	0.98407	0.809476
AT3G14560	4.54868	4.32169	3.78378	3.13648	4.61281	6.03668	7.34016	2.0766	3.9536	5.17387	12.0163	3.91483	0.974822	0.992662	0.976019	0.49782	0.967801	0.80177
AT3G14570	0.612118	0.431325	0.438702	0.556869	0.753228	0.441031	1.18798	1.14026	1.35391	0.358141	0.272621	0.605132	0.955804	0.992662	0.236927	0.768355	0.0651541	0.0532984
AT3G14580	4.10381	3.62897	3.11946	1.18766	2.67764	2.41442	1.07225	2.87994	2.42015	2.38206	0.459861	2.61989	0.576137	0.992662	0.9756	0.317575	0.530547	0.94824
AT3G14590	0.892459	0.854268	1.73954	1.16577	1.18596	0.334604	0.603215	0.811612	0.754789	1.23616	1.4134	0.973003	0.979684	0.992662	0.894465	0.996655	0.635469	0.66697
AT3G14595	35.9156	33.7461	36.9929	29.4088	26.2685	39.7454	26.365	22.1161	30.984	27.0124	56.794	22.1042	0.999829	0.997177	0.772598	0.981741	0.597259	0.774184
AT3G14600	320.149	258.722	296.312	190.115	215.857	270.085	309.533	249.287	351.107	238.719	312.422	227.949	0.861263	0.992662	0.747989	0.70152	0.963999	0.791722
AT3G14610	1.31033	1.95284	1.04352	1.12861	2.36773	1.26546	0.494724	2.22986	2.54963	1.58115	0.26397	2.68935	0.986733	0.992662	0.994948	0.975044	0.941886	0.923926
AT3G14620	49.7294	58.288	33.5976	48.8535	37.0086	19.7809	41.6351	36.6964	24.0726	34.1198	27.3429	30.398	0.874768	0.992662	0.945211	0.0486954	0.525856	0.880649
AT3G14630	1.45587	0.596605	1.05059	1.16141	0.340395	0.856635	0.327226	0.786478	0.453173	0.642709	0.0447425	0.379148	0.989969	0.992662	0.816741	0.31127	0.60638	0.91149
AT3G14640	0.137818	0.0420634	0.292522	0.205789	0.0320101	0.0211456	0.0461676	0.420467	0.447444	0.0352532	0	0.102093	0.9795	0.992662	0.752539	0.640341	0.873849	0.56765
AT3G14650	32.5931	37.8196	30.0687	39.1854	49.4823	25.4614	34.5579	49.7295	27.0991	32.4903	33.5142	53.7654	0.885802	0.994249	0.939754	0.655814	0.925793	0.939143
AT3G14660	44.5574	50.0099	43.6628	77.5769	71.9446	37.6718	60.8877	57.7551	41.0962	56.5529	69.8753	68.1517	0.448842	0.992662	0.793785	0.0766655	0.833495	0.734752
AT3G14670	0	0.053646	0	0	0	0	0	0.249682	0.183744	0	0	0	NA	NA	NA	NA	NA	NA
AT3G14680	0.426178	1.6864	0.59953	0.31815	0.202392	0.171871	0.167082	0.961074	0.606045	0.111378	1.79344	0.453115	0.155454	0.992662	0.725464	0.920147	0.817836	0.924136
AT3G14690	22.242	22.1441	17.3996	23.8764	31.3553	20.41	23.7666	34.962	15.744	20.4646	27.8677	29.2994	0.569125	0.992662	0.941556	0.506626	0.835087	0.975225
AT3G14700	1.94327	1.59532	1.247	1.72263	1.88216	1.36735	2.64641	1.8061	0.495104	1.9352	3.16988	2.80172	0.998727	0.992662	0.96106	0.510384	0.915051	0.907722
AT3G14710	0.0465172	0.248962	0.0314245	0.138947	0.169708	0.0498398	0	0.344937	0.35164	0.332659	0	0.100348	0.999829	0.992662	0.929503	0.92024	0.89229	0.957024
AT3G14720	9.14381	12.0441	13.4064	16.348	14.5274	9.76372	12.8951	16.9358	10.9093	10.8318	14.8471	21.0692	0.828864	0.992662	0.953721	0.416747	0.840952	0.861438
AT3G14730	1.42762	1.78005	1.20986	1.88178	1.13973	1.55434	1.11213	2.68421	3.74928	1.97539	0.784352	1.60451	0.997989	0.992662	0.741998	0.953623	0.616347	0.599742
AT3G14735	0.0845767	0.137287	0	0.0632252	0.0675981	0.357869	0	0	0.158042	0.149987	0.0944873	0	NA	0.992662	NA	NA	NA	NA
AT3G14740	8.53301	11.5385	9.81524	7.13497	8.69627	9.32473	4.92433	9.8097	11.6418	10.6553	11.7433	7.80512	0.962103	0.992662	0.983524	0.936575	0.933329	0.91191
AT3G14750	3.41579	5.23196	4.41719	3.14133	4.41533	3.73286	3.46127	4.76068	5.36094	6.18777	11.2127	5.51438	0.989506	0.611444	0.940924	0.16177	0.995433	0.455848
AT3G14760	7.31749	8.80859	11.0199	11.2488	9.02695	9.49592	18.3101	4.56728	23.9616	14.8522	5.63568	7.32604	0.942329	0.992662	0.734261	0.975726	0.5659	0.595678
AT3G14770	5.98266	7.89446	8.00631	6.9836	11.4647	19.2384	11.8695	3.30145	7.01078	9.74503	10.8225	8.41174	0.198696	0.992662	0.503021	0.390535	0.989085	0.819963
AT3G14780	0.540627	0.634706	0.173949	1.03826	0.374986	0.357978	0.269018	0.382617	0.388642	0.528738	0.0576953	0.432705	0.986022	0.992662	0.835047	0.841725	0.918336	0.983
AT3G14790	10.241	11.6156	10.9818	12.6103	14.9071	6.85885	9.65003	18.6246	7.20013	11.2568	10.391	13.6985	0.986512	0.992662	0.979961	0.876501	0.974928	0.991982
AT3G14810	0.972161	1.41158	2.14469	2.41309	3.21845	1.79574	3.9279	4.39335	4.23277	2.80529	3.89979	4.37256	0.315174	0.992662	0.386477	0.00685967	0.0146054	0.910696
AT3G14820	0	0.226989	0	0.0450831	0	0	0.0695752	7.1529	0.227163	0.161363	0	0	NA	0.992662	NA	NA	NA	NA
AT3G14830	9.14176	9.93928	9.99924	7.54592	9.56116	8.07642	11.8825	9.70002	4.08427	7.40038	6.0372	10.0352	0.976764	0.992662	0.981043	0.438666	0.902436	0.922795
AT3G14840	27.5324	35.3991	29.014	47.1518	49.3375	16.1867	34.7355	60.5534	30.0428	33.4553	35.9795	52.163	0.901105	0.992662	0.975319	0.292598	0.594841	0.990129
AT3G14850	2.0918	3.27395	2.13821	4.60682	2.93687	3.11674	3.11704	2.74806	2.69539	3.24764	5.94844	2.84163	0.652535	0.993543	0.842675	0.484219	0.9283	0.812539
AT3G14855	0	0	0	0	0	0	0	0	0	0	0	0	NA	NA	NA	NA	NA	NA
AT3G14860	13.2822	13.2093	16.5295	14.0767	13.4744	10.0925	17.5943	15.3254	9.4217	11.3176	17.6816	15.2861	0.986022	0.992662	0.966387	0.994675	0.978932	0.982601
AT3G14870	5.057	5.09833	4.14447	5.42379	6.52101	3.94564	3.45107	6.85315	4.54038	3.79011	3.7693	5.48181	0.960421	0.992662	0.90888	0.859329	0.982213	0.956321
AT3G14880	0	0	0.0650826	0	0	0	0	0.485795	0.179046	0	0	0	NA	NA	NA	NA	NA	NA
AT3G14890	7.03787	7.05217	8.98142	4.95574	8.68413	3.65332	12.7813	11.5356	9.31236	6.50354	6.56915	8.78425	0.807344	0.992662	0.212463	0.859928	0.444251	0.372095
AT3G14900	14.1779	16.5604	16.3535	18.2584	23.948	8.77564	31.752	37.4917	33.7598	23.1592	12.5147	30.0676	0.982787	0.992662	0.153308	0.38004	8.48e-05	0.390666
AT3G14910	5.2398	6.35642	6.62031	4.06606	4.79721	5.08617	6.35101	7.67633	9.32392	6.05541	4.72001	5.56137	0.8704	0.992662	0.469036	0.782971	0.728775	0.564773
AT3G14920	12.0721	14.2721	12.5211	13.4215	13.408	9.49538	16.7277	13.1752	14.3624	10.8169	14.7409	18.4807	0.999829	0.992662	0.875339	0.829364	0.862683	0.980433
AT3G14930	160.614	153.303	168.013	121.23	154.814	136.08	136.099	143.767	152.154	188.747	134.2	123.807	0.950738	0.993338	0.990327	0.793752	0.788393	0.977308
AT3G14940	0.837358	1.89827	2.66024	1.06734	1.53726	1.18922	0.322765	4.32967	0.964439	1.16121	0.627484	2.95803	0.880892	0.992662	0.900096	0.889133	0.990762	0.961317
AT3G14950	0.0546391	0.130878	0.258178	0	0	0.117848	0.0161736	0.267896	0.415415	0.147133	0	0.0828581	0.873684	0.992662	0.695554	0.758252	0.92482	0.740656
AT3G14960	10.6902	12.7902	13.4382	10.2309	9.17978	12.0386	6.97095	11.8278	8.50838	13.341	18.6493	13.2446	0.989434	0.992662	0.794527	0.62299	0.520112	0.350758
AT3G14970	0	0	0.142903	0	0	0.0554211	0	0.2676	0.391916	0	0	0.0449401	NA	0.992662	NA	NA	NA	NA
AT3G14980	3.94076	5.59706	6.37699	6.20876	8.42464	2.48777	4.76742	9.35248	4.03243	5.24437	3.44885	7.21873	0.991966	0.992662	0.997195	0.967845	0.936891	0.908599
AT3G14981	0.329598	7.19861	3.63342	0	8.21226	0	0	19.5906	2.15182	1.32868	0	9.42264	NA	NA	NA	NA	NA	NA
AT3G14990	83.7032	78.7811	63.9714	105.892	82.1763	64.9711	82.1099	58.274	54.3295	60.4647	81.5549	67.2306	0.892612	0.992662	0.561445	0.76614	0.780701	0.933304
AT3G15000	82.3266	92.3543	97.9631	83.4518	93.6971	76.9502	114.851	152.266	100.007	72.8607	62.633	96.3786	0.999829	0.992662	0.530028	0.52347	0.453862	0.250557
AT3G15010	18.6658	24.5164	21.2065	14.8596	20.0305	15.5521	19.7909	23.2626	16.0063	19.6368	12.9842	15.9174	0.801391	0.992662	0.990742	0.325227	0.745462	0.874226
AT3G15020	18.401	20.1719	23.1748	15.8807	20.8123	25.2017	20.7322	27.8023	15.0629	19.4325	20.9494	22.4699	0.997608	0.992662	0.982605	0.994675	0.984913	0.983394
AT3G15030	30.7607	45.1727	40.5458	31.8889	30.745	24.2178	31.886	82.0274	32.5332	28.5313	46.1899	54.2682	0.629812	0.992662	0.497866	0.847643	0.847637	0.933316
AT3G15040	11.4683	10.9251	12.2096	9.95459	10.6168	14.3951	6.94258	7.46048	8.44871	9.17061	11.1407	8.36711	0.991358	0.992662	0.320296	0.491773	0.273371	0.812214
AT3G15050	0.039013	0.505661	0.21111	0.116635	0.218802	0.496312	0	0.195511	0.584334	0.0346407	1.13387	0.334319	0.999829	0.992662	0.976759	0.744856	0.998872	0.867307
AT3G15055	0	0	0	0	0	0	0	0	0	0	0	0	NA	NA	NA	NA	NA	NA
AT3G15060	13.1246	15.874	13.7303	15.3893	16.5626	23.4895	8.07255	10.9964	11.4224	17.5011	9.40734	12.9249	0.681914	0.992662	0.270006	0.921533	0.562996	0.778625
AT3G15070	7.30931	9.22409	8.38612	9.29632	7.97688	4.79896	9.19836	7.45519	5.56085	9.29957	7.31999	9.18987	0.994593	0.992662	0.968828	0.994042	0.858946	0.873668
AT3G15080	13.0108	10.9614	9.71933	10.0319	14.0144	10.8776	12.6894	14.8607	33.1142	19.7446	15.2942	16.0103	0.982758	0.992662	0.472798	0.130624	0.372104	0.870805
AT3G15090	11.036	12.4636	10.1203	14.8466	14.2165	11.6309	12.9987	17.3065	13.0346	13.3941	12.6741	14.2944	0.626849	0.992662	0.995216	0.578346	0.642582	0.948692
AT3G15095	25.5961	34.8594	36.1782	43.7064	44.2382	18.0538	37.8351	46.4055	36.3718	46.3993	46.2053	58.8438	0.96915	0.992662	0.956034	0.0255098	0.665444	0.628894
AT3G15110	99.0117	78.4391	89.6872	92.2214	85.968	108.332	73.2169	79.2132	88.2403	68.6181	133.728	92.4055	0.931536	0.992662	0.698688	0.845128	0.853978	0.775328
AT3G15111	0	0	0	0	0	0	0	0	0	0	0	0	NA	NA	NA	NA	NA	NA
AT3G15115	1.53401	2.8778	1.98231	2.1581	3.95036	2.64586	0.856657	2.78178	4.70855	4.13551	3.98849	4.05919	0.729886	0.992662	0.957414	0.194152	0.898651	0.807579
AT3G15120	2.0512	3.02569	2.33263	2.81291	3.19393	1.30553	2.1516	5.80115	2.40797	2.48426	1.96095	3.11773	0.999829	0.995528	0.805226	0.999843	0.725142	0.719575
AT3G15130	0.874648	1.38961	1.29703	0.385268	1.38101	0.788247	0.0339167	2.15717	0.381393	0.849191	1.89986	1.27939	0.944222	0.992662	0.981324	0.952008	0.892324	0.86253
AT3G15140	16.2495	14.3611	13.5018	11.3041	15.9434	18.7694	23.9024	15.9557	17.279	16.9691	10.6443	15.9106	0.979027	0.992662	0.894731	0.911693	0.687175	0.624814
AT3G15150	5.60192	5.72329	5.14659	3.1908	6.68585	5.50918	7.05622	9.08719	2.79471	6.94909	10.1865	5.85554	0.999829	0.992662	0.94208	0.495237	0.929233	0.880847
AT3G15160	14.7555	15.4719	17.4407	17.6799	17.3418	12.9059	18.1096	14.8819	15.5231	19.6346	14.2205	19.2919	0.995941	0.992662	0.969732	0.814109	0.998872	0.924314
AT3G15170	0	0.178338	0	0	0	0.0705304	3.07963	1.59694	3.48605	0.0884825	1.33481	0.270436	NA	0.62931	3.97e-05	0.271719	0.000114927	0.189294
AT3G15180	8.57391	12.7265	11.3886	10.1612	12.3525	6.44135	8.25483	13.9242	12.9776	11.3049	7.0492	11.817	0.995191	0.995173	0.912102	0.850615	0.965435	0.865384
AT3G15190	718.965	638.967	714.96	670.818	661.338	766.186	730.402	540.584	693.778	775.234	618.676	543.594	0.978826	0.992662	0.906927	0.864098	0.965929	0.979612
AT3G15200	4.1726	3.96122	4.77474	4.93239	4.75956	6.10129	5.6657	1.64968	6.07446	4.58383	3.16408	3.38966	0.999829	0.992662	0.938853	0.930132	0.924523	0.884853
AT3G15210	24.8283	25.7239	16.3493	23.6815	12.9216	19.1477	29.6682	19.0488	23.2176	12.1484	9.96153	12.3683	0.989434	0.709627	0.868391	0.00818961	0.939408	0.087168
AT3G15220	5.69739	7.14566	5.23431	4.58265	8.14956	3.1076	4.06814	8.34729	5.19475	5.30296	4.54842	7.4279	0.987396	0.992662	0.976926	0.909367	0.949713	0.99977
AT3G15240	0	0.708353	0.794273	0	0.317412	0.0262199	0	0.767642	2.31263	0.0437651	0	0.601995	0.750567	0.992662	0.358151	0.929813	0.867183	0.78481
AT3G15250	0	0.0374955	0.0470602	0	0	0	0	0.289587	0.522513	0	0	0.0597509	NA	NA	NA	NA	NA	NA
AT3G15251	0	0	0	0	0	0	0	0	0	0	0	0	NA	NA	NA	NA	NA	NA
AT3G15260	50.0841	50.6456	42.6287	36.2083	37.6966	38.3154	53.9951	33.5131	44.7252	47.81	41.144	29.69	0.819434	0.992662	0.949593	0.550864	0.908694	0.911722
AT3G15270	8.3208	10.7457	9.82279	2.83636	2.2557	2.20903	24.3263	13.2001	12.5909	2.56271	3.42839	3.47523	1.2e-06	0.992662	4.69e-06	0.000111778	0.354182	3.85e-05
AT3G15280	0	0.117411	0.364934	0	0	0	0.119726	0.364797	0.200018	0.190186	0	0	NA	0.992662	NA	NA	NA	NA
AT3G15290	14.6837	17.5621	16.4474	14.9784	16.3909	11.1446	14.2679	12.2408	16.3687	21.1618	14.1099	15.4452	0.986022	0.992662	0.974177	0.991952	0.850485	0.886865
AT3G15300	1.30692	0.939619	1.12933	0.0542589	0.990943	0.963917	0.0828976	0.968019	0.680779	1.54906	0	1.38604	0.945787	0.992662	0.961669	0.987805	0.732718	0.84521
AT3G15340	0.251156	0.31579	0.140528	0.298048	0.204617	0.0861516	0.0157662	0.456742	1.57174	0.184681	0.837233	0.0746772	0.999034	0.992662	0.580666	0.803258	0.661941	0.83967
AT3G15350	10.3313	10.3228	6.7801	4.25768	7.83975	4.85409	8.13494	8.78534	6.56717	8.87244	12.3827	8.38786	0.301971	0.675461	0.726998	0.872144	0.80244	0.707135
AT3G15351	13.8785	16.6301	18.6233	12.1363	14.5188	18.3331	8.27072	11.5625	23.6386	16.0127	6.40434	13.4899	0.999829	0.992662	0.956521	0.571075	0.937861	0.873186
AT3G15352	29.7425	23.4565	24.6987	25.2285	16.368	28.019	17.3516	14.3828	19.586	22.6152	28.2172	18.4418	0.999829	0.992662	0.725464	0.860043	0.535043	0.740485
AT3G15353	3341.03	1960.83	2187.31	3628.82	2244.86	2764.97	2363.3	1198.81	2729.73	2087.68	3154.62	2148.85	0.818548	0.992662	0.663995	0.996171	0.923885	0.911562
AT3G15354	10.9969	14.4568	13.1767	21.2632	25.7292	12.7431	5.50379	26.7916	13.2112	15.3674	11.8871	23.435	0.134947	0.992662	0.725464	0.424685	0.936758	0.90658
AT3G15355	8.38687	7.78806	6.84397	5.31101	5.81264	5.28064	3.97713	8.96091	5.1366	5.67978	4.77719	5.7731	0.499633	0.992662	0.994948	0.165763	0.681573	0.921491
AT3G15356	44.0225	44.162	28.7484	33.8204	24.8224	31.4866	21.2002	21.9151	23.7741	27.1089	29.816	17.7728	0.902858	0.992662	0.49357	0.116231	0.111487	0.922858
AT3G15357	3.39392	2.78395	3.44958	4.08172	3.72745	11.7172	2.26578	5.05603	14.1169	10.7181	11.607	7.66604	0.320663	0.992662	0.996178	0.00522586	0.523354	0.83499
AT3G15358	10.0764	8.08537	7.3594	3.85488	3.21049	7.51276	12.8423	0.945964	6.98727	6.84352	5.12689	4.14257	0.63517	0.997177	0.886684	0.363432	0.956077	0.866975
AT3G15359	0	0.594029	0	0	0	0	0	2.40601	0	0	0	0	NA	NA	NA	NA	NA	NA
AT3G15360	745.621	628.62	627.069	587.029	525.196	739.657	585.266	511.303	587.192	600.616	623.395	475.063	0.999829	0.992662	0.842675	0.51134	0.731076	0.997861
AT3G15370	0	0.0376402	0	0	0	0.0742648	0.0399676	0.290716	0.786673	0	0	0.0149934	NA	0.992662	0.526272	NA	0.380706	0.420733
AT3G15380	9.49288	10.8722	10.2449	7.3836	11.4339	9.58297	11.2162	15.9698	3.33481	8.03015	6.18959	11.0478	0.999829	0.992662	0.9962	0.567315	0.987512	0.878938
AT3G15390	13.0375	11.5055	8.11478	15.7729	14.3747	12.1303	12.7747	11.0583	10.2795	15.0466	9.60191	12.2462	0.731432	0.992662	0.924024	0.697862	0.879726	0.980433
AT3G15395	91.7315	83.2258	98.7965	67.2072	50.6626	105.094	81.5935	33.5951	134.51	58.6451	40.8086	34.8894	0.987198	0.725932	0.979718	0.00332394	0.971324	0.406228
AT3G15400	1.78025	3.17666	2.76838	3.00879	2.51297	1.30282	6.0889	2.98852	3.77874	4.29132	4.6965	5.47828	0.999829	0.670424	0.599686	0.0870424	0.587353	0.886611
AT3G15410	16.1746	19.1687	21.5355	15.2073	21.6378	14.1292	21.735	21.5136	23.922	17.7856	13.7598	17.9743	0.991966	0.992662	0.741586	0.59309	0.792157	0.482651
AT3G15420	12.5823	13.2983	10.9862	10.5048	11.7022	14.9233	12.1872	2.98583	19.9159	12.1558	10.1237	8.39824	0.983349	0.992662	0.970586	0.803168	0.994237	0.916737
AT3G15430	16.104	18.7231	15.3994	13.036	15.2502	12.0312	14.014	17.0859	14.9553	13.2012	8.77482	12.854	0.815594	0.992662	0.959904	0.130545	0.825175	0.630294
AT3G15440	0.376776	0.840479	0.128001	0.847452	1.15976	0.0963059	6.60249	0.661226	13.6628	0	0	0.157635	0.981276	0.94169	0.0712269	NA	0.0236272	0.000456832
AT3G15450	192.668	136.784	168.17	109.012	100.642	117.037	200.808	112.055	103.94	164.764	174.312	62.1039	0.33736	0.992662	0.855497	0.676767	0.852474	0.98072
AT3G15460	17.2937	18.0964	16.8069	12.5895	18.632	18.8008	15.3963	18.8824	30.1617	19.7798	18.6588	18.7715	0.999829	0.992662	0.873481	0.803168	0.8028	0.910423
AT3G15470	4.22568	6.92408	5.37861	8.03258	8.41129	3.31141	7.01024	10.5446	7.61521	7.79536	5.93505	8.61298	0.909959	0.992662	0.874561	0.444286	0.380706	0.835653
AT3G15480	84.6046	74.6986	82.1856	57.9826	72.5888	108.006	70.2074	48.2621	77.9639	78.7218	124.564	64.2385	0.996459	0.993338	0.76973	0.860027	0.760829	0.693712
AT3G15490	0	0	0	0	0.174309	0.0255968	0	0.157625	0.270907	0	0	0.0103089	NA	0.992662	NA	NA	NA	NA
AT3G15500	0.146307	0.339537	0.197693	0.327785	0.15802	0.130532	0	0.321766	0.736831	1.15472	2.2958	0.78865	0.999829	0.306685	0.940829	0.0293163	0.937424	0.477087
AT3G15510	2.08506	2.56385	2.6149	2.69627	3.04438	1.58072	3.27979	3.6666	1.62288	2.96811	7.93745	4.31397	0.999829	0.872181	0.957232	0.137107	0.909036	0.565701
AT3G15518	5.21041	6.87528	3.41748	3.03617	1.78064	0.690431	2.49445	2.78709	1.62774	1.98333	9.65913	2.10047	0.282455	0.992662	0.968612	0.819587	0.441693	0.779138
AT3G15520	57.466	60.9942	63.5803	54.8874	68.3986	54.059	45.5879	57.8473	49.1871	57.0963	59.2572	59.9173	0.992402	0.992662	0.677315	0.803064	0.647463	0.848261
AT3G15530	15.7918	15.7293	15.0217	16.093	14.261	12.0918	18.7836	14.9539	23.1222	15.8724	14.8329	16.0383	0.999829	0.992662	0.778444	0.97927	0.77594	0.762901
AT3G15534	1.51305	3.23924	0	0	0	0.677097	7.83877	39.1764	1.21871	0.302716	5.70412	0.144654	NA	0.992662	0.0522118	0.937937	0.276999	0.455949
AT3G15536	44.374	33.7627	5.57971	8.25131	3.2021	4.97086	51.1418	5.76637	9.0884	5.4217	2.9279	1.60173	0.00904957	0.992662	0.134065	0.000100413	0.978862	0.0256155
AT3G15540	5.09384	4.33692	3.87161	4.1791	7.01869	6.83817	7.48587	2.04756	2.1265	12.387	6.03536	4.09006	0.608769	0.992662	0.741998	0.35247	0.971989	0.616064
AT3G15548	0	0	0	0	0	0	0	28.2176	0	0	0	0	NA	NA	NA	NA	NA	NA
AT3G15550	3.68471	4.23461	4.88427	3.7464	3.47875	1.03683	1.31267	7.43833	5.88818	3.48763	4.70803	6.40419	0.755481	0.992662	0.69823	0.96191	0.958795	0.968186
AT3G15570	20.4527	21.5191	24.9818	19.7989	24.3505	11.0833	24.7837	25.157	20.4692	19.8845	18.2841	24.5915	0.958878	0.992662	0.847394	0.813013	0.965435	0.85991
AT3G15578	0	0	0	0	0	0	0	1.36175	0	0	0	0	NA	NA	NA	NA	NA	NA
AT3G15580	134.831	114.254	134.779	96.5616	66.9057	86.9761	76.2607	43.6172	76.5906	77.8454	84.3707	45.5435	0.43256	0.992662	0.726998	0.0124825	0.15519	0.983247
AT3G15585	0	0	0	0	0	0	0	0	0	0	0	0	NA	NA	NA	NA	NA	NA
AT3G15590	12.0611	15.8165	11.9707	11.5708	15.3917	8.43314	16.1689	17.2833	21.9813	16.2508	9.24627	15.7541	0.991259	0.992662	0.438272	0.961152	0.470822	0.622032
AT3G15604	0	0	0	0	0	0	0	0	0	0	0	0	NA	NA	NA	NA	NA	NA
AT3G15605	0.113267	0.158672	0	0.027739	0	0.0199617	0.501911	0.372272	0.454255	0	0.0416754	0	NA	0.992662	0.35981	0.673055	0.846607	0.511399
AT3G15610	21.0067	25.4593	24.6347	23.4227	25.0897	20.2008	21.6392	16.5122	32.8694	35.5759	16.4737	22.4143	0.999829	0.992662	0.885235	0.869201	0.855421	0.978177
AT3G15620	3.26837	3.60219	3.40632	4.80597	4.76966	3.23546	6.57005	3.64744	2.04151	3.57094	1.74544	2.85691	0.701601	0.908791	0.957459	0.64954	0.891683	0.679137
AT3G15630	125.972	92.4081	101.74	83.2409	70.5177	132.394	103.069	77.2971	64.1939	94.9347	72.9215	50.2152	0.999829	0.992662	0.808389	0.192243	0.664819	0.877608
AT3G15640	106.718	102.043	91.2852	72.4292	70.9909	112.51	136.75	84.1497	96.4417	90.5739	95.8423	74.4069	0.991804	0.992662	0.892021	0.564858	0.943064	0.717195
AT3G15650	2.93973	1.49828	1.67979	1.44898	1.83304	2.87625	3.14392	2.462	1.02659	1.99874	1.69658	2.91987	0.999829	0.995863	0.996178	0.975044	0.974971	0.987123
AT3G15660	111.161	94.9447	97.0844	92.4516	80.0172	114.769	114.797	68.0266	109.463	89.2919	99.9473	76.2147	0.999829	0.992662	0.975334	0.684148	0.979109	0.91006
AT3G15670	0.125624	0.0337742	0.297223	0.140779	0.0253062	0	5.13137	0.625407	0	0.0839301	0	0.0135015	0.964982	0.992662	0.0360859	0.708769	0.177113	0.0528401
AT3G15680	44.5045	34.5426	39.1957	38.8971	38.9512	68.1717	41.7528	37.5361	49.8277	42.8667	43.8861	33.4433	0.735627	0.992662	0.86108	0.996449	0.906679	0.902061
AT3G15690	63.6247	59.5175	65.5157	54.6743	67.4433	88.4919	48.2994	62.7898	47.4367	65.788	44.7911	51.1974	0.881421	0.992662	0.471151	0.580072	0.64121	0.982289
AT3G15700	0	0.180187	0.0378184	0.0417995	0.0226039	0	0	0.138885	0.632756	0	0	0.084328	NA	0.996614	NA	NA	0.819358	NA
AT3G15710	67.0219	57.5528	46.0953	34.239	50.269	48.6502	50.426	45.4012	38.1819	47.708	23.7133	32.6482	0.884763	0.992662	0.963228	0.0855225	0.654569	0.698821
AT3G15720	1.21108	2.37077	2.10169	4.58937	4.87181	2.85919	3.88665	1.99691	3.0329	3.96086	3.73156	4.46395	0.0363318	0.992662	0.76742	0.0657836	0.628722	0.812419
AT3G15730	93.8481	135.902	125.573	97.7267	112.254	56.3093	86.296	183.516	101.49	74.8709	95.0888	125.209	0.737842	0.992662	0.740446	0.48649	0.998185	0.746748
AT3G15740	0.154736	0.0561167	0.41909	0	0	0	1.55259	0.348465	0.76685	0	0	0.395627	NA	NA	0.0739098	NA	0.543259	0.182468
AT3G15750	7.35033	6.44264	4.11369	6.49401	4.73862	3.2305	6.98759	2.77555	14.3956	4.89272	0	2.84261	0.980952	0.992662	0.723084	0.703335	0.831836	0.700981
AT3G15760	13.1227	10.0168	5.58107	13.802	8.7179	12.202	5.75958	6.03965	5.00124	12.6274	10.101	7.35578	0.889715	0.992662	0.143222	0.915445	0.455675	0.354662
AT3G15770	25.7917	22.9242	16.1066	25.3081	22.5225	18.8566	19.0075	7.23684	15.73	25.0467	28.0823	15.0997	0.983078	0.992894	0.507314	0.893395	0.637115	0.547207
AT3G15780	13.977	16.7327	17.4632	17.4519	8.50858	16.1145	19.6463	12.3238	31.3654	11.6556	13.7605	13.0742	0.999829	0.992662	0.789239	0.59647	0.759576	0.486851
AT3G15790	23.7472	29.5642	24.7063	30.5186	28.0459	11.8852	33.9064	33.7613	35.8327	37.1858	25.744	41.0261	0.999829	0.992662	0.656995	0.319699	0.47331	0.989844
AT3G15800	0.782504	0.139825	0.0352493	0.311694	0.801866	1.14363	0.423757	0.990978	1.08263	0.605495	1.63666	1.01156	0.784543	0.992662	0.998918	0.363432	0.727604	0.902073
AT3G15810	56.7738	45.1954	43.2401	43.2042	48.8422	48.1886	36.7298	44.0794	43.609	50.7336	30.3247	36.7736	0.999829	0.992662	0.785125	0.557384	0.741104	0.973121
AT3G15820	18.9681	23.1123	22.2364	22.2948	18.8067	19.7046	23.8823	23.2391	21.8065	18.2786	25.6094	16.1472	0.999829	0.992662	0.962466	0.825967	0.93392	0.830364
AT3G15830	0.0651763	0.0350693	0	0	0.0524711	0.208183	3.10639	0.378942	1.10242	0.116061	0	0.0420073	NA	0.992662	0.0600647	NA	0.0111159	0.0633645
AT3G15840	514.734	442.817	427.483	379.165	320.756	325.478	311.688	348.487	236.778	279.015	217.802	251.203	0.609294	0.736231	0.752119	5.75e-05	0.159889	0.741142
AT3G15850	108.91	119.589	131.45	181.119	174.753	169.666	120.055	112.939	130.805	161.671	132.986	169.037	0.0288456	0.992662	0.252678	0.244812	0.998872	0.616064
AT3G15860	0	0.0814025	0	0.331847	0	0	0	0.636196	0	0	0	0	NA	0.992662	NA	NA	NA	NA
AT3G15870	0	0.0272364	0	0.0379596	0	0	0.0295226	0.0839102	0.191863	0	0	0.0219082	NA	0.992662	NA	NA	NA	NA
AT3G15880	8.61367	13.8044	12.697	11.6192	13.8204	5.98123	12.0586	27.9403	9.34699	8.7987	14.0498	16.2468	0.998621	0.992662	0.656995	0.870583	0.710865	0.803142
AT3G15890	2.06096	3.74561	1.97596	4.86499	3.54234	3.92063	4.39946	4.45093	2.84974	5.88632	6.85823	4.62027	0.361985	0.992662	0.942927	0.0283861	0.647311	0.610542
AT3G15900	59.5055	50.4189	55.8643	55.7801	52.9785	76.7144	41.9349	53.8545	45.9596	59.9096	70.5029	44.4648	0.880892	0.992662	0.450737	0.974688	0.660019	0.723375
AT3G15909	0	0	0	0	0	0	0	0	7.59688	2.03556	0	0	NA	0.992662	NA	NA	NA	NA
AT3G15910	0	0.0379821	0	0	0.0283151	0.0749104	0	0.17603	0.661276	0	0.0788427	0	NA	0.992662	NA	NA	NA	NA
AT3G15920	8.57171	10.4534	10.2848	10.3191	12.3472	4.27879	12.2896	14.4468	11.5005	12.7282	7.635	10.2945	0.999829	0.992662	0.723915	0.971216	0.544304	0.70242
AT3G15930	1.04997	1.01101	0.271866	0.171764	0.493061	0.372084	0.0850498	1.69354	0.491877	0.374285	0.516817	0.984318	0.595585	0.992662	0.786363	0.781161	0.976867	0.937481
AT3G15940	9.59818	10.7277	8.8777	11.9495	11.5762	5.30813	8.7356	16.0138	16.4083	10.3141	7.28442	12.4557	0.999829	0.996351	0.730763	0.97417	0.540608	0.626014
AT3G15950	2.04613	8.0664	9.98094	3.0807	7.62062	1.54703	0.877915	4.43201	2.55309	4.05971	13.5077	8.2942	0.777722	0.833814	0.691235	0.874577	0.268338	0.0705563
AT3G15960	0	0.0443586	0	0	0.0505638	0	0.0485738	0.102357	0.157092	0.0742748	0	0.00896235	NA	0.992662	NA	NA	NA	NA
AT3G15970	12.2233	14.111	17.3954	11.0892	14.6216	6.40701	25.9411	17.1727	9.06279	19.4419	20.4021	20.4536	0.7445	0.466484	0.553643	0.223889	0.869517	0.895193
AT3G15980	19.0571	23.3426	19.165	16.4563	27.1435	12.0248	22.0429	29.2843	24.7111	25.685	23.7878	24.7857	0.995941	0.992662	0.713289	0.442376	0.665986	0.985879
AT3G15990	0.640587	1.11303	1.46483	0.819572	0.801074	0.902661	0.185927	1.04641	0.397716	1.45545	0.499227	1.6544	0.983837	0.992662	0.764072	0.961067	0.600073	0.606739
AT3G16000	59.8272	81.1608	67.5221	90.8097	104.022	18.9683	45.1522	105.684	102.014	113.922	63.9573	120.52	0.999829	0.992662	0.947802	0.197942	0.83774	0.839468
AT3G16010	2.52875	3.08861	2.79685	4.39325	3.45186	1.80187	2.56858	3.41083	6.40619	4.17944	1.31549	4.23902	0.955688	0.996961	0.90907	0.825871	0.68627	0.883776
AT3G16020	0	0.201896	0	5.2395	0	2.20055	0.16329	2.6327	3.01808	0.438429	0	0.844832	0.133497	0.572721	0.943891	NA	0.367076	0.411764
AT3G16030	3.24627	3.6102	3.17411	2.72215	2.38337	1.04067	2.9715	4.54711	1.52822	1.23673	0.231972	1.06462	0.511896	0.702757	0.816741	0.0014209	0.909806	0.13139
AT3G16040	0.536006	0.496797	0.728097	0	0	0	0	0	0.32485	0.388302	0	0.0749063	NA	0.992662	NA	0.69457	NA	NA
AT3G16050	14.5866	15.8437	12.1432	8.62693	11.4724	14.0364	17.3686	9.76818	27.7506	13.0644	7.35236	8.65448	0.942329	0.992662	0.615813	0.25525	0.787081	0.339109
AT3G16060	12.4131	17.5044	19.3796	16.6036	20.3264	9.66641	19.5202	23.6093	18.7857	17.1265	17.0348	23.4595	0.999829	0.992662	0.765706	0.660903	0.69631	0.948831
AT3G16070	2.19792	1.36783	6.80638	2.37209	3.12617	3.79063	7.33275	0.920445	12.7982	2.06478	8.96176	3.06114	0.999829	0.992662	0.636089	0.819587	0.694794	0.83647
AT3G16080	389.395	327.241	377.184	235.743	278.457	514.846	348.685	365.992	306.306	344.209	242.13	241.432	0.999829	0.992662	0.9425	0.297241	0.925196	0.701001
AT3G16090	8.70754	8.89952	8.96312	7.28133	10.6811	7.51976	10.0731	7.01463	6.16214	10.8379	15.8524	10.0028	0.999829	0.992662	0.898856	0.347785	0.855421	0.452113
AT3G16100	46.3249	42.754	39.6177	37.6868	44.8814	59.8694	54.5257	39.7954	63.4394	49.901	29.4333	34.9544	0.895504	0.992662	0.980012	0.765604	0.751247	0.578458
AT3G16110	13.6178	16.4196	13.9376	15.0734	13.3416	13.5364	14.4865	12.665	17.2714	20.2406	12.9582	17.7583	0.999829	0.992662	0.995549	0.708416	0.994594	0.873186
AT3G16117	0	3.37282	0.93724	0	0	0	0	0	0	0	0	0	NA	NA	NA	NA	NA	NA
AT3G16120	0.608745	0.9378	2.47293	3.26286	1.4908	4.64247	0.28315	0.856164	2.07512	3.80971	6.56401	3.91414	0.380456	0.992662	0.344721	0.0645299	0.934771	0.192829
AT3G16130	0.881085	1.25686	1.1493	1.22611	1.13309	1.80217	1.2528	0.146599	2.72285	1.4335	0.0670679	1.25454	0.957177	0.992662	0.965638	0.919265	0.969729	0.921876
AT3G16140	2102.98	1616.17	1778.62	1280.39	1414.56	1880.18	1282.75	1391.68	931.087	1536.76	2790.14	1406.51	0.987198	0.992662	0.715041	0.580466	0.432621	0.757465
AT3G16150	0.33959	1.1171	0.42608	0.434748	0.609171	0.415545	2.51255	3.16039	1.19115	0.346783	3.96945	1.2762	0.995941	0.777327	0.0739098	0.301577	0.185667	0.925156
AT3G16160	0.0571731	0.214848	0.695516	0.298947	0.553997	0	1.02425	0.236615	0.215411	0.101983	0	0.0615231	0.999829	0.992662	0.907377	0.431333	0.900915	0.435898
AT3G16170	6.81268	7.75505	10.6401	7.58823	9.88861	5.62252	9.29191	9.20331	10.5677	8.47241	8.51003	8.39404	0.999829	0.992662	0.848069	0.966617	0.881527	0.898216
AT3G16175	1.02585	0.78114	1.66701	4.1432	1.46602	1.02475	0.0572093	1.29916	0	2.03883	0.228836	0.699518	0.731432	0.992662	0.358151	0.896324	0.737777	0.873355
AT3G16180	7.54989	6.42919	6.70552	6.30612	14.504	10.9233	5.55404	9.68505	8.18938	12.2565	11.5388	10.0581	0.245952	0.992662	0.634749	0.0748396	0.881755	0.602077
AT3G16190	38.046	36.3366	32.5734	18.7179	27.3283	33.5625	34.8549	27.7388	27.7183	32.6565	68.2118	29.1545	0.845588	0.992662	0.965617	0.67764	0.802768	0.615116
AT3G16200	10.1572	9.7988	12.115	8.5256	12.6464	10.0242	15.9741	11.6316	6.35587	11.4259	14.9269	13.0583	0.999829	0.992662	0.98826	0.573395	0.975599	0.884553
AT3G16210	0	0.18891	0	0	0.141939	0	0.0676805	0.339886	1.10393	0	0	0.0126131	NA	0.992662	0.456018	NA	0.367946	0.229025
AT3G16220	45.7551	44.6025	37.7317	36.0722	42.665	36.1311	27.1062	24.5825	30.0669	41.2108	41.6453	33.8779	0.999034	0.992662	0.369064	0.825055	0.211028	0.43584
AT3G16230	19.8138	19.571	18.7623	17.5191	19.5112	12.5734	16.8617	22.3794	17.4417	20.7398	26.3469	22.9845	0.953679	0.992662	0.956956	0.516806	0.927641	0.664177
AT3G16240	253.623	231.231	260.771	377.726	508.206	807.505	270.905	239.758	250.663	698.407	639.517	373.989	0.00108418	0.992662	0.0193289	3.22e-05	0.990697	0.0122964
AT3G16250	253.462	252.936	213.434	257.593	254.869	255.561	186.515	197.235	193.379	252.732	230.389	247.62	0.867517	0.992662	0.371046	0.92924	0.553878	0.56089
AT3G16260	10.2499	13.5477	11.4701	12.196	18.4179	8.94272	11.3628	18.2293	14.8521	12.711	12.5418	16.5871	0.941518	0.995863	0.962175	0.611801	0.706499	0.957402
AT3G16270	12.1844	14.3498	13.8539	11.1311	12.7805	8.23131	12.1653	15.0632	13.4193	11.4065	9.57792	15.3376	0.809789	0.992662	0.828126	0.653852	0.98192	0.84867
AT3G16280	2.45665	2.22608	1.82978	3.24586	2.25928	4.31275	0.854589	3.02424	2.40455	3.70414	4.38064	3.55975	0.626849	0.992662	0.680883	0.239327	0.971771	0.528142
AT3G16290	28.0952	35.6809	38.0063	37.2873	51.3655	17.9231	41.3414	56.5987	32.1479	38.3543	29.0399	54.4098	0.995941	0.992662	0.903468	0.651405	0.68627	0.950321
AT3G16300	0.221137	0	0.224666	0.0827158	0	0	0	1.03049	1.0252	0	0	0	NA	0.992662	0.369064	NA	0.747614	0.43584
AT3G16310	17.5693	18.4342	17.0796	15.6129	18.4103	13.6701	23.147	19.1579	25.7654	18.6508	22.4593	22.2063	0.995941	0.992662	0.62899	0.525626	0.652288	0.948119
AT3G16320	0.93842	0.958442	0.743182	0.634976	0.828392	0.675203	0.133585	1.20533	1.42792	0.707906	0.365419	0.873264	0.981276	0.992662	0.956956	0.670405	0.995541	0.867307
AT3G16330	3.52882	1.43356	2.77168	2.94926	2.1602	6.40056	1.68521	2.34307	4.40732	3.47183	3.73332	4.32666	0.83721	0.992662	0.805201	0.66415	0.995106	0.831593
AT3G16340	1.02579	1.9926	2.691	0.771558	2.79278	0.91243	3.34452	6.42078	1.66363	1.5783	4.1698	2.85842	0.962727	0.902877	0.211986	0.458394	0.411275	0.822324
AT3G16350	3.70275	3.02492	1.76519	3.22277	3.39608	1.78625	0.835616	3.57849	1.34992	3.01351	4.93105	4.01274	0.999829	0.992662	0.725464	0.565691	0.727601	0.411773
AT3G16360	2.14392	0.947419	1.8057	26.4459	8.83523	6.97599	2.55889	10.3453	5.5788	10.7692	34.0823	36.098	2.25e-06	0.992662	0.110666	2.49e-13	0.317089	0.00111194
AT3G16370	246.843	248.538	191.805	198.16	433.023	463.209	186.025	244.04	172.555	335.471	379.54	270.398	0.179185	0.992662	0.124593	0.0940352	0.739405	0.141704
AT3G16380	2.57121	2.14407	2.23062	1.51323	2.42754	2.80359	1.6969	2.34136	2.06269	2.01711	0.0421145	0.941147	0.999829	0.989119	0.918126	0.334729	0.887399	0.658798
AT3G16390	0.109927	0.664906	1.01449	0.465034	0.342909	0.137868	0.0430571	0.571187	2.70865	0.0492367	0.123346	0.324791	0.903585	0.992662	0.531138	0.192664	0.831355	0.19795
AT3G16400	12.8445	29.6726	38.4123	12.7681	21.3611	12.5108	30.6229	24.178	15.8382	20.497	25.7608	22.7191	0.377536	0.977944	0.528944	0.753131	0.923803	0.96374
AT3G16410	1.64692	4.34676	3.51576	2.50042	2.04552	1.28995	3.34772	6.19062	2.72833	2.47599	2.11811	2.32934	0.65905	0.992662	0.321588	0.603689	0.845546	0.464511
AT3G16420	25.5333	82.077	117.83	68.0093	62.1559	54.0634	32.9935	37.1347	34.5984	44.0805	58.6996	63.1004	0.98788	0.992662	0.0478888	0.744322	0.198349	0.259366
AT3G16430	0.882677	6.37355	10.9812	1.90016	2.14248	0.694117	1.20529	3.47324	1.69177	0.834488	5.63441	6.40491	0.0945258	0.799946	0.92137	0.882224	0.348239	0.557381
AT3G16432	0	0	0	0	0	0	0	0	0	0	0	0	NA	NA	NA	NA	NA	NA
AT3G16440	0	0.456604	0.539427	0.0397489	0.107594	0	0.0308529	0.307825	0.20075	0.0475053	0	0.137563	0.634759	0.992662	NA	0.334528	0.921875	NA
AT3G16450	4.35177	19.7956	29.1097	6.30854	5.79249	4.79429	6.36052	9.10942	5.04346	4.73065	24.3535	14.685	0.0439571	0.477924	0.926835	0.919421	0.219987	0.340988
AT3G16460	3.15318	16.4958	21.0211	5.52025	10.9613	3.64866	3.89885	11.7537	3.10144	5.64942	9.40262	12.124	0.808445	0.992662	0.935297	0.754239	0.382508	0.648121
AT3G16470	39.0569	83.8463	96.3429	63.865	49.159	34.0688	60.8941	61.3403	80.7849	64.3187	53.2979	56.6084	0.713158	0.992662	0.726976	0.515628	0.936891	0.776136
AT3G16480	27.6861	26.4557	26.1409	24.7896	29.4015	28.9676	35.233	36.0775	25.039	30.4186	23.7476	30.3942	0.964982	0.992662	0.94263	0.940463	0.768097	0.83687
AT3G16490	1.234	1.02367	0.718526	0.921386	1.38199	0.707611	0.0248812	3.98994	1.28818	1.27534	3.62675	1.27704	0.999829	0.992662	0.882563	0.439202	0.874696	0.958699
AT3G16500	40.0072	37.4306	35.9304	22.4289	29.0452	22.1223	30.1052	20.7894	40.3578	29.3314	31.7133	24.9368	0.113958	0.992662	0.870556	0.202229	0.754574	0.92572
AT3G16510	2.66309	3.15696	1.63848	1.1009	1.19472	1.17149	3.43417	2.82233	1.52735	1.33878	4.21127	2.5846	0.229858	0.881018	0.41041	0.957405	0.98159	0.992995
AT3G16520	55.7327	65.4683	59.0027	82.145	65.9735	47.8354	72.7997	85.9755	70.9132	82.3461	79.2569	84.3525	0.935488	0.992662	0.93117	0.0605016	0.497996	0.905063
AT3G16530	51.46	61.4557	43.2789	42.3793	33.4013	34.4819	19.7467	26.1504	28.4868	41.2894	35.2398	25.613	0.552992	0.992662	0.292334	0.0822086	0.00351739	0.585658
AT3G16540	0	0.0579709	0.0489042	0	0.221042	0	0.0425655	0.26733	0.205933	0.0324413	0	0.0391465	NA	0.992662	0.908082	NA	0.696444	NA
AT3G16550	0	0.0442579	0	0.0309162	0	0	0	0.0680822	0.313488	0	0	0	NA	0.992662	NA	NA	NA	NA
AT3G16552	0	0	0	0	0	0	0	0	0	0	0	0	NA	NA	NA	NA	NA	NA
AT3G16555	0.030373	0	0	0	0	0	0	0.201432	0.571575	0.0541369	0	0	NA	0.992662	NA	NA	NA	NA
AT3G16560	9.17937	9.20507	10.8066	10.3377	11.2445	12.6834	11.9199	13.2385	9.96996	13.3646	8.95874	10.7893	0.731157	0.992662	0.965638	0.82881	0.780256	0.930308
AT3G16565	18.181	19.4949	12.1556	8.30925	9.63749	11.4496	23.2225	20.0887	10.3276	8.95404	7.12952	9.83837	0.204129	0.992662	0.428605	0.0213479	0.986724	0.262086
AT3G16570	83.7166	72.7599	75.5135	72.5465	86.9308	152.967	80.946	84.6397	68.785	106.218	167.003	75.4666	0.504281	0.996345	0.580005	0.211685	0.991043	0.495465
AT3G16580	0	0	0	0	0	0	0	0.147983	0.169912	0.0401797	0	0	NA	0.992662	NA	NA	NA	NA
AT3G16590	0.112261	0.0301239	0.0379336	0	0	0	0.032465	0.325073	0	0.100146	0	0	NA	0.992662	NA	NA	NA	NA
AT3G16600	0	0.0165952	0.0210255	0	0	0	0	0.127454	0.295633	0	0	0.0539285	NA	0.992662	NA	NA	NA	0.77558
AT3G16610	0.621662	1.22782	0.716536	1.24492	1.21209	1.0781	1.09244	1.81131	1.90039	1.10169	1.60018	1.61503	0.813233	0.992662	0.882633	0.510384	0.527706	0.928747
AT3G16620	1.8773	3.01519	3.3292	3.22284	3.63725	1.99596	3.43308	5.02724	3.48469	2.62312	4.20197	4.50227	0.983873	0.992662	0.798738	0.455709	0.571147	0.981806
AT3G16630	13.0522	18.4874	17.4513	19.0853	23.1554	10.0069	17.4888	24.6082	24.9791	22.7298	20.4027	28.6327	0.985844	0.992662	0.83161	0.0970069	0.50682	0.924601
AT3G16640	1743.56	1299.12	1384.31	751.017	1008.89	1569.18	1569.43	1131.41	973.863	1050.64	1357.26	588.995	0.895389	0.992662	0.986128	0.199446	0.774822	0.77558
AT3G16650	2.60248	2.94427	1.6983	2.63382	3.78324	2.4048	2.05527	4.29584	6.02839	2.80175	1.80334	3.06733	0.87942	0.992662	0.841026	0.917748	0.564129	0.667802
AT3G16660	108.128	113.093	98.3424	41.7566	54.1631	96.0796	43.296	101.009	49.0569	62.3451	133.096	64.0269	0.460031	0.992662	0.944563	0.606092	0.192485	0.667802
AT3G16670	253.081	316.253	256.976	71.5554	109.943	185.189	149.186	135.211	141.772	165.067	313.479	143.835	0.0437568	0.992662	0.95767	0.444426	0.00484866	0.491015
AT3G16680	0.174929	0.127376	0	0.349029	0.322385	0	0	0	0.215878	0.821653	0	1.23875	NA	0.992662	NA	0.578263	NA	NA
AT3G16690	2.35314	4.27125	6.27305	0.753526	3.29917	4.72126	6.74524	2.29158	4.29347	4.93638	9.47892	2.42553	0.954386	0.992662	0.848639	0.729676	0.979367	0.893582
AT3G16700	14.4822	14.4731	8.77778	10.2591	9.81083	9.51742	10.2717	11.8503	16.328	10.4205	9.99152	8.20809	0.951523	0.992662	0.854256	0.514602	0.979562	0.670138
AT3G16710	1.83876	2.1781	2.67265	0.567043	1.93302	1.45939	0.117111	1.6421	0.983975	1.73546	1.52453	1.91708	0.698666	0.992662	0.84555	0.689242	0.45476	0.685727
AT3G16712	19.4193	10.7695	7.98493	10.397	11.1934	2.46694	15.3562	2.27325	3.32569	15.627	18.3447	8.79654	0.977959	0.992662	0.987179	0.86215	0.951203	0.869837
AT3G16720	14.5143	15.2422	8.54877	14.1421	10.341	13.4515	19.3278	15.2979	9.37258	12.6643	10.8168	9.15908	0.996087	0.992662	0.961164	0.703794	0.892444	0.65956
AT3G16730	2.05412	2.72689	2.8339	2.33744	2.56246	1.64258	2.61672	4.49821	8.3379	2.97747	4.08011	3.0665	0.986022	0.992662	0.206218	0.5079	0.319903	0.633678
AT3G16740	9.31548	9.80249	10.0445	10.0973	9.21169	9.47368	8.37313	8.73114	8.35319	7.82541	11.3652	7.42167	0.999034	0.992662	0.832104	0.888536	0.809037	0.939878
AT3G16750	10.7679	9.55425	10.4798	9.78228	11.6478	8.95793	22.1463	7.52157	14.4627	11.6378	8.77816	10.9383	0.999122	0.992662	0.735428	0.977464	0.665797	0.632243
AT3G16760	12.765	14.38	12.3311	13.0812	15.3075	12.366	8.8567	17.8228	14.281	15.488	12.2724	17.837	0.974822	0.992662	0.94858	0.773976	0.995433	0.914908
AT3G16770	27.2228	34.6782	33.5674	62.996	56.303	44.4636	79.0313	51.322	43.4108	94.1312	110.638	70.3936	0.00445356	0.635757	0.995201	3.16e-10	0.149989	0.393639
AT3G16780	101.283	105.369	101.7	93.0432	108.341	101.939	160.93	125.834	160.958	140.298	103.567	135.32	0.992402	0.992662	0.499371	0.426194	0.317106	0.745227
AT3G16785	4.97267	5.67733	5.2556	4.99107	6.53815	3.06705	4.87252	8.30156	5.04844	5.13107	7.40427	5.96149	0.999406	0.992662	0.887763	0.663916	0.904005	0.964559
AT3G16800	3.46526	4.1734	4.08213	4.89607	6.74191	2.98426	3.43945	2.60923	3.47528	8.4686	6.20576	5.0953	0.782583	0.992662	0.535877	0.161129	0.811787	0.275011
AT3G16810	12.5037	15.1886	11.114	8.54759	15.8471	8.1962	19.7403	23.2942	19.4657	13.1957	8.01992	15.273	0.957046	0.992662	0.149476	0.900433	0.130779	0.263755
AT3G16820	0	0.0742302	0	0	0	0	0	0.114648	0.646776	0.0613013	0	0.0147914	NA	0.992662	NA	NA	NA	NA
AT3G16830	8.65616	10.9272	7.44776	8.33724	12.7132	4.87482	10.461	20.7916	8.31433	8.74712	12.4617	13.4604	0.999829	0.992662	0.657086	0.415045	0.584397	0.930518
AT3G16840	9.07658	12.4552	9.74269	8.36826	15.1479	4.36421	7.98705	20.9264	14.4394	15.0502	9.46245	13.8869	0.996232	0.992662	0.658172	0.557608	0.662986	0.915283
AT3G16850	18.8664	24.4043	21.7313	33.6459	43.466	34.2294	21.1744	36.0275	25.1457	43.0421	34.4484	45.1949	0.000869579	0.992662	0.398763	0.000222909	0.689608	0.36554
AT3G16851	0	0	0	0	0	0	0	2.97332	0	0	0	0	NA	NA	NA	NA	NA	NA
AT3G16857	7.29475	9.36333	8.69844	11.1342	11.2223	4.09845	12.1415	16.9462	8.38567	8.39671	8.9052	10.761	0.981276	0.994305	0.836104	0.783379	0.491514	0.700591
AT3G16860	0.648004	0.649614	0.942035	0.502203	0.743582	0.255547	0.369598	0.834172	0.474062	0.458846	0	0.745498	0.905829	0.992662	0.985133	0.461981	0.845261	0.838377
AT3G16870	31.7784	27.6993	26.9351	16.5271	29.083	32.0945	34.4085	24.7752	40.8945	32.8646	26.4401	22.4081	0.999829	0.992662	0.85686	0.894472	0.8455	0.767284
AT3G16880	0.0288545	0	0	0	0	0	0	0.19111	0.652188	0	0	0	NA	NA	NA	NA	NA	NA
AT3G16890	1.41367	1.77853	1.98995	1.23477	1.93846	0.826365	1.45686	2.90372	0.285614	0.768992	1.38457	1.93408	0.951523	0.992662	0.978075	0.705705	0.946644	0.95711
AT3G16895	0	0	0	0	0	0	0	0.164094	0	0	0	0	NA	NA	NA	NA	NA	NA
AT3G16900	0.131887	0	0.625837	0	0.103587	0.618055	0	0	0.243056	0	2.9342	0.195482	0.999829	0.992662	NA	0.670318	NA	0.531727
AT3G16910	27.5361	32.3087	32.0713	69.2303	50.8404	32.2002	24.7479	41.4569	28.7375	40.1822	33.8771	55.7658	0.0853141	0.992662	0.247604	0.175053	0.99926	0.531421
AT3G16920	3.3831	4.25283	5.63727	1.44379	4.79715	5.30667	3.2208	4.5354	4.60888	4.56616	6.72716	5.89866	0.999829	0.992662	0.997195	0.635799	0.942286	0.708186
AT3G16930	0	0.445543	0	0	0	0	0.283003	0.829965	1.17978	0	0	0	NA	NA	NA	NA	NA	NA
AT3G16940	8.48683	13.082	10.4928	12.8233	12.8244	4.44313	10.0237	17.9758	12.1002	10.5554	12.6092	13.0433	0.999829	0.992662	0.840462	0.788715	0.764399	0.906396
AT3G16950	12.8445	20.7744	22.6224	17.8288	21.5612	13.978	17.7366	24.7034	23.6538	16.4868	14.067	18.3718	0.999829	0.992662	0.855543	0.639808	0.851178	0.49677
AT3G16960	0	0	0	0	0	0	0	0	1.8972	0	0	0	NA	NA	NA	NA	NA	NA
AT3G16970	0	0	0.132074	0	0	0	3.94759	0.17099	0	0.168391	0	0	NA	0.992662	0.192475	NA	0.307381	0.460105
AT3G16980	2.99772	4.07345	2.82714	3.80475	1.38277	3.39499	6.54706	3.4535	4.3255	4.00594	2.75509	2.76069	0.999829	0.996351	0.794218	0.98318	0.755509	0.769742
AT3G16990	37.1438	30.5729	16.0526	24.7373	12.2031	15.6011	43.4002	15.8527	27.4791	12.7166	4.87902	5.33747	0.685156	0.378567	0.608473	0.000241783	0.967801	0.011319
AT3G17000	24.4752	23.6603	21.2273	21.5514	19.5432	18.1076	24.0581	18.9706	13.7627	23.7798	25.1684	20.5546	0.970259	0.992662	0.929934	0.949694	0.757752	0.822324
AT3G17010	0	0	0	0	0	0.031573	0	1.12778	0.334307	0.131916	0	0.0381982	NA	0.992662	0.276178	NA	0.257499	0.609731
AT3G17020	310.875	273.625	281.895	185.007	176.803	231.641	276.635	167.195	272.059	253.631	233.975	148.76	0.46816	0.99657	0.906786	0.242323	0.809815	0.867307
AT3G17030	2.46042	1.98947	2.74163	1.9692	2.78151	1.8527	1.92677	4.14638	0.731964	2.51322	1.99701	2.30428	0.999829	0.999449	0.98826	0.938371	0.960294	0.987439
AT3G17040	18.7812	21.0527	25.2049	29.362	37.5818	14.5429	27.1101	35.0078	27.7613	41.1806	43.9445	49.0877	0.807717	0.839537	0.981201	2.45e-05	0.478385	0.289891
AT3G17060	0	0.0486745	0.0307267	0	0	0.024376	0.0265341	0.112381	0.343951	0	0	0.00981456	NA	0.992662	NA	NA	NA	NA
AT3G17070	5.77209	3.4674	3.69539	4.90958	4.01708	5.1926	1.11895	2.96924	7.39216	3.27737	5.63043	4.42406	0.978026	0.992662	0.868753	0.995528	0.937424	0.943801
AT3G17080	0	0.206331	0	0	0	0	0.0688279	0.321409	0.695725	0.496862	0	0.0532654	NA	0.992662	NA	NA	NA	NA
AT3G17090	24.4598	24.6747	22.7859	19.8554	22.5259	19.7197	14.9963	29.6808	23.1795	22.7024	28.5199	24.6013	0.966541	0.992662	0.996057	0.895952	0.91215	0.870764
AT3G17100	25.1015	23.7863	22.1489	20.453	23.0196	24.2396	7.6604	31.9085	12.7369	24.292	25.8478	21.8667	0.999829	0.993338	0.683971	0.996217	0.667767	0.679518
AT3G17120	13.3298	16.3935	13.4123	8.47303	11.1377	15.3851	12.0356	8.62145	8.23574	13.6712	8.74684	10.2284	0.962848	0.992662	0.78289	0.325742	0.402776	0.928001
AT3G17130	1.73937	2.86403	4.53539	2.60413	3.25546	4.0382	3.06027	3.2071	10.8434	2.87655	3.72025	2.80358	0.981276	0.992662	0.812539	0.973503	0.661873	0.685101
AT3G17140	0	0	0	0	0	0	0	0.503469	0	0.352136	0	0.169727	NA	0.992662	NA	NA	NA	NA
AT3G17150	0	0.0600303	0.0745897	0.082386	0	0	0.0610617	0.0932904	0.408501	0	0	0	NA	0.992662	NA	NA	NA	NA
AT3G17152	0	0.0623317	0	0	0	0	0	0.387709	0.211576	0	0	0.145662	NA	0.992662	NA	NA	NA	NA
AT3G17155	0	0	0	0	0	0	0	0	0.367583	0	0	0	NA	NA	NA	NA	NA	NA
AT3G17160	73.3304	83.7013	86.3717	65.5783	68.4746	55.8239	132.699	71.0008	96.8432	111.11	125.205	77.0846	0.78524	0.670458	0.469036	0.3131	0.737646	0.982289
AT3G17170	118.267	130.708	119.377	99.7438	126.097	98.5499	152.423	158.914	191.346	184.494	145.923	152.367	0.983892	0.826238	0.334287	0.147441	0.361097	0.961333
AT3G17180	0	0	0	0.318454	0	0	0	0.771798	0.322779	0.0381571	0.0478301	0.00920837	NA	0.992662	0.854194	NA	0.238886	0.503495
AT3G17185	49.1655	37.0913	65.3017	51.6713	61.3039	165.834	72.392	24.9508	58.1093	69.5457	176.564	70.6976	0.193714	0.997832	0.405742	0.0458569	0.967801	0.384683
AT3G17190	0	0	0	0	0	0	0	0.2218	0.817206	0	0	0	NA	NA	NA	NA	NA	NA
AT3G17205	8.70708	12.2595	8.60915	8.41601	11.938	5.61528	11.1227	15.2199	10.5715	9.51429	11.5348	12.8053	0.986512	0.992662	0.653218	0.738431	0.716017	0.916737
AT3G17210	279.904	203.46	292.228	151.195	189.685	361.241	187.002	117.73	178.245	229.285	310.971	171.714	0.999829	0.992662	0.536681	0.865005	0.369481	0.507056
AT3G17220	1.2261	0.794147	1.36967	0.540067	0.225572	0.598443	0	8.4364	0.529767	0.820969	3.3659	0.731088	0.807724	0.992662	0.511448	0.772056	0.80576	0.92572
AT3G17225	1.91236	1.73634	2.05632	4.2451	3.15942	2.19753	0.215779	2.48176	0.486112	2.95239	3.08091	2.42957	0.619558	0.992662	0.410676	0.753203	0.791338	0.625476
AT3G17230	0.0301745	0.032427	0.0407914	0	0	0	0.0347876	0.250101	0.340744	0	0	0	NA	NA	NA	NA	NA	NA
AT3G17240	49.4528	56.6867	48.4014	37.8256	47.991	27.2643	45.7599	70.0042	38.4028	52.9181	42.83	52.9513	0.638715	0.992662	0.715041	0.88037	0.999732	0.94516
AT3G17250	4.21667	5.26963	3.67755	3.27508	4.02969	2.76341	5.74928	3.81822	6.23401	4.18281	1.23046	3.65366	0.864514	0.992662	0.622311	0.60788	0.855421	0.585122
AT3G17261	0	0	0	0	0	0	0	0	0	0	0	0	NA	NA	NA	NA	NA	NA
AT3G17265	0	0	0	0	0	0	0	0.153142	0.347433	0	0	0	NA	NA	NA	NA	NA	NA
AT3G17270	0	0	0	0	0	0	0.107032	0.55085	0	0	0.229173	0	NA	0.992662	NA	NA	NA	NA
AT3G17280	0.270778	0.551904	0.146384	0	0.634802	0.376184	0.0627443	0.671502	0.612675	0.386652	1.5774	0.618134	0.999829	0.992662	0.973958	0.454155	0.948228	0.798276
AT3G17300	70.3452	56.7195	65.7953	65.9588	50.5765	72.6223	60.6391	33.7924	60.5345	53.8779	43.9566	38.8472	0.991966	0.88075	0.808593	0.209058	0.842676	0.851213
AT3G17310	5.20179	8.15749	7.89695	7.48253	8.93309	5.44811	5.56678	11.5455	5.89939	5.82854	6.04349	8.66857	0.989969	0.992662	0.982006	0.911507	0.979127	0.923227
AT3G17320	0	0.0271857	0.068558	0	0	0	0	0.251259	0.0957585	0	0	0	NA	NA	NA	NA	NA	NA
AT3G17330	4.8787	5.76412	4.77465	6.28552	10.4059	5.9041	2.99486	5.22612	8.32767	6.5145	7.79819	8.35917	0.260531	0.992662	0.6841	0.159577	0.978341	0.681748
AT3G17340	6.89326	8.40711	10.2639	6.11618	10.1905	5.05071	11.2566	10.8244	8.24911	7.29827	3.6424	8.69009	0.951028	0.992662	0.647251	0.49281	0.825189	0.458019
AT3G17350	10.3299	8.88758	16.0582	14.3545	9.37343	14.4981	15.0298	13.0646	8.15971	11.3926	22.8993	12.4234	0.966574	0.992662	0.929238	0.557431	0.987598	0.770904
AT3G17360	1.04259	0.960299	1.48921	0.633945	1.31864	0.404105	1.18502	1.44905	1.10523	1.23961	0.936305	1.05392	0.757103	0.992662	0.65862	0.90836	0.976394	0.910737
AT3G17365	14.5006	12.5922	11.9142	7.68291	9.3446	12.8966	6.93682	10.8409	9.46693	10.4018	8.47796	7.14601	0.919838	0.992662	0.875339	0.217892	0.445753	0.976598
AT3G17370	0	0	0	0	0	0.0579784	0	0.187362	0.820158	0	0	0	NA	0.992662	NA	NA	NA	NA
AT3G17380	1.49811	1.26212	2.02509	1.31658	1.7068	1.66119	0.135635	1.07053	5.7524	1.78091	0.065788	1.17547	0.999829	0.992662	0.896535	0.728015	0.885761	0.703182
AT3G17390	321.745	417.3	389.609	328.905	442.498	439.927	343.75	599.54	400.608	475.025	321.073	447.636	0.921963	0.992662	0.985938	0.806464	0.794339	0.926799
AT3G17400	0	0	0	0	0.0517937	0.0686728	0	0.112807	0.243056	0	0	0.0279261	NA	0.992662	NA	NA	NA	NA
AT3G17410	45.577	48.6252	47.0387	39.8861	41.7693	32.5019	36.6091	42.2526	25.474	32.5304	26.7171	39.7387	0.815045	0.992662	0.848639	0.0605016	0.421767	0.945346
AT3G17420	3.94404	4.41934	2.88374	2.55995	4.65266	2.85424	1.52719	4.05766	4.7946	5.25695	5.49525	5.50686	0.997989	0.992662	0.990308	0.399632	0.937424	0.628894
AT3G17430	13.3178	14.4749	10.8089	10.2826	15.8945	15.2955	12.6356	11.9255	8.15381	14.0457	15.726	13.1712	0.955688	0.992662	0.670203	0.804951	0.791338	0.6535
AT3G17440	24.8362	26.2847	22.2475	23.1105	29.3318	35.5213	31.1962	23.887	27.1245	28.4813	37.0274	30.394	0.686271	0.999449	0.902791	0.358434	0.881527	0.865979
AT3G17450	2.97897	5.02794	3.81551	5.35176	6.02356	3.02679	5.06701	7.46244	3.25399	4.52144	4.35029	6.06602	0.829613	0.992662	0.989478	0.627945	0.733133	0.948831
AT3G17460	1.87059	2.90337	1.55369	2.88987	2.09391	3.15357	9.16001	3.08132	4.01645	1.75222	9.40687	2.27981	0.919868	0.992662	0.61953	0.402192	0.350129	0.920344
AT3G17465	34.656	38.0055	38.4618	32.4485	38.6773	34.6068	52.0752	37.1206	50.6596	42.7827	22.6652	32.5554	0.999829	0.992662	0.756064	0.652701	0.670781	0.456962
AT3G17470	9.70722	11.6438	10.6273	11.2198	13.3288	8.8767	5.95795	12.0998	8.67347	12.6377	17.0486	12.9285	0.965309	0.992662	0.677884	0.252632	0.745714	0.33446
AT3G17480	0	0	0	0	0	0	0	0.139752	0.212183	0	0	0	NA	NA	NA	NA	NA	NA
AT3G17490	0.0269199	0	0	0	0	0	0.0311971	0.133499	0.507634	0	0	0	NA	NA	NA	NA	NA	NA
AT3G17500	0	0	0	0	0	0.0251695	0.0547571	0.0387243	0.266376	0	0	0	NA	0.992662	NA	NA	NA	NA
AT3G17510	11.1801	15.0307	15.562	12.8516	21.6065	14.765	11.0097	17.1061	16.2558	24.0974	20.0853	19.9742	0.771156	0.992662	0.765706	0.0814275	0.98407	0.409634
AT3G17520	0.0880306	0	2.49892	0	0	0	0.711363	0.243039	0.442032	0.366275	0	0.0757575	0.482266	0.992662	0.0985965	0.720444	0.886982	0.748331
AT3G17530	0	0	0	0	0	0	0.0251989	0.070942	0.407812	0	0	0.00930774	NA	NA	NA	NA	NA	NA
AT3G17540	0	0	0	0	0	0	0	0.17385	0.396997	0	0	0	NA	NA	NA	NA	NA	NA
AT3G17550	0	0	0.0497552	0	0	0	0	0.122661	0.413773	0	0	0	NA	NA	NA	NA	NA	NA
AT3G17560	0.0250913	0	0	0.0374776	0	0	0	0.165646	0.2842	0.11206	0	0.0108167	NA	0.992662	NA	NA	NA	NA
AT3G17570	0	0.0875773	0.036776	0	0	0	0	0.134975	0.205212	0.048566	0	0	NA	0.992662	NA	NA	NA	NA
AT3G17580	0.733021	1.08283	2.19817	1.17489	0.623048	1.37542	5.30556	0.530966	1.94522	0.693425	2.68581	0.847554	0.999763	0.992662	0.650282	0.989657	0.720809	0.734145
AT3G17590	31.8854	25.0059	31.3599	15.1781	22.5578	27.8706	35.7758	24.2469	31.8058	29.2817	28.7396	22.999	0.863413	0.992662	0.725464	0.861206	0.950655	0.85902
AT3G17600	0.119222	0.0429422	0.32259	0.0594074	0	0.0421101	0.0451283	0.0664279	0.743719	0.0705515	0.0888358	0.0851113	NA	0.992662	NA	0.792976	0.93012	NA
AT3G17609	19.3568	16.6157	11.1149	33.2208	30.5308	31.0365	10.0094	15.2152	24.924	30.7613	35.0055	37.3734	0.00170482	0.994329	0.135997	0.00201864	0.979961	0.168259
AT3G17611	7.17623	7.31004	5.62939	9.20264	7.52245	9.25088	10.7296	6.56608	6.42799	5.83692	5.56296	6.20908	0.559861	0.868231	0.904862	0.788715	0.869779	0.719524
AT3G17620	0	0.0267143	0	0	0	0	0	0.16458	0.282436	0.133633	0	0.096744	NA	0.992662	NA	NA	NA	NA
AT3G17626	9.86823	9.06513	9.82955	12.0426	7.8599	12.4854	19.9878	8.13128	2.91018	13.6151	25.2564	7.84006	0.922552	0.992662	0.977434	0.421586	0.940788	0.843126
AT3G17630	1.0396	1.4441	1.58494	1.91677	1.53984	0.72614	0.0435458	3.15439	0.977207	1.26327	2.19821	1.83998	0.999829	0.992662	0.975334	0.818589	0.989775	0.937385
AT3G17640	5.39281	5.02096	7.82125	8.13412	9.66044	7.25689	1.892	12.4738	6.6497	6.97506	7.13287	14.9729	0.498331	0.992662	0.853761	0.268646	0.970256	0.715618
AT3G17650	18.8689	22.4077	20.8504	27.9252	28.1031	19.5204	21.4605	31.142	18.0639	18.4896	16.8132	27.972	0.557347	0.992662	0.876718	0.984497	0.882191	0.885791
AT3G17660	3.08458	2.49486	3.2617	4.69996	2.73335	2.47469	7.0026	3.545	3.79281	4.73554	4.58176	4.07165	0.971994	0.992662	0.824548	0.408503	0.589169	0.961542
AT3G17668	25.0564	24.2323	18.7646	25.7294	23.7235	28.8589	49.311	14.8605	24.9783	25.5257	31.112	15.2063	0.799014	0.992662	0.953433	0.905366	0.760866	0.825572
AT3G17670	24.4432	20.6391	20.5825	24.8175	18.3659	20.6799	10.6897	24.1289	34.2886	15.4242	13.3638	20.9484	0.999829	0.992662	0.999118	0.255029	0.986449	0.636967
AT3G17675	0	0	0.747552	0	0.250862	0.333673	0	0	0.789852	0	0	0	NA	0.992662	NA	NA	NA	NA
AT3G17680	16.8107	11.9517	11.8774	7.26487	7.48229	9.2973	8.1236	14.8088	19.8423	8.57075	5.05273	7.84712	0.247004	0.992662	0.444705	0.0344893	0.987512	0.285598
AT3G17690	0.686924	0.547557	0.275249	0.240281	0.518303	0.17397	0.0383087	0.297465	0.408734	0.308681	0.0723607	0.400454	0.901678	0.992662	0.934993	0.596816	0.696172	0.979303
AT3G17700	14.2178	13.2168	10.1291	9.57555	11.4149	5.90226	11.9124	12.5029	6.71588	11.6006	6.43568	11.3883	0.618687	0.992662	0.945195	0.490204	0.755879	0.973467
AT3G17710	3.49744	3.34074	3.56175	3.40698	1.21037	2.35908	4.68174	2.97046	4.01823	1.04121	2.7265	2.26134	0.878825	0.992662	0.636089	0.346949	0.858946	0.426729
AT3G17712	0.40079	0.439062	0.388252	0.349204	0.573323	0.130901	0.0261972	1.0219	0.623321	0.514158	0.473123	0.677162	0.997857	0.992662	0.912037	0.78048	0.946978	0.985661
AT3G17720	0	0.339103	0.0839791	0.370963	0	0	0	0.211239	0.457817	0	0	0	NA	0.992662	NA	NA	NA	NA
AT3G17730	0.505279	0.0996255	2.30051	0.137381	1.24487	1.5996	2.78964	0.771987	0.6852	1.30133	1.02566	0.863377	0.999829	0.999149	0.93117	0.961135	0.902436	0.91149
AT3G17740	2.42137	2.446	2.98553	2.4588	3.28099	1.80094	2.7563	2.88074	3.83668	3.05615	2.47	2.88005	0.999829	0.992662	0.875448	0.958777	0.844499	0.883519
AT3G17750	4.61712	6.83193	5.98403	6.58473	8.2961	4.68486	6.46689	11.5957	6.6802	7.49081	5.92108	9.2922	0.921963	0.992662	0.868391	0.437107	0.55467	0.938773
AT3G17760	0.132178	0.120971	0	0	0.307194	0.0202887	0.022165	0.371989	0.644016	0.0676435	1.10166	0.106114	0.999829	0.992662	0.795431	0.407367	0.689608	0.961333
AT3G17770	10.7406	13.9591	12.3429	17.35	19.9285	11.8404	14.5323	18.7104	12.2489	13.2002	16.2207	16.695	0.379797	0.992662	0.882167	0.507766	0.736547	0.997861
AT3G17780	53.7757	46.7737	55.2994	27.0138	38.6441	50.8689	43.1583	28.812	53.7075	55.637	67.4273	33.9079	0.872685	0.992662	0.991923	0.98157	0.796917	0.816108
AT3G17790	21.2034	22.3063	19.4613	10.2141	12.8069	15.4321	18.5444	24.0876	17.5508	12.4677	7.81428	9.12796	0.231332	0.992662	0.529166	0.000392337	0.941089	0.0638267
AT3G17800	31.7563	31.3813	25.7566	31.1806	32.1441	22.4369	39.8492	43.7916	31.7013	28.838	24.3608	35.9003	0.999829	0.999449	0.741586	0.945154	0.739857	0.707359
AT3G17810	18.0813	22.8329	13.8562	17.4889	14.8099	10.5166	18.6548	17.9561	16.2767	14.5143	21.4768	18.4874	0.891605	0.992662	0.875686	0.968795	0.956944	0.98159
AT3G17820	32.7438	38.1992	36.2437	42.7808	36.3164	29.0674	40.5744	48.7863	49.2676	45.4948	44.5572	41.6901	0.986141	0.992662	0.819291	0.367649	0.508178	0.94766
AT3G17830	4.72379	7.08925	4.48806	7.25394	7.94397	4.99238	7.70996	13.437	4.80073	6.9714	4.54443	8.52556	0.731427	0.992662	0.893262	0.649777	0.530547	0.824038
AT3G17840	13.3337	16.1139	17.4344	15.8359	18.3308	13.4099	27.118	30.1258	14.3945	17.0514	18.1826	23.154	0.989969	0.992662	0.57795	0.447531	0.431877	0.799958
AT3G17845	0	0	0	0	0	0	0	0	0	0	0	0	NA	NA	NA	NA	NA	NA
AT3G17850	9.43175	11.8006	9.4015	8.77944	14.9558	5.90124	9.4895	18.9117	6.19339	9.87314	10.0984	13.7426	0.999829	0.992662	0.953426	0.842003	0.948776	0.995267
AT3G17860	4.39403	6.55995	6.1063	2.39617	4.84903	4.79366	6.68644	7.11143	1.86723	4.98186	5.64084	4.95459	0.857786	0.992662	0.94208	0.741023	0.939792	0.981806
AT3G17880	19.6341	23.5494	23.2053	17.7554	21.0353	11.402	21.2372	22.0837	23.4943	23.9619	13.1357	20.449	0.756364	0.992662	0.753418	0.683593	0.995919	0.827753
AT3G17890	8.97471	7.63187	5.02908	11.4962	6.34592	9.10985	1.55259	4.87851	8.24364	7.19766	2.99133	4.74753	0.869188	0.833795	0.491396	0.5238	0.759576	0.988574
AT3G17900	8.0179	9.28051	8.78712	8.68414	10.8003	4.83792	9.9543	13.0728	10.6188	10.7466	10.4172	12.169	0.999829	0.992662	0.725099	0.397565	0.585759	0.980465
AT3G17910	11.1189	9.85787	8.30297	5.76846	6.74031	6.73127	11.5543	12.3585	13.4863	7.2172	13.5942	6.67195	0.3994	0.992662	0.181237	0.89495	0.677768	0.670474
AT3G17920	3.18297	5.00048	4.05862	3.27131	5.12797	2.66644	1.86	5.86715	2.71674	3.771	5.7905	4.51852	0.999829	0.992662	0.963228	0.72734	0.918811	0.775001
AT3G17930	163.494	175.06	157.771	221.055	184	181.207	217.317	136.647	179.353	222.807	214.976	173.164	0.512474	0.992662	0.882347	0.331307	0.914966	0.882459
AT3G17940	26.0896	32.4242	31.3126	25.6586	27.1366	22.5894	43.0895	31.7576	25.161	29.2475	37.3473	32.5559	0.944296	0.992662	0.775643	0.804737	0.902436	0.984694
AT3G17950	11.2323	12.3194	12.5268	16.7575	14.5583	13.9928	22.2971	11.4137	18.3718	17.5864	31.0161	15.5597	0.486351	0.992662	0.969	0.0760072	0.59787	0.855825
AT3G17970	17.8824	20.8088	21.1693	19.2361	26.1591	13.983	26.3241	33.4827	20.2972	28.7851	18.4307	29.9404	0.999829	0.992662	0.741798	0.396307	0.544622	0.982289
AT3G17980	0.0296577	0.0637242	0	0.0443096	0	0	0.0342199	0.0982831	0.670021	0.317268	0	0.0893176	NA	0.992662	NA	0.570342	NA	0.955567
AT3G17998	70.0401	86.6295	87.7555	39.9394	73.0635	70.2497	91.7638	142.69	98.913	84.5308	81.0524	92.6561	NA	NA	NA	NA	NA	NA
AT3G18000	4.17279	5.00299	5.19389	2.34709	4.51099	4.30873	5.87448	8.13964	6.02922	4.97868	2.6829	5.61758	NA	NA	NA	NA	NA	NA
AT3G18010	7.58919	7.70525	10.1104	2.1864	3.96584	2.60685	4.64743	10.3067	15.7405	2.20121	2.85423	2.50995	0.000568389	0.992662	0.0335984	2.25e-05	0.902063	0.0106576
AT3G18020	1.56533	2.12591	1.9001	0.836046	1.76994	0.541787	0.28873	3.47569	0.818532	0.966482	1.22554	1.72922	0.524808	0.992662	0.914486	0.635052	0.892385	0.988574
AT3G18030	15.7426	14.203	17.297	10.5211	10.8207	18.1534	18.2626	11.2025	20.0296	13.1393	15.9602	9.59133	0.986022	0.992662	0.906786	0.585329	0.974971	0.754991
AT3G18035	47.8857	56.1894	54.0408	55.1791	59.7775	29.3766	56.2321	60.1022	70.258	66.2823	79.5342	69.6741	0.999829	0.992662	0.804538	0.11656	0.755685	0.826179
AT3G18040	9.56226	12.0986	11.8833	11.7991	12.778	7.12228	10.3167	14.7978	6.87437	12.7906	10.0019	14.9928	0.999829	0.992662	0.96714	0.859329	0.937424	0.866975
AT3G18050	90.7708	94.315	85.4294	95.9817	98.9412	98.4788	75.5634	96.131	82.2577	80.5937	141.829	111.548	0.84297	0.992662	0.693556	0.49984	0.861949	0.57909
AT3G18060	32.4852	40.4446	42.4918	29.7481	38.4753	34.7694	25.595	45.6291	29.4019	32.3602	31.3958	34.2519	0.991966	0.992662	0.920147	0.482904	0.76837	0.992757
AT3G18070	2.46184	2.50075	2.43648	1.67387	1.74416	1.69336	2.46638	2.33046	0.383513	1.69713	0.709979	1.77335	0.843854	0.992662	0.975334	0.359074	0.800635	0.921965
AT3G18080	224.656	238.962	235.898	118.09	138.86	80.4845	181.622	193.779	183.308	126.292	144.876	129.497	0.000436324	0.992662	0.246361	1.29e-05	0.408435	0.347781
AT3G18090	1.00681	1.50376	1.52579	1.72193	2.81449	1.00629	2.3797	3.77815	1.35911	1.79113	1.23638	2.7285	0.686271	0.992662	0.862964	0.606036	0.372499	0.719662
AT3G18100	3.39051	3.93124	3.19368	4.02132	4.28415	0.780734	3.3774	5.11598	3.31839	4.99491	4.17187	4.73081	0.997857	0.992662	0.907796	0.565488	0.929169	0.899968
AT3G18110	7.21839	10.8834	9.48635	9.9598	14.3562	5.06796	6.7964	17.9032	7.16145	8.92787	9.3536	14.4056	0.989434	0.992662	0.996178	0.706862	0.931251	0.980564
AT3G18120	0	0.0888119	0	0	0	0	0.0857064	0.278207	0.293431	0.210146	0	0	NA	NA	NA	NA	NA	NA
AT3G18130	100.846	106.019	96.0404	80.6626	101.881	120.184	106.706	138.869	122.969	122.517	78.4226	106.664	0.989969	0.992662	0.899185	0.991519	0.635469	0.748707
AT3G18140	64.553	61.0443	57.239	48.5109	58.9376	54.1009	44.1546	48.3083	60.5918	57.9716	48.2684	42.2887	0.989434	0.992662	0.900096	0.399335	0.706499	0.971796
AT3G18150	0	0.0240572	0	0	0.0182397	0	0	0.185131	0.255072	0	0	0	NA	NA	NA	NA	NA	NA
AT3G18160	12.8095	12.0819	12.0985	10.8679	13.0807	14.0764	15.8244	10.5235	16.9362	19.9975	11.2559	13.2106	0.967961	0.999449	0.999469	0.837166	0.913398	0.997217
AT3G18165	43.7271	50.4293	45.1585	40.8754	45.3397	42.3763	66.0919	49.5855	52.726	55.4185	60.7213	53.4916	0.999829	0.992662	0.768486	0.485231	0.729102	0.97973
AT3G18170	3.48896	4.41176	4.71397	2.30814	2.46763	2.00686	1.09158	4.82384	2.56639	4.93957	3.67498	5.04086	0.184323	0.776572	0.956956	0.933434	0.681954	0.653573
AT3G18180	0	0.0232358	0.0293507	0	0.0352694	0.0233024	0	0.321789	0.575357	0	0	0.0750403	NA	0.992662	0.450311	NA	0.436345	0.471945
AT3G18190	47.218	56.7243	60.8621	43.4026	55.1424	46.46	52.2711	66.4866	65.0378	52.6796	37.6938	57.7969	0.981276	0.992662	0.801632	0.704847	0.885334	0.681802
AT3G18200	0.0469707	0.0251422	0.0317315	0	0.361704	0.125795	0	0.116123	0.35502	0.251903	0	0.172237	0.785641	0.995173	0.992003	0.560282	NA	0.981998
AT3G18210	14.0672	14.6294	13.6036	8.9759	14.8968	11.7206	14.7765	13.0134	23.2777	14.282	15.7794	15.2083	0.958642	0.992662	0.723084	0.881418	0.84172	0.907722
AT3G18215	24.3047	19.1049	18.9643	23.9858	16.6284	24.2425	14.603	17.5222	8.63492	19.9135	24.2797	16.107	0.978668	0.992662	0.306898	0.940463	0.408435	0.513079
AT3G18217	24.7287	33.8985	14.863	45.2982	32.0831	25.6675	0.907378	16.7889	6.51733	20.0928	48.3554	23.4452	0.559861	0.992662	0.0828678	0.756631	0.428117	0.298493
AT3G18220	0	0.0263534	0.033242	0	0	0	0	0.121756	0.371639	0	0	0	NA	NA	NA	NA	NA	NA
AT3G18230	4.40626	7.36673	6.84586	4.39762	6.1031	3.10828	4.04819	12.0739	5.0071	5.09149	3.51403	7.51994	0.771156	0.992662	0.714797	0.764529	0.960294	0.818509
AT3G18235	0	0	0	0	0.454047	0	0	0.285333	0.539311	0	0	0	NA	0.992662	NA	NA	NA	NA
AT3G18240	12.5565	12.6138	11.761	13.6587	12.232	7.14976	16.1864	15.6919	11.8037	13.8167	7.17011	17.59	0.999034	0.992662	0.81542	0.919768	0.809499	0.93328
AT3G18250	21.5758	24.1023	10.8046	4.29668	2.82847	5.06651	9.43945	2.59425	0	8.44541	4.00193	0.53566	0.000855922	0.992662	0.990701	0.0649776	0.367076	0.997617
AT3G18260	2.0949	1.04743	2.57157	0	1.08806	1.39854	0.0441195	0.194379	0.871704	1.0335	0	1.1138	0.806288	0.99968	0.820839	0.565691	0.26096	0.808525
AT3G18270	16.6321	19.2115	20.3706	15.3851	16.4013	13.522	17.5818	20.7424	16.5551	18.0904	19.0591	16.2691	0.864707	0.992662	0.889844	0.864615	0.960841	0.974786
AT3G18280	65.1512	54.6185	82.5435	51.339	46.7365	87.7841	38.9181	24.661	55.5713	52.8972	91.3715	53.9967	0.999829	0.992662	0.47897	0.975044	0.429884	0.476671
AT3G18282	0	0	0.224889	0	0	0	0.156438	0	1.14856	0	0	0	NA	NA	NA	NA	NA	NA
AT3G18290	18.231	26.1782	20.0615	65.9081	60.4868	29.2287	18.9319	39.3487	25.4275	28.2973	22.4679	43.5718	0.000378076	0.604357	0.122259	0.188195	0.722931	0.873186
AT3G18291	0	0	0	0	1.82177	1.2847	0	0	0	0	0	0	NA	0.992662	NA	NA	NA	NA
AT3G18295	14.0495	15.671	19.103	14.2627	13.4957	14.7392	9.97229	14.9591	9.76952	13.4895	10.8084	12.8878	0.938384	0.992662	0.894731	0.822985	0.716352	0.824516
AT3G18300	0.490077	0.497562	0.395178	0.601455	0.355648	0.600682	0.445442	0.545957	0.268404	0.794725	0.612324	0.666171	0.999034	0.992662	0.914174	0.794227	0.939117	0.817172
AT3G18310	2.08996	2.64286	2.52461	2.29254	2.87438	1.63762	1.77866	4.1217	3.90049	1.78462	2.93557	2.44386	0.999829	0.992662	0.789612	0.996454	0.78578	0.799072
AT3G18320	3.92592	4.58678	4.76909	6.84561	5.1945	5.17321	1.3695	1.0905	3.95359	5.07325	0.162618	3.39939	0.695635	0.992662	0.235761	0.760558	0.537419	0.914609
AT3G18330	0	0.029939	0.980301	0.250038	0.0225371	0.0595898	0	0.27691	1.78748	0.049774	0	0.252229	0.928281	0.994249	0.559608	0.711281	0.902436	0.576957
AT3G18340	0	0	0	0	0	0	0	0.0483976	0	0	0	0	NA	NA	NA	NA	NA	NA
AT3G18350	2.58039	3.22691	1.97932	2.05286	3.39427	1.98903	3.58014	4.8765	2.03378	2.81892	1.37929	2.57356	0.999829	0.992662	0.800709	0.695658	0.739611	0.504966
AT3G18360	0.153885	0.415403	0.676551	0.345035	0.0925074	0	0.175097	0.706586	0.576404	0.444178	0	0.0989264	0.885273	0.992662	0.801583	0.859329	0.982475	0.892841
AT3G18362	0.104527	0.0375436	0	0	0	0	0.0398726	0.115985	0.392367	0	0	0.0598249	NA	0.992662	NA	NA	NA	NA
AT3G18370	16.3717	24.8791	19.2485	15.5044	16.8287	5.99185	17.4589	28.5085	7.31381	9.83263	11.4132	16.3848	0.49448	0.992662	0.836104	0.0392639	0.876264	0.679312
AT3G18380	11.6443	12.2845	11.8295	8.74799	10.7777	10.9685	8.60082	16.6044	8.56607	6.93365	10.765	10.3255	0.979305	0.992662	0.995549	0.561588	0.925484	0.898305
AT3G18390	31.6998	45.2332	42.6004	37.9863	64.1358	18.1117	34.9435	82.4603	41.6698	54.7001	52.1811	71.2492	0.999829	0.992662	0.844439	0.0628243	0.712078	0.886904
AT3G18400	0.274595	0.998309	1.20684	0.666838	0.41396	0.0730062	0	1.08499	0.515537	0.0610768	0	0.456854	0.870206	0.992662	0.973205	0.363483	0.892444	0.841646
AT3G18410	295.475	254.719	261.842	235.634	211.172	297.137	273.937	193.481	303.273	208.903	213.61	163.236	0.999829	0.992662	0.96751	0.130545	0.960294	0.664673
AT3G18420	77.5507	75.9013	75.4973	83.5682	68.077	87.2457	80.6579	75.2082	161.44	99.5144	59.6379	72.7416	0.953649	0.992662	0.82746	0.993091	0.612424	0.622184
AT3G18430	44.8098	37.5417	37.46	31.6147	31.6282	44.4788	58.6577	23.6376	42.7035	31.6413	46.4965	24.76	0.999829	0.992662	0.938591	0.741023	0.944381	0.811398
AT3G18440	11.8256	13.6252	12.2404	9.96728	8.95868	5.4041	12.9053	16.5064	10.0893	9.50449	6.63049	11.1288	0.352439	0.992662	0.430664	0.243774	0.96326	0.481165
AT3G18450	0.0389034	0	0	0.581533	0	0.0412462	0	0.259925	0.291365	0	0	0.0166698	NA	0.992662	0.979848	NA	NA	NA
AT3G18460	0	0	0	0	0	0	0	0.341	0	0	0	0	NA	NA	NA	NA	NA	NA
AT3G18470	0	0	0	0	0	0	0	0.412307	0.364348	0.0865391	0	0	NA	0.992662	NA	NA	NA	NA
AT3G18480	9.69338	13.7759	12.4539	12.9299	15.774	4.269	8.39335	15.1547	10.9427	12.1297	15.7753	16.7705	0.999829	0.992662	0.995549	0.462095	0.926395	0.614008
AT3G18485	1.29973	0.290476	1.17107	0.56629	0.437794	0.318309	1.6941	0.98487	0.40845	0.362486	0.728032	0.513168	0.764505	0.992662	0.682522	0.751398	0.974237	0.809163
AT3G18490	120.15	141.1	128.494	131.213	119.307	90.0593	101.77	235.81	104.829	100.791	87.5532	144.048	0.98389	0.992662	0.863716	0.540256	0.93112	0.690191
AT3G18500	25.953	26.4312	26.5461	31.9996	27.9433	20.9802	26.2692	30.865	19.2879	30.2848	29.7116	29.089	0.986022	0.996961	0.869831	0.792671	0.914966	0.812203
AT3G18510	30.7368	29.5312	24.6955	22.5343	26.0718	40.7585	33.4013	33.7297	34.8179	37.0837	33.2325	22.8043	0.951055	0.992662	0.974498	0.819587	0.755671	0.922258
AT3G18518	0	0	0	0	0	0	0	0	2.29035	0	0	0	NA	NA	NA	NA	NA	NA
AT3G18520	12.9799	14.4618	13.9567	10.8069	18.521	11.9294	25.656	16.8818	11.3408	12.6985	10.4864	12.2838	0.999829	0.992662	0.824085	0.536456	0.725173	0.446755
AT3G18524	2.68089	4.12223	4.25873	3.16727	4.74408	2.31575	4.30708	7.9272	6.59908	4.25254	4.08025	4.30767	0.999829	0.992662	0.314569	0.821138	0.327715	0.477456
AT3G18530	0.792074	0.732497	0.694057	0.639372	0.816858	0.436339	1.25149	0.774835	1.13404	0.651154	1.77652	0.508399	0.989969	0.992662	0.865991	0.945427	0.925484	0.979612
AT3G18535	9.18124	9.90005	8.48384	7.42374	9.52215	7.32839	8.7106	13.1361	4.6387	5.3713	18.9333	10.73	0.999829	0.992662	0.981759	0.634922	0.995834	0.800638
AT3G18550	0	0.0803774	0.289392	0	0.0306168	0.0254877	0.0277168	0.980836	0.809276	0.134837	0	0.0410599	NA	0.992662	0.153774	0.872779	0.62613	0.465231
AT3G18560	2.66485	1.53921	4.41694	3.14163	1.41493	3.86349	2.56618	5.00939	7.87724	4.43523	3.52527	3.26673	0.999829	0.992662	0.726446	0.786643	0.647708	0.817959
AT3G18570	0.0909639	0.0493092	0	0	0.0362654	0	0	0.229224	0	0	0	0	NA	NA	NA	NA	NA	NA
AT3G18580	30.139	28.0833	24.2742	22.339	19.9749	31.2369	61.2034	30.495	23.832	25.5796	19.1293	24.7957	0.999829	0.992662	0.652505	0.733146	0.653341	0.460422
AT3G18590	0	0	0	0	0	0	0	0.22061	0.23815	0	0	0	NA	NA	NA	NA	NA	NA
AT3G18600	18.1812	19.4947	13.9558	13.349	19.5898	15.3088	20.1541	31.515	19.9425	19.1452	17.7163	25.2899	0.999829	0.992662	0.554411	0.597517	0.518353	0.854188
AT3G18610	0.183738	0.28596	0.209899	0.801715	0.923048	0.228558	0.0501652	0.600821	0.69827	0.748347	0.761814	0.685717	0.26345	0.992662	0.875248	0.0909162	0.803956	0.783618
AT3G18620	2.47588	3.4684	1.51384	2.48733	3.33959	2.31439	10.4764	1.96279	2.83808	3.10037	3.84586	2.64924	0.98929	0.992662	0.537744	0.643248	0.482561	0.68587
AT3G18630	2.68839	2.34584	2.73107	2.15188	2.51418	4.15272	1.65939	3.5033	3.49912	3.7518	1.92948	3.03661	0.980952	0.992662	0.841122	0.885059	0.914214	0.852941
AT3G18640	8.52377	12.0233	8.40912	8.48129	13.7909	5.28147	8.78398	15.7686	11.7447	13.2125	13.9453	14.7807	0.999829	0.991447	0.828126	0.108975	0.759488	0.811398
AT3G18650	0	0.0290476	0	0	0	0	0	0.268601	0.8169	0	0	0.0116629	NA	NA	0.255594	NA	0.375251	0.399904
AT3G18660	0.746082	0.764917	0.493771	0.701202	0.789723	1.11737	0.801382	1.08963	0.997739	0.595236	1.39641	1.26519	0.910251	0.992662	0.995158	0.574704	0.805196	0.952701
AT3G18670	0.283863	0.391752	0.518611	0.024929	0.326516	0.125791	0.0590188	0.410412	0.570243	0.089811	0.0374834	0.180626	0.743513	0.992662	0.851855	0.185602	0.951203	0.563736
AT3G18680	104.37	94.9971	90.0902	78.1309	117.305	105.974	112.478	136.879	90.4561	93.7525	75.7457	108.898	0.981276	0.992662	0.952766	0.940594	0.798701	0.762894
AT3G18690	14.5893	11.4939	11.5962	13.2081	10.2883	14.901	21.7649	10.3188	18.3997	13.2515	10.002	11.4348	0.995941	0.927597	0.935366	0.269628	0.833332	0.350377
AT3G18700	0	0	0.0970713	0	0	0	0	0.123042	0	0.0626768	0	0	NA	NA	NA	NA	NA	NA
AT3G18710	8.0563	8.58869	8.03631	6.81717	10.0347	9.60033	8.02838	9.23809	5.00472	13.9942	7.73842	9.5472	0.957736	0.992662	0.799733	0.617553	0.889835	0.666573
AT3G18715	2.49192	0.672614	4.72182	1.15694	0	1.4785	14.444	1.47712	0	2.08168	0	0.771147	0.892612	0.995863	0.471149	0.675734	0.765117	0.490461
AT3G18720	0.154035	0.0825542	0	0.153389	0.0207757	0.109846	0	0.339138	0.87205	0	0	0.0110645	0.999829	0.992662	0.740709	NA	0.698061	0.33994
AT3G18730	1.21645	1.82444	1.79549	0.882469	1.32974	0.735497	1.41661	2.56602	0.897934	1.18592	1.40563	1.28811	0.39007	0.992662	0.654074	0.648698	0.987598	0.867307
AT3G18740	1032.05	843.327	1071.56	761.934	706.768	1463.56	943.765	570.408	981.334	790.79	846.243	523.157	0.989434	0.992662	0.838719	0.254819	0.88113	0.824038
AT3G18750	6.31313	7.88114	6.5663	11.0688	12.4025	5.74368	6.29291	11.1752	11.2812	13.1798	10.1017	17.2318	0.397595	0.992662	0.930294	0.00793914	0.668117	0.585022
AT3G18760	42.6134	41.3957	44.3268	31.0493	31.7058	44.5933	25.0004	36.0703	38.954	40.7054	43.5263	35.7158	0.986022	0.992662	0.878925	0.871499	0.589442	0.779634
AT3G18770	1.97244	2.71338	1.98426	2.08148	1.50946	1.2474	1.28158	4.12322	4.10996	1.80516	4.99558	3.14235	0.856152	0.872181	0.509327	0.520088	0.777107	0.983389
AT3G18773	2.58056	1.83291	4.50462	3.30827	3.92633	4.01389	2.10452	1.84326	5.18024	4.41025	6.86171	4.29661	0.885273	0.992662	0.851855	0.219121	0.998872	0.517369
AT3G18779	0	0	0	0	0	0	0.625572	0	6.58903	0	0	0	NA	NA	NA	NA	NA	NA
AT3G18780	295.679	335.364	326.386	442.083	440.013	421.964	231.792	333.453	264.07	348.919	300.601	432.014	0.0646884	0.992662	0.100137	0.707147	0.657921	0.536963
AT3G18790	26.9842	34.1534	30.1784	42.8905	34.6093	20.4407	21.191	28.2306	44.5757	36.0088	26.2336	36.3752	0.964982	0.992662	0.94303	0.897414	0.991753	0.983782
AT3G18800	23.2904	17.9128	22.5161	22.3254	20.4975	24.984	12.3131	14.3625	20.4963	18.7241	38.3314	23.4931	0.958302	0.992662	0.499371	0.714921	0.654057	0.480857
AT3G18810	0	0.0300238	0.0380663	0.0420881	0	0.0151988	0.0667206	0.23049	0.375043	0.0126518	0	0	NA	0.992662	0.36779	NA	0.393495	0.318768
AT3G18815	0	0	0	0	0	0	0	0	0	0	0	0	NA	NA	NA	NA	NA	NA
AT3G18820	87.5123	90.1986	72.4985	82.4131	90.3911	111.87	89.5314	64.8143	70.7237	112.805	94.5583	73.6498	0.781381	0.992662	0.628159	0.735701	0.880876	0.724939
AT3G18827	0	0	0	0	0	0	0	1.11295	0	0	0	0	NA	NA	NA	NA	NA	NA
AT3G18830	29.2974	38.8163	25.9449	36.7151	29.3042	20.1676	31.9526	39.1838	30.6527	27.3425	25.4439	33.4928	0.999829	0.992662	0.932274	0.794476	0.936891	0.783618
AT3G18840	0.189639	0.124304	0.236345	0.391968	0.119046	0.0786087	0.758825	0.50106	1.82897	0.497371	0	0.157946	0.999829	0.995863	0.183843	0.976961	0.0928905	0.356841
AT3G18850	10.1009	12.4681	6.80611	4.7019	7.34744	6.79991	8.93317	5.79529	10.4433	8.63045	14.4265	5.85417	0.466149	0.992662	0.834847	0.957405	0.858597	0.92162
AT3G18860	13.5731	16.5065	14.7006	13.4558	19.9833	12.3692	16.4907	20.1042	15.9564	14.8121	17.9737	19.8947	0.999829	0.992662	0.946104	0.597541	0.858946	0.957888
AT3G18870	8.43478	11.4445	11.4971	13.4114	11.9682	16.368	19.3774	14.5866	7.98403	11.1694	18.5737	13.2435	0.231419	0.992662	0.883204	0.302287	0.698138	0.926661
AT3G18880	4.50872	3.67131	2.7941	0.674937	4.153	2.7529	3.30959	2.20068	0.950467	2.09348	2.5801	2.23818	0.965309	0.992662	0.956956	0.561715	0.775551	0.995559
AT3G18890	66.4524	78.1537	70.6252	65.3413	89.2779	44.892	55.0012	121.343	42.6964	66.2593	100.891	111.766	0.999829	0.992662	0.993758	0.371722	0.982213	0.726048
AT3G18895	0	0	0	0	0	0	0	264.001	0	0	0	0	NA	NA	NA	NA	NA	NA
AT3G18900	1.58395	2.57909	6.13327	3.79484	2.29275	2.43431	1.24229	2.47142	5.33966	1.83173	1.89605	2.66438	0.995861	0.992662	0.995158	0.438074	0.937861	0.7781
AT3G18910	4.87742	6.22033	6.43224	4.14761	5.61892	4.52546	1.71366	5.961	7.23257	7.69755	7.90085	5.06432	0.942329	0.992662	0.988488	0.764733	0.878483	0.761932
AT3G18930	10.7672	11.2784	10.28	9.5915	11.851	8.69667	9.09097	10.4228	8.81318	11.1188	14.7613	11.8013	0.999829	0.992662	0.894731	0.715731	0.771361	0.617375
AT3G18940	29.1002	23.1691	29.594	20.4702	24.1256	30.7876	19.8945	19.2991	21.9798	22.9138	14.3411	16.7605	0.999829	0.900267	0.699876	0.111864	0.52635	0.85209
AT3G18950	1.68727	3.97183	2.71312	2.24403	2.61468	1.99926	1.01426	4.44353	1.39802	2.57279	2.06647	3.99787	0.986306	0.992662	0.963228	0.994947	0.88215	0.87924
AT3G18952	0	0	0	0	0	0	0	0	0	0	0	0	NA	NA	NA	NA	NA	NA
AT3G18957	0	0	0	0	0	0	0	0	0	0	0	0	NA	NA	NA	NA	NA	NA
AT3G18960	7.65733	8.52424	7.66358	6.89118	4.31943	6.33667	17.1873	6.98341	8.04567	5.44613	4.71653	4.95478	0.716506	0.992662	0.488943	0.0649888	0.805196	0.171081
AT3G18970	3.95112	3.89584	2.9747	3.44242	3.71558	3.81479	8.38587	3.70009	9.03991	5.64034	7.05864	5.0062	0.989434	0.992662	0.341805	0.389878	0.293743	0.696984
AT3G18980	22.3239	25.9701	19.4237	20.113	20.6795	14.7631	25.4225	21.7292	21.2303	22.5213	33.2285	22.3978	0.887149	0.992662	0.862964	0.803168	0.988646	0.892172
AT3G18990	19.9586	23.5325	21.3504	18.6904	21.5672	17.0367	25.7607	21.8215	22.1806	26.2331	20.3403	25.5921	0.98929	0.992662	0.879346	0.779963	0.931251	0.982289
AT3G19000	12.466	14.907	17.3673	13.9342	16.0888	13.8961	19.7434	17.4244	18.5665	16.9108	16.4453	15.0675	0.999034	0.995234	0.815304	0.900614	0.700446	0.79604
AT3G19002	5.27922	4.78918	4.85877	2.89871	5.7897	3.28622	1.86505	8.76372	1.55472	2.26602	3.77329	5.05774	NA	0.992662	NA	NA	NA	NA
AT3G19010	94.9971	112.813	65.7627	54.0547	40.0637	38.6547	96.1241	66.9826	83.5178	45.6757	38.0907	34.3017	0.0128146	0.992662	0.192475	1.03e-05	0.904728	0.0224303
AT3G19020	1.75845	3.00137	3.18073	3.10504	3.07044	1.35439	0.296483	4.0472	2.70208	1.73046	2.27648	2.37812	0.999829	0.992662	0.94858	0.531394	0.929133	0.95386
AT3G19030	191.967	171.065	177.229	188.843	177.745	238.942	357.787	81.1043	436.018	182.08	281.036	79.1426	0.7445	0.992662	0.769667	0.968045	0.526498	0.770268
AT3G19035	0	0	0	0	0	0	0	23.6257	0	0	0	0	NA	NA	NA	NA	NA	NA
AT3G19040	0.0901686	0.0561995	0.0715581	0.0237407	0.0217962	0.0115054	0.0127344	0.206573	0.324233	0.0238904	0.119314	0.0345993	0.525177	0.992662	0.220902	0.923285	0.728619	0.673933
AT3G19050	0.946362	1.65313	1.75802	1.10893	1.57147	0.302306	0.777017	3.18288	2.04179	1.36405	1.19377	1.88289	0.849218	0.992662	0.48253	0.922377	0.801174	0.843556
AT3G19055	0	0.15483	0	0	0	0	0	0.247565	0.48074	0	0	0	NA	NA	NA	NA	NA	NA
AT3G19070	0.0920271	0.428675	1.86618	3.89582	0.0494626	3.4338	0.282697	11.5991	0.692601	0.109339	2.12925	0.22426	0.841182	0.992662	NA	0.941129	NA	NA
AT3G19080	4.89675	5.0191	4.93603	3.36824	6.693	3.95029	8.02537	6.8248	4.70934	5.93964	5.02431	5.03793	0.999829	0.992662	0.760605	0.828632	0.70821	0.863907
AT3G19085	0	0	0	0	0	0	0.0453725	0.133649	0.149582	0.283807	0	0.0171188	NA	0.992662	NA	NA	NA	NA
AT3G19090	0.0225212	0.0240968	0	0	0.0913441	0	0.0525694	0.445052	0.510961	0.463183	0	0	NA	0.992662	0.482114	0.540154	0.294635	0.893628
AT3G19100	12.7592	16.4936	14.3106	16.24	20.5022	10.9466	10.9758	17.9333	15.0182	24.7619	24.3849	21.9683	0.950773	0.939481	0.888126	0.00565659	0.983822	0.223006
AT3G19120	11.2641	11.6906	13.85	14.7639	12.122	10.6495	9.93742	13.6065	16.8295	11.5694	6.62828	11.6127	0.987506	0.992662	0.998918	0.575059	0.944963	0.674839
AT3G19130	22.0255	26.5815	22.4317	20.5364	26.9252	26.2021	28.2761	25.3788	26.7462	32.0807	33.8044	28.8379	0.962848	0.992662	0.987179	0.262788	0.848673	0.831588
AT3G19140	0	0	0	0	0	0	0	0.676211	1.04488	0	0	0	NA	NA	NA	NA	NA	NA
AT3G19150	5.201	5.50783	3.9896	5.23555	3.58206	3.43932	7.27533	3.8401	9.18085	6.99723	5.79384	6.23791	0.986022	0.992662	0.716992	0.696808	0.799469	0.962706
AT3G19160	0	0.0330122	0	0	0	0.0327384	0.0707489	0.407449	1.27115	0	0	0.0132062	NA	0.992662	0.146098	NA	0.160552	0.187619
AT3G19170	56.354	70.7239	68.8098	74.5104	96.6839	47.268	62.2962	100.717	82.118	84.9706	49.275	99.3494	0.936543	0.993338	0.959971	0.656269	0.677543	0.965982
AT3G19180	7.29255	7.2665	8.61025	6.97389	9.56586	5.29896	5.28654	11.2317	8.51368	8.71636	6.73524	9.06782	0.999829	0.992662	0.961669	0.958777	0.977909	0.985897
AT3G19184	0.210852	0.763078	0.106857	0.354331	0.596909	0.11272	2.23174	0.870943	2.58531	0.517643	0.0590609	0.987957	0.999829	0.999449	0.134493	0.988429	0.168013	0.233808
AT3G19190	2.76462	3.60528	3.03992	2.98049	4.57356	1.68473	3.21383	7.20998	0.977006	2.54655	3.17372	4.09373	0.999829	0.992662	0.94502	0.934912	0.931251	0.9501
AT3G19200	1.5313	0.439341	3.5356	0.404082	0.610698	0.808442	0.0507227	1.1345	0.336094	0.119666	1.70988	0.192469	0.60467	0.997345	0.947878	0.530777	0.552079	0.953313
AT3G19210	1.3999	1.69374	2.68935	1.02172	1.12114	0.751111	1.61825	3.54679	0.934206	1.57077	1.65348	1.69385	0.184316	0.992662	0.443994	0.742652	0.997284	0.873186
AT3G19220	23.3437	24.4146	22.797	20.6716	20.0949	23.8878	27.2008	20.0081	20.8652	23.9751	29.0245	19.7405	0.999829	0.992662	0.994948	0.988061	0.975599	0.976298
AT3G19230	0.116884	0.270496	0.236808	0.610849	1.02952	0.334808	0.068544	0.447955	1.10695	0.296518	0.524495	0.942902	0.264227	0.992662	0.94208	0.386152	0.714395	0.976973
AT3G19235	0	0	0	0	0	0	0	0	0	0	0	0	NA	NA	NA	NA	NA	NA
AT3G19240	7.29564	8.75914	10.9295	9.93433	9.91424	5.55326	10.9497	12.3125	6.28825	9.74642	11.7138	12.536	0.999829	0.992662	0.949873	0.485215	0.950388	0.850479
AT3G19250	1.78852	1.97845	1.9103	1.24222	2.68582	1.54003	4.89229	3.38552	0.708485	0.818846	3.54538	2.45218	0.999829	0.992662	0.771624	0.915619	0.738519	0.853766
AT3G19260	10.033	12.1874	9.66048	8.48061	8.64313	11.7138	3.64191	6.05389	10.508	8.01739	9.29426	7.88465	0.999829	0.992662	0.608473	0.48254	0.478901	0.813414
AT3G19270	0.322319	0.22931	0.024183	0	0.247798	0.558404	0	0.469951	0.33949	0.529445	0	0.735675	0.989434	0.992662	0.985704	0.763373	0.965212	0.936389
AT3G19274	0	0	1.26233	0	0	0	0	5.94663	0	0	0	0	NA	NA	NA	NA	NA	NA
AT3G19280	4.15857	4.04578	4.65353	6.62898	4.14462	3.74473	6.03295	4.23463	3.83523	4.545	5.02104	5.11169	0.942093	0.992662	0.955452	0.806882	0.937786	0.983171
AT3G19290	11.3848	13.9332	12.6565	12.6748	11.9205	5.48169	15.9001	12.2725	6.63305	12.7855	10.6508	11.5658	0.940641	0.992662	0.953426	0.789252	0.933329	0.99347
AT3G19300	3.14551	2.70167	2.38752	1.97482	2.46985	2.18405	3.82128	3.22084	1.28311	2.69031	2.24388	2.64403	0.944016	0.992662	0.919259	0.888741	0.998872	0.958679
AT3G19310	0.0465954	0.124693	0.0314774	0.0347951	0.0755506	0.0249612	0.0543139	0.230352	0.352223	0.312387	1.41037	0.211081	NA	0.432852	0.730327	0.0971216	0.776358	0.657372
AT3G19320	0.0206111	0.022029	0	0	0.0837176	0.0442457	0.0482594	0.135546	0.156053	0	0	0.00890288	NA	0.992662	NA	NA	NA	NA
AT3G19330	2.70271	2.85423	3.87093	2.86116	3.95826	2.2324	1.28263	4.04431	2.2381	3.14493	4.09253	4.29624	0.999829	0.992662	0.910891	0.672094	0.86374	0.661393
AT3G19340	23.6202	27.9038	27.2539	24.504	29.7863	21.2049	27.2261	22.2674	24.7035	25.775	27.3658	31.7487	0.999829	0.992662	0.959471	0.889837	0.934259	0.884853
AT3G19350	2.18832	4.2826	2.96749	0.204785	1.39401	4.5505	0.445897	0.586199	0.503396	2.39888	0	0.694309	0.986263	0.992662	0.45511	0.430273	0.119652	0.867358
AT3G19360	4.89497	6.71239	5.20023	5.71526	7.32929	7.4906	4.70227	7.58289	4.71228	5.73065	6.43659	6.43456	0.720437	0.992662	0.77321	0.928138	0.992355	0.961542
AT3G19370	6.52704	10.4184	11.8751	11.9744	15.1399	2.77525	5.0016	9.81666	12.3759	12.6784	13.9966	18.0845	0.999829	0.992662	0.9425	0.13456	0.944963	0.390877
AT3G19380	5.15214	5.13961	3.81252	7.90303	6.92427	4.53541	4.19273	6.88657	9.16721	7.44677	11.4844	7.33377	0.504276	0.992662	0.98826	0.0383307	0.660528	0.748009
AT3G19390	0.0914242	0.390338	0.148167	0.0273007	0.2232	0.216227	0.0214872	0.480032	0.623848	0.03276	0	0.126499	0.999034	0.992662	0.843764	0.646528	0.882364	0.608096
AT3G19400	19.7508	25.6445	20.7094	23.7487	22.5719	17.0337	11.9882	19.1925	24.1099	26.4448	19.5093	20.0592	0.999829	0.992662	0.819392	0.913374	0.77594	0.883427
AT3G19410	0	0.0302172	0	0	0	0.0300622	0	0.139752	0.530457	0	0	0	NA	0.992662	NA	NA	NA	NA
AT3G19420	26.0148	32.5815	28.5398	30.579	33.4268	18.4542	24.225	36.5979	35.9235	29.4792	30.4375	31.4618	0.999829	0.992662	0.926559	0.980457	0.906164	0.912556
AT3G19430	0	0.135764	0.279466	0	0.220647	0.102857	0.770019	0.495327	0.604392	0	0.67913	0.179168	0.999829	0.992662	0.301328	0.829751	0.444261	0.764447
AT3G19440	5.4849	4.79053	5.63685	2.45409	4.32768	4.72455	9.24233	9.75877	5.60015	7.01401	2.23792	5.27782	0.833785	0.992662	0.227183	0.899485	0.445753	0.499394
AT3G19450	35.5856	47.5243	45.2647	91.3745	82.3326	57.3731	56.0152	62.1343	93.9374	75.4874	97.7947	102.022	0.00376391	0.992662	0.886489	2.39e-06	0.218098	0.665235
AT3G19460	24.1998	21.2624	24.5518	15.2908	19.8527	24.6789	20.5724	13.8903	25.0848	22.2764	22.8455	16.9252	0.987198	0.993338	0.968962	0.779963	0.858381	0.979606
AT3G19470	3.83379	2.17281	1.88613	3.37569	2.98492	2.22609	3.54544	1.84831	2.84972	0.713488	0.596353	1.17789	0.983078	0.153743	0.953359	0.0332703	0.988003	0.182615
AT3G19480	10.0444	17.4866	16.8038	18.1703	20.1793	11.1973	12.886	17.9047	10.3306	18.497	8.56435	20.37	0.957177	0.992662	0.728647	0.909106	0.869517	0.813414
AT3G19490	40.7514	43.2566	34.294	23.4539	36.8809	35.0548	27.8845	47.7695	29.0911	27.3149	24.0163	28.2602	0.818548	0.992662	0.968197	0.0128542	0.809499	0.612192
AT3G19500	1.00324	0.867345	0.489656	0.499573	0.855566	0.565545	1.32211	2.02858	1.05042	0.522108	0.874022	0.767934	0.996737	0.992662	0.609494	0.872779	0.674653	0.583291
AT3G19508	42.4472	33.1264	38.0592	32.3807	29.0012	62.0179	60.4673	20.652	33.1932	39.6329	41.941	25.7139	0.951055	0.992662	0.950023	0.900212	0.9657	0.913407
AT3G19510	4.27486	6.09821	4.77499	3.88139	6.74883	2.23032	5.71418	6.88214	3.88985	5.89596	5.75005	6.65154	0.98096	0.992662	0.863594	0.563717	0.947022	0.88773
AT3G19515	9.42418	11.2512	8.52358	7.72297	12.741	4.49881	6.70656	12.6632	11.4301	11.438	15.2794	13.1523	0.979305	0.903193	0.904277	0.197235	0.990016	0.627725
AT3G19520	33.1769	37.2854	29.1312	25.1919	28.7792	32.6793	32.534	28.6501	28.8778	31.9604	33.8938	23.6113	0.98644	0.992662	0.987005	0.710707	0.864158	0.977389
AT3G19530	0	0.0611593	0.151909	0	0	0	0	0.190148	0.415698	0	0	0	NA	NA	NA	NA	NA	NA
AT3G19540	13.2959	14.2302	13.8468	14.4397	11.7515	10.251	15.8028	16.6748	11.711	10.3389	8.79028	10.9672	0.990595	0.992662	0.908363	0.124636	0.958788	0.40446
AT3G19550	0.153027	0.110957	0	0.763008	0.567087	0.643758	0.170755	0.172221	0	1.03644	2.8448	0.239161	0.267607	0.992662	0.580183	0.0734959	NA	0.356841
AT3G19553	16.4431	19.1554	14.3588	17.4837	16.7062	15.6909	9.36254	16.4118	11.6212	10.5316	10.5883	13.1954	0.991966	0.572996	0.472867	0.0583283	0.481836	0.908528
AT3G19560	0	0.0525648	0	0	0.139109	0.0525312	0	1.57854	0.277999	0	0.164998	0.0211597	NA	0.992963	0.464656	NA	0.282159	0.511399
AT3G19570	4.10075	4.36518	3.85047	3.37614	6.52333	4.05746	5.96186	8.18131	6.4772	4.36574	3.63081	5.73811	0.930087	0.992662	0.657569	0.89905	0.193725	0.43584
AT3G19580	4.47303	3.48817	4.10692	3.29231	2.07998	2.03345	2.57701	3.00661	5.96992	4.27476	4.95134	2.32561	0.573031	0.992662	0.782532	0.941086	0.967801	0.992757
AT3G19590	12.7717	12.7738	11.8067	8.62515	9.95906	11.0562	11.3581	12.9846	10.7184	11.4045	7.96736	10.2373	0.889338	0.992662	0.938414	0.461013	0.912878	0.828732
AT3G19595	0	0	0	0	0	0	0	0.17603	0.529021	0	0	0.0151248	NA	NA	NA	NA	NA	NA
AT3G19600	0	0	0	0	0	0	0.039083	0.170228	0.128107	0.0303531	0.0763342	0	NA	0.992662	NA	NA	NA	NA
AT3G19610	0	0.0320106	0.040567	0	0	0	0	0.172065	0.570613	0	0.0337334	0	NA	0.992662	0.182924	NA	0.506731	0.410681
AT3G19615	0	0.41139	0.501693	0	0	0	0.193676	0.161723	1.34041	0.320595	0	0.0386519	NA	0.992662	NA	NA	NA	NA
AT3G19620	1.86939	2.70967	2.8792	1.96629	2.22525	1.24572	2.08352	3.70785	1.43177	1.67878	0.0563707	3.4046	0.840669	0.992662	0.894731	0.831668	0.965112	0.850475
AT3G19630	15.2678	12.8693	11.7651	10.9979	12.4694	9.7921	7.96732	13.47	12.8435	9.79376	11.5089	14.3688	0.951055	0.995863	0.974856	0.781626	0.797164	0.963203
AT3G19640	12.7512	14.7227	9.36463	12.0212	14.8859	9.84149	20.6925	18.0331	5.85101	15.8432	11.6624	12.8782	0.999034	0.992662	0.93117	0.862689	0.882364	0.938773
AT3G19650	19.6351	20.5107	17.5293	30.0794	20.9765	5.6535	12.3568	19.7599	34.4271	29.516	23.8215	31.8631	0.999829	0.992662	0.956956	0.109047	0.909036	0.793826
AT3G19660	21.8852	22.7948	21.6034	12.758	8.23123	13.1425	15.9903	6.89091	30.2659	11.0449	3.0025	8.27562	0.198696	0.992662	0.778481	0.00865776	0.916715	0.355129
AT3G19663	0	18.1546	1.54952	0	0	0	0	0	3.29451	1.74601	0	0	NA	0.992662	NA	0.703335	NA	NA
AT3G19670	6.92334	10.1853	8.25436	9.05915	12.0004	2.56913	7.17525	13.9144	10.7307	9.81386	10.8426	12.7154	0.999829	0.992662	0.845403	0.35352	0.771361	0.961517
AT3G19680	8.28796	9.31688	9.31884	20.2928	17.1784	18.5751	6.50317	14.3925	9.54807	12.1881	8.47081	13.0362	5.98e-05	0.488986	0.132963	0.474243	0.920913	0.897796
AT3G19690	0	0.121054	0.0751902	0.249145	0.131793	0.0582022	0	0.18815	0.617503	0	0	0	NA	0.992662	NA	NA	NA	NA
AT3G19700	0	0.008851	0.03376	0	0.0341891	0	0.0298815	0.176376	0.381628	0.0300096	0	0	NA	0.999027	0.254525	NA	0.269274	0.33994
AT3G19710	60.252	51.3384	74.2091	101.74	94.5278	93.7965	165.432	162.119	136.475	86.2708	96.7164	121.829	0.130233	0.992662	0.375776	0.211272	0.0185576	0.33446
AT3G19720	22.7733	26.363	26.3799	22.5259	29.7649	15.631	29.8111	51.8348	39.132	24.0249	19.0714	29.6622	0.994599	0.997345	0.236927	0.83569	0.183137	0.193058
AT3G19740	6.69073	9.67985	9.92147	8.69904	12.6525	3.84118	6.969	15.8306	7.76258	7.46633	6.12218	13.6349	0.999829	0.997177	0.930073	0.994675	0.911854	0.906057
AT3G19760	83.7254	91.1201	94.7758	92.9726	101.483	93.3668	101.912	88.9267	119.623	96.9408	81.7554	103.98	0.889338	0.992662	0.990754	0.944291	0.819771	0.866975
AT3G19770	7.83135	9.2287	7.94982	9.40032	9.12126	6.26705	10.1391	7.91032	9.8253	9.38625	7.97302	9.64988	0.999034	0.992662	0.962466	0.831668	0.90376	0.985661
AT3G19780	2.49336	3.26552	2.73778	1.97874	3.11835	1.61938	2.29165	4.88201	2.41731	2.57811	4.42827	3.494	0.854074	0.992662	0.699253	0.706029	0.918151	0.961043
AT3G19790	40.1048	34.9091	36.0858	33.3669	33.2101	52.3729	33.1916	25.2084	29.7204	32.4161	31.8149	28.4594	0.966393	0.992662	0.550719	0.473	0.617804	0.97973
AT3G19800	88.8069	72.2804	72.1449	77.935	74.6168	85.1505	50.6905	61.5477	74.0275	84.586	81.1962	64.3801	0.975301	0.992662	0.566095	0.959091	0.647311	0.748331
AT3G19810	57.1816	52.0929	45.3466	42.0575	57.4571	46.0073	47.91	46.1748	59.4955	64.642	51.6796	53.7221	0.999829	0.992662	0.985704	0.707588	0.992355	0.898216
AT3G19820	97.3575	124.797	135.764	157.875	191.1	126.294	112.736	149.352	140.267	186.999	153.74	178.909	0.283376	0.992662	0.697533	0.0672379	0.874495	0.576165
AT3G19830	5.96626	10.5037	10.5379	8.5459	14.1828	8.34989	8.93961	16.1569	5.1264	9.79981	4.29703	12.173	0.911119	0.992662	0.944497	0.942568	0.956028	0.91191
AT3G19840	4.49993	5.8409	5.56386	5.07209	6.48305	2.36931	4.7441	8.08682	5.5132	5.49661	5.02112	6.93595	0.991804	0.992662	0.845593	0.888294	0.892444	0.961043
AT3G19850	24.5177	30.0331	19.6331	19.7602	29.1397	16.7596	20.3981	23.7703	20.0404	24.5228	25.3986	25.6566	0.988302	0.992662	0.943607	0.995274	0.757411	0.771811
AT3G19860	20.3753	21.511	18.098	19.8384	23.7471	14.0932	28.6002	23.523	23.3263	24.1639	22.2416	25.005	0.999829	0.992662	0.830159	0.637385	0.704073	0.935573
AT3G19870	5.38455	6.85966	6.54966	6.41319	8.14346	4.76843	8.85997	10.6633	5.18916	7.03888	7.64777	8.61906	0.990713	0.992662	0.8527	0.521794	0.699027	0.94748
AT3G19880	0	0.0287904	0	0.040096	0	0	0	0.17747	0.101236	0	0	0	NA	0.992662	NA	NA	NA	NA
AT3G19890	0	0.0542204	0.0341849	0	0	0	0.0293933	0.125278	0.477501	0	0	0.0109046	NA	NA	NA	NA	NA	NA
AT3G19895	4.20525	6.06993	4.16906	4.49195	5.74385	3.68602	4.92108	6.69801	3.24817	5.15591	4.33931	5.48442	0.999829	0.992662	0.998493	0.944498	0.998872	0.98159
AT3G19900	58.1152	53.985	62.1037	54.0305	57.9315	59.8685	54.9043	44.3326	44.634	49.5022	44.6507	49.9534	0.997608	0.992662	0.723084	0.42187	0.715389	0.996947
AT3G19910	16.8269	20.4173	17.6446	16.9926	17.3204	11.6235	17.5452	16.3628	30.0114	21.1915	17.8336	19.7207	0.952843	0.992662	0.741389	0.844588	0.864061	0.934689
AT3G19920	0	0.046398	1.17219	0	0	0	0	0.428368	0.328267	0.0970208	0	0.0280964	0.577221	0.992662	0.318493	0.353915	0.92482	0.716601
AT3G19930	22.899	27.1221	20.0828	22.6474	16.6065	16.1889	16.1786	21.9187	15.1931	16.5187	23.7311	19.6126	0.88617	0.99657	0.907328	0.578151	0.444251	0.862828
AT3G19940	0	0	0.0531859	0	0	0.0211456	0	0.194062	0.522018	0	0	0	NA	0.992662	0.369094	NA	0.561422	0.43584
AT3G19950	20.4162	18.7784	14.4613	17.922	17.6373	18.7636	11.6191	17.6807	15.9471	17.9107	18.1294	17.5534	0.989434	0.992662	0.70213	0.959907	0.745283	0.816963
AT3G19960	11.8535	14.7509	12.6028	14.4951	17.5225	5.29229	14.2725	20.3655	11.3974	15.4426	15.1615	18.6522	0.999829	0.992662	0.904762	0.33022	0.835087	0.910696
AT3G19970	2.15081	3.25845	3.64671	2.24525	3.47985	3.88242	4.93891	3.36378	4.9106	2.30549	3.08596	3.9124	0.985329	0.992662	0.82565	0.937881	0.626477	0.569421
AT3G19980	20.0054	22.7964	22.16	11.7886	19.6548	23.4267	18.5301	16.7619	9.86621	22.7868	27.7502	21.5414	0.983025	0.992662	0.774374	0.81776	0.451742	0.380835
AT3G19990	19.4966	22.8337	14.0255	13.8942	15.9004	12.6603	19.7134	19.1648	17.1255	19.2225	28.6478	21.8523	0.745921	0.775614	0.764079	0.579895	0.98407	0.731881
AT3G20000	61.1294	60.802	56.477	41.7793	61.364	76.789	76.5809	65.8883	74.5349	70.2617	67.5886	62.959	0.992042	0.993338	0.910628	0.759449	0.692848	0.874131
AT3G20010	4.50242	4.42752	3.73725	4.00591	4.61772	1.96744	2.23172	6.78708	5.92813	3.30144	1.94805	3.91418	0.966393	0.992662	0.817668	0.339524	0.922248	0.523755
AT3G20015	4.8644	5.62251	6.05646	5.39928	4.76444	5.18726	6.72721	6.77505	3.83753	5.60868	4.99975	6.05028	0.999829	0.999449	0.975872	0.978698	0.979961	0.967379
AT3G20020	6.50345	5.76868	8.44167	3.52368	5.94291	5.61065	4.50395	7.79423	14.7576	6.08814	9.30813	6.78661	0.779364	0.992662	0.503772	0.938515	0.822077	0.85293
AT3G20030	0	0.0277266	0	0	0	0	0	0.0854318	0.292821	0	0	0	NA	NA	NA	NA	NA	NA
AT3G20040	3.57021	2.99564	3.0299	1.91427	3.6628	2.13593	3.39398	3.59902	4.76143	2.56271	2.97795	3.21874	0.946179	0.992662	0.6841	0.811642	0.847802	0.709085
AT3G20050	67.4452	80.9151	67.9136	60.3261	86.391	63.8572	83.7581	97.2584	87.5627	93.682	70.6942	99.1372	0.999829	0.992662	0.76736	0.463853	0.56903	0.979303
AT3G20060	114.284	95.0836	104.048	121.453	106.671	121.439	103.657	64.0952	98.8166	102.055	101.319	74.1912	0.952756	0.992662	0.569314	0.79593	0.693696	0.862828
AT3G20070	8.52766	10.718	9.75567	10.0821	10.9662	9.19518	14.1938	8.81141	11.9535	10.8881	14.927	12.0669	0.976785	0.992662	0.920147	0.431437	0.787739	0.976598
AT3G20080	4.56294	4.40688	4.20504	3.79867	4.5134	3.24679	2.74118	5.14946	5.36504	3.66258	0.976433	4.99142	0.999829	0.992662	0.968132	0.830884	0.942708	0.969137
AT3G20090	2.88923	3.0452	2.50661	0.993451	2.03892	1.93994	1.35981	3.58905	5.51218	2.79309	2.90834	2.56	0.465372	0.992662	0.485781	0.958014	0.91117	0.924084
AT3G20100	1.95152	2.99799	2.23326	5.58009	5.04022	3.7559	8.34176	3.76631	11.1087	5.27825	5.6061	6.94899	0.0160121	0.992662	0.627185	0.00177576	0.0237963	0.748331
AT3G20110	0.0964099	0.0513884	0.130183	0.0479766	0.170277	0.0519003	0.0379014	0.236836	0.365968	0.0720403	0.180372	0.236456	0.999829	0.992662	0.856	0.89361	0.824141	0.923476
AT3G20120	6.25958	9.26316	10.5609	6.39287	9.01742	6.84615	7.54952	8.93658	3.13319	7.24251	9.59985	8.77888	0.986022	0.992662	0.874448	0.981267	0.734439	0.750154
AT3G20130	0.48417	0.866552	1.4478	1.49737	1.98564	1.02311	0.0203497	1.04975	1.70536	1.3994	2.48401	1.8842	0.676981	0.992662	0.822693	0.161614	0.991043	0.606915
AT3G20140	0.0198576	0.0212146	0.026822	0	0	0	0.023276	0.522025	0.451247	0	0.0445508	0.00858028	NA	0.992662	0.132963	NA	0.315127	0.465231
AT3G20150	2.59713	3.00626	4.6726	1.55677	3.64896	0.745268	0.752384	3.65669	2.37164	2.88357	3.31099	4.37212	0.527834	0.992662	0.96751	0.96272	0.6297	0.651139
AT3G20155	0	0	0.0503588	0.0556472	0	0	0	0.248384	0	0	0	0.0159646	NA	0.992662	NA	NA	NA	NA
AT3G20160	0.0926426	0.132798	0.0834974	0	0.0248929	0	0.0355619	0.40978	1.16191	0	0.0691424	0	NA	0.992662	0.184198	NA	0.555241	0.335023
AT3G20170	4.89511	5.26641	4.35689	4.90066	3.95165	4.6964	3.3255	4.12535	1.56375	4.82102	7.82801	4.50799	0.999829	0.992662	0.565364	0.832417	0.491429	0.43584
AT3G20180	0.25284	2.29688	1.20564	0.379843	0.855894	0.633187	0	1.1431	0.450174	0.649438	0	0.730492	0.975389	0.992662	NA	0.784442	0.840872	NA
AT3G20190	0.220682	0.0967006	0.210292	0.0193764	0.0424266	0	0.0307747	0.169628	0.592414	0.0699329	0	0.0225046	0.291629	0.995173	0.309866	0.399268	0.931697	0.474646
AT3G20200	1.07097	1.9832	1.37662	1.96365	3.02327	0.882045	2.4291	3.73965	2.99178	1.71459	2.9113	3.3992	0.884763	0.992662	0.680883	0.192322	0.182462	0.91023
AT3G20210	0.0179514	0.0191574	0.0727352	0.0536073	0.0379799	0.173742	0	0.0883452	0.583625	5.05e-08	0.0402885	0.0559667	0.945045	0.992662	0.89603	NA	0.666672	0.741142
AT3G20220	0	0	0	0	0.00521975	0	0	0.0956838	0.596309	0.09944	0	1.48e-60	NA	NA	NA	NA	NA	NA
AT3G20230	171.906	128.08	150.742	123.196	136.23	175.846	180.524	139.616	157.724	160.095	196.417	130.872	0.999829	0.992662	0.961307	0.77998	0.937424	0.97432
AT3G20240	21.5478	21.4309	19.6432	14.4217	17.9317	23.9066	19.9549	20.2558	14.4961	21.5843	15.2733	16.9595	0.999829	0.992662	0.932429	0.584728	0.8075	0.973567
AT3G20250	6.79276	10.0438	6.8692	5.83474	6.82214	2.97262	4.60043	10.2805	7.24635	6.6523	6.29832	5.60503	0.518822	0.992662	0.763988	0.418403	0.915051	0.862077
AT3G20260	5.66389	6.88605	6.1062	3.54601	5.89792	4.67589	5.5483	6.44767	10.4608	5.39771	11.4859	5.25169	0.747927	0.992662	0.55587	0.813293	0.848673	0.982289
AT3G20270	6.47637	7.08718	7.11073	7.30977	7.78232	7.02618	7.04985	4.83241	5.79331	6.85751	6.18947	6.18862	0.94022	0.992662	0.836998	0.875488	0.928231	0.98857
AT3G20280	2.15245	2.78308	2.80748	1.53653	2.76333	1.27136	4.71104	4.82339	3.19333	2.09849	2.48068	2.6757	0.769428	0.992662	0.149493	0.934936	0.364709	0.396936
AT3G20290	23.5496	31.9896	29.6335	27.0742	30.1409	21.8228	30.3012	29.3256	21.4635	26.4893	23.9436	26.6192	0.999829	0.992662	0.979202	0.701206	0.935453	0.945699
AT3G20300	4.68851	4.96513	6.52519	4.19476	4.77801	6.00383	4.31371	4.90189	4.88554	3.91217	5.38174	4.83686	0.999829	0.992662	0.902886	0.754507	0.817602	0.989844
AT3G20310	11.3664	11.7602	8.27593	12.0151	8.94605	14.1874	11.7085	10.2715	16.5588	15.0289	22.1497	12.4857	0.928281	0.992662	0.992238	0.145145	0.80244	0.748331
AT3G20320	38.8454	35.4503	31.2465	24.4515	37.8806	42.9404	38.7551	35.7338	26.1487	43.2963	46.5883	34.1446	0.998621	0.992662	0.913826	0.62205	0.931251	0.715618
AT3G20330	31.5208	34.1786	35.0056	25.8522	27.5707	28.7224	25.9956	29.6906	30.0223	26.05	15.9421	27.3827	0.88617	0.992662	0.981066	0.102848	0.667867	0.709052
AT3G20340	0.417842	0.587251	2.83108	0.893323	0	0	0.0657268	0.710818	0.220816	0.893177	0	0.126735	0.738838	0.999449	0.997322	0.525352	0.584053	NA
AT3G20350	3.57626	3.95248	4.98941	3.46036	5.85322	1.19343	1.6259	7.00821	1.95721	3.43988	4.30087	5.70733	0.984787	0.992662	0.981324	0.928575	0.858946	0.819141
AT3G20360	0.0937426	0.225795	0.443299	0	0.0189975	0.0753199	0.0273117	0.077248	0.354279	0	0	0.0202207	0.464478	0.992662	NA	0.14682	0.884552	NA
AT3G20362	342.906	90.7728	94.5207	634.708	28.1708	48.2387	3.75343	4420.85	115.308	86.4275	7.51164	35.7511	NA	0.992662	0.865222	0.140639	0.724739	0.343379
AT3G20365	334.294	1641.35	464.167	804.784	121.963	469.938	876.446	328571	486.005	1866.36	2148.45	448.806	0.999829	0.992662	0.0925002	0.670405	0.118608	NA
AT3G20370	0.660599	5.27604	6.15784	0.986534	4.39578	2.90435	0.051441	2.31978	1.08277	0.984722	2.61728	2.51897	0.961696	0.992662	0.525032	0.403255	0.402073	0.775328
AT3G20380	0.113529	0.194375	0.828258	0.03391	0.036832	0.0243367	0	0.261783	0.257546	0.0812074	0	0.0489932	0.174513	0.992662	NA	0.300458	0.825079	NA
AT3G20390	363.557	324.728	377.837	307.938	272.686	390.663	445.055	262.482	311.853	287.464	416.241	302.264	0.999829	0.992662	0.994957	0.856301	0.97537	0.975645
AT3G20395	0.323966	0.919323	0.493111	0	0.064819	0.428887	2.34251	2.7094	0.151503	0.287477	0	0.22542	0.800503	0.995238	0.231218	0.557474	0.551412	0.260968
AT3G20400	0	0	0.217108	1.43599	0.467983	0	0	0.296622	0.556247	0	0	0	NA	0.992662	NA	NA	NA	NA
AT3G20410	16.3655	19.1465	15.6845	15.2027	17.6846	9.45069	13.7799	16.9491	15.1625	16.8557	16.0272	14.9702	0.945669	0.992662	0.990982	0.792085	0.794125	0.967272
AT3G20420	7.19597	5.25774	6.24357	5.17613	5.34296	3.29879	0.0840562	5.2782	2.81855	4.75288	7.22966	4.34912	0.828884	0.992662	0.723084	0.758375	0.540973	0.656031
AT3G20430	16.6569	21.2359	19.2839	16.0874	18.8947	13.8333	27.245	17.1951	24.9336	26.2686	21.4299	20.3944	0.972154	0.992662	0.677315	0.542747	0.782365	0.985768
AT3G20440	8.19929	7.79583	8.03608	6.19676	9.60206	4.32759	11.8459	20.2342	7.08637	6.95784	5.44561	9.01138	0.958302	0.997437	0.304048	0.684148	0.448393	0.293977
AT3G20450	1.49708	1.19599	2.3069	2.44531	1.76106	1.91073	0	2.09932	3.00612	1.01466	0	1.61233	0.966574	0.992662	0.9425	0.703352	0.99407	0.878625
AT3G20460	0.623902	0.489056	0.561854	0.217389	0.371623	0.424067	0.486795	3.89847	0.393603	0.204712	1.86599	0.673676	0.96092	0.992662	0.28645	0.666771	0.493613	0.838328
AT3G20470	35.3575	47.0175	53.9492	43.1306	49.0281	51.0308	54.1659	19.9628	74.0887	43.6077	72.1531	30.5074	0.951028	0.992662	0.997584	0.901691	0.936891	0.97739
AT3G20475	0.525926	0.53615	0.912669	0.192225	0.755493	0.336342	0.536321	0.962387	0.326987	0.453376	0	0.214196	0.899495	0.992662	0.908082	0.310525	0.961965	0.618538
AT3G20480	3.24645	2.86785	2.71084	3.10465	3.36211	4.23671	4.24857	3.00585	0.730308	2.12803	2.4926	2.34112	0.849389	0.97159	0.826111	0.651029	0.965195	0.925353
AT3G20490	2.86006	3.48505	5.60547	4.58702	3.01021	2.72688	5.56795	5.24724	3.16342	2.75473	2.34814	4.37093	0.997989	0.992662	0.845593	0.721583	0.905067	0.676957
AT3G20500	14.5083	17.1896	18.6953	22.5104	20.2736	10.6232	22.542	20.1537	14.3277	18.0935	23.5593	23.7776	0.983397	0.992662	0.9962	0.436096	0.888132	0.893907
AT3G20510	54.4513	46.3305	45.4577	24.4369	25.4591	37.381	58.1651	16.0782	36.4727	35.9522	20.3707	18.691	0.277662	0.992662	0.896568	0.0157601	0.82881	0.598917
AT3G20520	0.0253451	0.0943839	0.119749	0	0.0724975	0	0.0300579	0.186244	0.241012	0	0	0.0878893	0.930087	0.992662	0.683177	0.859046	0.880876	0.790313
AT3G20530	0.0195493	0.12529	0.05281	0	0	0.167987	0.11463	0.160558	0.296216	0.140026	0.0438616	0.185861	NA	0.992662	0.85722	0.874422	0.773435	0.91191
AT3G20540	8.37386	9.41302	8.21493	8.11635	12.8424	4.72789	7.96015	19.1086	10.8514	11.0689	7.16923	11.1371	0.999829	0.992662	0.706506	0.789474	0.563327	0.751568
AT3G20550	15.5105	18.5067	17.7487	16.5421	22.7163	7.34362	16.0781	16.9869	11.8097	20.789	18.4174	21.7498	0.999034	0.992662	0.956956	0.654674	0.797164	0.58807
AT3G20555	0	0	0	0	0	0	0	0.521012	0.501153	0	0	0	NA	NA	NA	NA	NA	NA
AT3G20557	0	0.0591788	0	0	0	0	0	0.091946	0.293787	0	0	0	NA	NA	NA	NA	NA	NA
AT3G20560	6.6802	7.95449	8.86105	5.20127	8.99639	7.49755	5.61693	8.23184	6.73726	6.77607	8.88322	8.4072	0.999829	0.992662	0.924766	0.830884	0.819162	0.960597
AT3G20570	9.94894	4.82288	8.71227	7.809	6.3808	10.2659	1.96287	6.31916	3.8936	5.75949	17.5325	10.6107	0.990133	0.992662	0.220825	0.650129	0.367066	0.169436
AT3G20580	0	0	0.0167391	0	0.0101364	0	0.0294252	0.202444	0.330222	0	0	0	NA	NA	0.218408	NA	0.232466	0.284621
AT3G20590	0.351729	0.142872	0.178507	0	0.28077	0	0.099196	0.147527	0.3283	0	0	0.0563926	0.971994	0.992662	NA	0.457987	NA	NA
AT3G20600	28.1041	28.412	32.2414	20.3979	22.0232	38.9779	22.4945	14.6579	32.1364	25.3377	24.6	17.1022	0.999829	0.992662	0.849428	0.359452	0.771361	0.967379
AT3G20610	0	0.0567698	0	0.468179	0	0	0	0.0881458	0	0	0	0	NA	0.992662	NA	NA	NA	NA
AT3G20620	7.71112	6.86987	7.18958	6.41014	8.02897	8.97966	3.03274	9.29033	3.51802	7.51139	6.70752	7.22148	0.957046	0.992662	0.522184	0.874688	0.656788	0.771409
AT3G20630	11.4901	13.1959	10.8677	8.94772	13.8288	9.12286	14.9609	20.4905	13.341	11.069	12.9102	11.8617	0.991966	0.992662	0.471962	0.981095	0.476821	0.568029
AT3G20640	3.15031	1.61491	3.16109	2.57509	2.39306	2.53648	1.65639	1.76049	2.60308	2.34983	1.50104	3.15904	0.999829	0.992662	0.816065	0.845426	0.786434	0.928403
AT3G20650	10.4135	12.768	9.15928	9.02981	11.2193	10.3965	10.883	9.53499	15.9225	15.5849	9.72998	11.4723	0.999829	0.992662	0.930811	0.804737	0.914966	0.997939
AT3G20655	0	0	0	0	0	0	0	0	0	0	0	0	NA	NA	NA	NA	NA	NA
AT3G20660	1.96442	1.42023	1.70852	3.30558	2.6722	1.50501	0.0980772	1.85487	2.08467	1.35807	3.66237	2.21147	0.59173	0.992662	0.640378	0.597247	0.909036	0.707558
AT3G20670	141.154	118.72	154.268	110.72	104.912	183.006	154.025	83.7535	145.181	148.136	111.368	83.2817	0.999034	0.992662	0.947802	0.664717	0.971193	0.902073
AT3G20680	46.7182	39.8923	46.9423	41.9255	46.0445	67.484	38.1051	34.201	57.638	41.3276	84.2026	50.3096	0.801763	0.992662	0.816806	0.308496	0.995417	0.620176
AT3G20690	0	0.0305007	0	0	0	0	0	0.0940491	0.749379	0	0	0.0122299	NA	NA	NA	NA	NA	NA
AT3G20700	0	0	0	0	0	0	0	0.16379	0.123488	0	0.0735443	0	NA	0.992662	NA	NA	NA	NA
AT3G20710	0	0	0.0393728	0	0.0235105	0	0.0336367	0.144723	0.767961	0	0	0.050138	NA	NA	0.356993	NA	0.380706	0.417762
AT3G20720	4.11852	6.11302	4.62064	4.37662	6.35365	2.70024	2.5082	9.08278	2.07187	4.70388	3.54507	5.81837	0.999034	0.992662	0.967169	0.823555	0.914966	0.980465
AT3G20730	0.668247	0.825297	0.615185	0.612147	0.966296	0.310868	0.0717501	1.64035	0.403769	0.340584	0.0682046	0.835137	0.999829	0.992662	0.998918	0.545934	0.997935	0.794447
AT3G20740	14.5797	14.1812	13.5221	10.7399	17.3074	16.4968	26.062	14.2719	20.4728	15.7697	10.1626	15.5254	0.999829	0.992662	0.769783	0.622945	0.689166	0.44067
AT3G20750	0.0480039	0.0521192	0.129976	0	0	0	0	0	0.357599	0	0	0	NA	NA	NA	NA	NA	NA
AT3G20760	2.57304	1.9438	2.48321	4.19931	1.29772	4.43947	8.00796	6.65223	8.32681	2.52719	1.5938	1.52227	0.7445	0.88281	0.266967	0.671733	9e-05	0.000120579
AT3G20770	36.019	43.2996	38.8575	28.8978	47.0293	21.9784	35.2214	53.7045	35.8136	37.6558	30.5306	45.7878	0.933553	0.992662	0.832435	0.857047	0.980115	0.900211
AT3G20780	4.08719	4.1798	4.3637	3.74821	6.1098	2.18991	3.35442	6.43806	6.5512	4.58045	2.91018	5.42331	0.999829	0.996351	0.836104	0.958014	0.782365	0.762635
AT3G20790	39.8201	43.9046	43.3241	36.0591	44.2855	37.3674	40.1966	45.1172	38.8039	40.3368	37.8045	41.2894	0.999829	0.992662	0.9962	0.791077	0.960294	0.947014
AT3G20800	35.6606	34.3104	31.1147	19.887	30.958	32.6027	30.5357	36.3344	20.0439	22.6628	18.7162	22.2853	0.951523	0.927597	0.956956	0.0043096	0.722931	0.574719
AT3G20810	70.621	76.9606	83.139	85.2535	90.2928	60.5643	70.9222	81.8385	90.2336	83.8992	64.3862	80.3281	0.986022	0.992662	0.971864	0.95032	0.975502	0.939846
AT3G20820	74.0201	76.3226	76.4026	84.0982	90.1019	100.85	66.6329	132.056	73.2289	96.6384	107.209	118.177	0.4611	0.992662	0.92304	0.0437505	0.817836	0.758235
AT3G20830	3.34321	3.17075	2.12954	2.60363	2.63178	1.71353	3.19812	2.36229	3.60902	3.03044	5.13945	2.51322	0.966541	0.992662	0.88913	0.830884	0.982143	0.943047
AT3G20840	0	0.0147546	0.0748363	0.0620576	0.124469	0	0.0492087	0.158567	0.632087	0	0	0.0420263	NA	0.992662	0.640238	NA	0.413446	0.262654
AT3G20850	0	0.232622	0	0	0	0	0	0.918084	0.374058	0	0	0.0432165	NA	NA	NA	NA	NA	NA
AT3G20860	3.04565	4.89268	3.33139	4.15177	5.50292	2.38118	5.2052	3.66735	10.5009	6.84691	5.63545	6.52578	0.98929	0.992662	0.693107	0.112082	0.534989	0.991042
AT3G20865	1.63921	1.14942	0.117163	2.32755	1.86954	4.25573	6.57389	14.4303	0.942823	2.92874	2.86856	1.77466	0.429441	0.992662	0.629595	0.465235	0.156248	0.510701
AT3G20870	24.6956	24.4898	27.4483	20.5639	25.2717	32.15	28.1346	21.3076	20.8692	26.9278	23.8718	22.6057	0.986141	0.992662	0.861707	0.874688	0.909744	0.981659
AT3G20880	0	0	0.0264798	0	0	0	0.0689667	0.193224	0.66835	0	0.0879707	0.0169439	NA	0.992662	0.127452	NA	0.210576	0.495465
AT3G20885	0	0	0	0	0	0	0	0	0	0	0	0	NA	NA	NA	NA	NA	NA
AT3G20890	10.7537	13.3692	7.60816	9.90049	12.1622	12.7906	12.7565	12.562	4.12792	11.7647	10.8786	12.1987	0.933553	0.992662	0.848263	0.825057	0.965347	0.873186
AT3G20898	2.79639	2.61041	2.96477	0.225936	1.06065	3.48823	4.82094	0.504468	3.25687	2.51785	8.45034	2.85123	0.9505	0.992662	0.898099	0.567481	0.995897	0.797055
AT3G20900	13.2392	6.94123	5.74653	5.78761	3.00261	9.14081	0.290325	11.3176	1.21871	5.14618	1.62975	2.45913	NA	NA	NA	NA	NA	NA
AT3G20910	10.7106	10.6913	10.5386	7.79105	6.78429	7.09797	12.7091	10.784	12.9997	7.84724	1.92952	5.92657	0.440985	0.992662	0.41133	0.110087	0.882745	0.233808
AT3G20920	29.8991	32.3691	25.9799	27.6151	27.2527	20.8588	31.0295	29.2856	31.4033	30.6663	47.4258	28.5988	0.975301	0.992662	0.88521	0.619644	0.971771	0.85732
AT3G20930	24.1873	24.7587	25.1322	20.6033	32.0069	24.8117	32.2042	23.4109	21.6141	27.2875	31.6203	32.1489	0.965309	0.992662	0.965989	0.432907	0.972015	0.827361
AT3G20935	0	0.163768	0	0	0.0737155	0	0	0.252643	0.458742	0.217253	0	0.0524234	NA	0.992662	NA	NA	NA	0.902073
AT3G20940	0.0349327	0.186346	0	0.0260774	0.113782	0.0187875	0.0411053	0.229111	2.31861	0	0	0.067995	0.999829	0.992662	0.108091	0.852406	0.26518	0.108201
AT3G20950	0	0	0.0259285	0	0	0	0.0225259	0.126094	0.14547	0	0	0	NA	NA	NA	NA	NA	NA
AT3G20960	1.18857	2.41577	1.91605	1.7461	1.10691	1.15342	3.84676	2.51833	1.67062	1.27035	5.11875	1.92233	0.943838	0.992662	0.506839	0.641543	0.733758	0.997861
AT3G20966	0	0	0	0	0	0	0	3.27216	0	0	0	0	NA	NA	NA	NA	NA	NA
AT3G20970	30.9288	30.4626	34.9291	28.1629	28.0062	31.1874	38.4927	25.6953	25.8646	34.4689	48.4483	31.707	0.999829	0.992662	0.985133	0.578346	0.947303	0.723035
AT3G20978	0.0697725	0.150367	0	0.0521366	0.0280373	0.33378	0.03992	0.464542	0.523802	0.0310309	0	0.134773	NA	NA	NA	NA	NA	NA
AT3G20980	0	0.0274922	0	0	0	0	0.0595695	0.211761	0.387225	0	0	0	NA	NA	NA	NA	NA	NA
AT3G20993	0	0	0	0	0	0	0	0.595247	0	0	0	0	NA	NA	NA	NA	NA	NA
AT3G20997	0	0.350411	0	0	0	0	0	0.617844	0	0	0	0	NA	NA	NA	NA	NA	NA
AT3G21000	0	0	0	0.229869	0	0	0	0.127056	0.968062	0	0	0.0663262	NA	0.992662	0.79085	NA	0.29874	0.630114
AT3G21055	4555.74	3834.34	3970.28	3140.79	2962.21	4375.18	4126.71	3045.72	3155.92	4411.52	7207.61	3452.56	0.995941	0.992662	0.946771	0.565691	0.816491	0.535264
AT3G21060	7.3062	7.47471	7.462	6.09249	8.21862	3.28607	8.69335	7.94072	5.3533	6.43413	8.1345	8.67958	0.917231	0.992662	0.889274	0.955381	0.975721	0.955717
AT3G21070	7.5071	8.08298	8.96361	7.52533	9.80288	7.23366	7.3604	11.0191	9.01123	11.4768	7.10445	10.9317	0.999034	0.992662	0.967192	0.693362	0.918593	0.950428
AT3G21080	1.20962	1.65745	0.981137	1.58136	1.02431	0.999696	0.10458	0.751985	0.341474	2.45261	0.677163	0.520281	0.999829	0.992662	0.440155	0.972496	0.449536	0.616633
AT3G21090	0.658007	0.910396	1.58117	0.628592	0.838602	0.354926	0.998064	1.84891	3.10264	0.992471	1.09376	0.661572	0.720593	0.992662	0.16346	0.880091	0.57413	0.44067
AT3G21100	4.00288	5.56765	5.41735	6.67831	6.37888	3.57433	5.5758	6.5787	11.7241	6.03125	2.67408	7.93392	0.961481	0.992662	0.652505	0.962416	0.348239	0.54737
AT3G21110	14.2668	15.538	17.3432	18.3146	17.1455	17.5004	23.1064	18.947	20.2853	15.4742	15.2589	20.3288	0.816096	0.992662	0.937733	0.88799	0.589442	0.745372
AT3G21120	0	0	0.0387601	0	0	0	0.0662767	0.189894	0.540172	0	0	0	NA	NA	NA	NA	NA	NA
AT3G21130	0	0	0	0	0	0	0	0.14242	0.216069	0	0	0	NA	NA	NA	NA	NA	NA
AT3G21140	15.9883	14.9716	14.7923	10.1149	16.1098	13.2735	18.0869	15.0067	17.0826	14.5598	13.3152	13.7176	0.979027	0.99282	0.83826	0.831653	0.920714	0.814185
AT3G21150	5.20722	2.7296	0.586901	1.94566	2.70019	2.30456	3.51014	1.98848	2.17014	2.89328	1.9413	3.04063	0.997885	0.992662	0.982006	0.954254	0.974849	0.997217
AT3G21160	10.6108	11.0419	10.6721	8.80189	13.0212	10.1487	11.9618	12.5527	5.14176	10.0331	5.4057	10.889	0.999829	0.992662	0.911175	0.621439	0.915549	0.936418
AT3G21170	0	0.0283717	0	0	0	0	0	0.262304	0.299427	0	0	0.0113987	NA	NA	NA	NA	NA	NA
AT3G21175	14.3522	16.705	14.0945	14.4014	14.9384	13.1452	27.7301	17.0766	19.0309	16.1755	12.277	14.5847	0.999829	0.992662	0.569663	0.779963	0.503392	0.384578
AT3G21180	0.0076253	0	0	0	0	0.00825719	0.00911861	0.16118	0.145462	0	0	0	NA	0.992662	0.269495	NA	0.287691	0.333477
AT3G21190	16.8052	19.3626	17.8394	8.87638	19.4288	23.0234	14.8696	22.2332	10.4822	15.234	23.6429	17.4723	0.999829	0.995023	0.904762	0.963499	0.829466	0.832343
AT3G21200	94.6636	85.7961	89.9603	86.4319	113.559	131.585	64.6197	112.004	101.705	104.935	93.6117	110.282	0.574316	0.992662	0.713289	0.649142	0.995919	0.884992
AT3G21210	0.0844585	0.056097	0.0997445	0	0.103704	0.193959	0	0.619511	0.321663	0.0854005	0.284709	0.155737	0.988131	0.992662	0.797976	0.560282	0.592653	0.898247
AT3G21215	12.6133	13.2521	14.2501	12.6212	15.8852	12.5506	17.8089	14.3672	9.25005	14.5283	14.3362	16.1282	0.985178	0.992662	0.970041	0.683836	0.987598	0.905516
AT3G21220	23.3856	23.916	16.4346	16.0679	13.1133	17.6918	22.9856	18.5109	9.58188	13.7405	16.0835	14.76	0.777722	0.992662	0.996615	0.121776	0.774822	0.870764
AT3G21230	2.40621	2.74239	1.85064	3.25103	3.39123	1.90309	5.03597	2.51722	4.56923	3.15559	3.69314	5.30804	0.880892	0.992662	0.78512	0.187672	0.445753	0.985661
AT3G21240	3.01899	3.49152	5.32576	2.76296	4.83863	2.615	1.20053	3.45084	2.65046	2.50397	4.25813	5.83303	0.993059	0.992662	0.694706	0.943713	0.527044	0.519884
AT3G21250	5.11059	7.92951	5.91944	11.6197	13.0428	4.60408	6.72513	13.4282	6.13931	7.62282	5.31906	12.7912	0.373892	0.992662	0.887763	0.527345	0.658221	0.971229
AT3G21260	6.7297	9.8997	13.4384	24.6856	19.6309	17.5668	6.87983	19.3746	10.5417	22.8835	27.4407	19.9479	0.0158644	0.992662	0.262828	0.00513005	0.976507	0.220036
AT3G21270	17.0441	21.1545	16.474	23.7049	23.4222	27.3255	36.3897	13.167	13.635	23.6466	34.1502	21.1522	0.231332	0.992662	0.904762	0.285401	0.866387	0.911127
AT3G21280	6.87162	8.86357	9.10026	5.6362	10.0654	7.78801	3.70743	10.9057	9.04831	7.48144	5.87297	7.60925	0.999829	0.992662	0.966383	0.793386	0.942516	0.979326
AT3G21290	2.68689	3.47728	2.99079	3.84971	4.75551	0.88011	3.25838	5.69902	6.17431	4.40729	5.64145	6.24955	0.999829	0.992662	0.692217	0.019584	0.347176	0.951651
AT3G21295	2.27812	2.80961	3.13461	2.83886	3.03144	0.800464	2.36699	3.62479	2.90526	2.58376	1.51588	3.00293	0.974349	0.996749	0.875418	0.764212	0.975823	0.828876
AT3G21300	13.2731	16.3928	11.8075	9.39459	18.9346	16.3132	21.3606	23.0328	14.6451	17.6179	10.1676	23.2406	0.966574	0.992662	0.807712	0.632103	0.45476	0.884372
AT3G21310	0.823763	1.30933	0.33637	0.228838	0.950359	1.00855	0.157364	0.692055	1.30655	0.857756	0	0.612737	0.999829	0.992662	0.976759	0.819174	0.963999	0.937815
AT3G21320	0.0242895	0.12918	0	0	0	0.0393321	0.0144155	0.079292	0.369677	0	0	0.0210622	NA	0.992662	0.298197	NA	0.623728	0.360583
AT3G21330	0.116464	0	0.0674008	0.223552	0.474476	0.0895309	0.019604	0.299869	0.694478	0.193894	0.0373488	0.17998	0.585478	0.992662	0.971118	0.740746	0.595887	0.846021
AT3G21338	0	0	1.26233	0	0	0	0	2.97332	0	0	0	0	NA	NA	NA	NA	NA	NA
AT3G21340	0.0105613	0	0	0.141859	0	0	0.0125686	0.103292	0.201115	0	0	0.0137467	NA	0.992662	0.926138	NA	NA	0.544942
AT3G21350	22.474	24.0909	24.6978	20.5831	16.2966	19.6824	25.8304	19.4018	22.7328	20.8439	33.9495	23.0102	0.923204	0.992662	0.926559	0.87597	0.960059	0.898643
AT3G21351	1.91593	1.93468	6.86002	5.87401	3.97421	3.578	0.0920556	2.27769	1.26836	1.59134	0.77205	1.68113	0.957736	0.565064	0.292935	0.352803	0.563303	0.984118
AT3G21352	0	0.448409	6.03343	0	0	0	0.176147	0.369279	1.31949	0.320259	0	0	0.209684	0.992662	NA	0.404348	0.793667	NA
AT3G21360	9.37296	9.23857	10.4811	9.17898	8.4261	8.7464	12.294	10.4977	10.2095	8.86981	6.72675	7.25833	0.999829	0.992662	0.862778	0.397132	0.858946	0.445304
AT3G21370	0.0316411	0.185493	0.234984	0	0.0515946	0.0511087	0	1.01025	0.240252	0.0851245	0.106559	0.0410886	NA	0.992662	0.0880033	0.695658	0.672945	0.332433
AT3G21371	0	0	0	0	0	0	0	0.870586	0	0	0	0	NA	NA	NA	NA	NA	NA
AT3G21380	0	0.329808	0.0245485	0	0	0.136796	0.0213641	1.43146	0.482381	0.048852	1.1014	0.0471592	0.986022	0.992662	0.304855	0.649826	0.580197	0.914592
