## Supplemental Table 6 for "AGO1 and HSP90 buffer different genetic variants in *Arabidopsis thaliana*" (part 3 of 3)

### Sheet: All genes (continued)
Supplemental Table 6: RNA-seq analysis, with counts per gene (FPKM) and adjusted p-values- see methods for further details on analysis.
AT3G21390	8.83979	12.8637	11.7279	16.4598	15.2239	16.0265	18.3206	11.9398	5.92836	14.1212	17.5797	13.435	0.163378	0.992662	0.713289	0.324493	0.956944	0.823935
AT3G21400	13.3529	12.9473	12.9032	9.85304	10.4523	9.90952	9.12482	9.52659	6.84759	13.7738	8.37967	8.58279	0.841189	0.992662	0.793785	0.543761	0.364709	0.873025
AT3G21410	0.050595	0.0271102	0.0683698	0	0	0	0.0293933	0.250556	0.191	0	0	0.0109046	NA	NA	NA	NA	NA	NA
AT3G21420	1.96115	0.742282	1.29695	1.22021	1.89213	0.899122	0.645927	0.77237	0.386722	0.969034	0.137482	1.36785	0.999829	0.992662	0.492488	0.689242	0.516486	0.900671
AT3G21430	2.96183	3.69751	3.01047	3.40942	4.34208	1.3245	3.25631	6.91767	2.17188	2.69308	2.19683	4.51841	0.999829	0.992662	0.863535	0.813013	0.841938	0.719209
AT3G21450	0	0	0	0	0	0	0	0.206011	0.460421	0	0	0	NA	NA	NA	NA	NA	NA
AT3G21460	24.5276	17.8434	18.9003	15.7484	16.4082	39.5358	21.9296	13.6297	25.2668	12.6436	12.132	10.2105	0.912559	0.5052	0.866629	0.113893	0.992456	0.430857
AT3G21465	16.3109	16.6873	12.566	10.5995	14.7315	12.3804	16.2188	12.534	15.3744	16.862	13.1504	13.0999	0.944296	0.992662	0.932503	0.858651	0.966929	0.968225
AT3G21470	1.71926	2.14566	1.95686	0.92302	1.5394	0.954623	2.58356	1.90348	0.439118	1.88542	0.346748	1.54455	0.519061	0.998265	0.874561	0.54232	0.936099	0.870764
AT3G21475	0	0	0	0	0	0	0	0	0	0	0	0	NA	NA	NA	NA	NA	NA
AT3G21480	2.11343	2.37404	1.98817	2.04148	3.87448	0.550345	4.84622	5.43786	2.20668	2.73715	2.52342	2.77207	0.999829	0.992662	0.507966	0.645284	0.257499	0.520243
AT3G21490	0	0	0	0	0	0	0.105022	0	0	0	0	0	NA	NA	NA	NA	NA	NA
AT3G21500	0.0265411	0.0706224	0	0.0198084	0.0433623	0.27224	0.0471682	0.0867253	0.504908	0.0357834	0.835492	0.057439	0.84297	0.992662	0.929969	0.235644	0.575316	0.914592
AT3G21510	5.57406	3.62042	6.26656	3.78237	1.71274	5.71271	3.14938	1.43736	4.32507	2.05251	6.51394	2.3843	0.966958	0.992662	0.887763	0.651984	0.635472	0.940005
AT3G21520	0.993513	0.987671	1.29036	0.178222	0.159115	0.210551	0.54154	0.597851	0.297488	0.423309	0	0.1532	0.106046	0.996481	0.818706	0.250041	0.705129	0.827268
AT3G21530	1.40213	1.71972	2.5847	3.19693	4.50019	2.70793	0.0444843	1.24429	0.933408	2.42655	0.722778	2.35064	0.184196	0.784934	0.0952138	0.900746	0.53293	0.647106
AT3G21540	4.69713	6.19291	4.48543	4.2288	7.74275	3.52137	6.96113	13.3292	5.89326	6.09777	4.57722	8.51793	0.999829	0.992662	0.475644	0.639313	0.346612	0.670717
AT3G21550	8.83848	6.43705	7.90037	4.12884	6.06779	15.1382	5.78267	5.67072	6.94234	7.1809	3.35189	7.13312	0.9795	0.992662	0.741798	0.72734	0.795766	0.999145
AT3G21560	14.868	18.3532	15.2701	33.3595	25.1762	14.2105	14.6348	30.8141	24.9561	24.1766	24.3933	46.4069	0.295476	0.992662	0.93375	0.00880197	0.509878	0.656406
AT3G21570	0	0	0	0	0	0	0.104446	0.156284	0	0	0	0	NA	NA	NA	NA	NA	NA
AT3G21580	14.5748	13.399	13.5785	16.1084	18.8946	21.026	14.7011	20.2175	17.6991	17.1396	12.9438	15.6695	0.286046	0.992662	0.880911	0.958777	0.677799	0.775047
AT3G21590	0	0	0	0	0	0	0	0.257836	0.946599	0	0	0	NA	NA	NA	NA	NA	NA
AT3G21600	0.865071	0.730206	0.951942	2.19425	2.00133	1.81819	1.24217	0.942426	0.91619	1.33922	0.0531186	1.29276	0.0532228	0.992662	0.460138	0.926971	0.925144	0.992044
AT3G21610	27.2535	28.2441	30.0133	20.2018	27.5787	32.9875	27.7485	22.3878	26.2666	24.4934	44.4001	21.0288	0.999829	0.997879	0.920284	0.995351	0.879004	0.916209
AT3G21620	0.0460553	0.110183	0.0621657	0	0.160108	0.149219	0	0.319312	0.219128	0.227577	0	0.234689	0.989969	0.992662	0.944465	0.813828	0.831374	0.967992
AT3G21630	15.8729	16.1693	13.9889	8.29192	14.8112	11.1528	15.5209	21.2981	8.09282	12.2545	12.1838	12.622	0.667335	0.992662	0.843487	0.444217	0.965435	0.864715
AT3G21640	14.2646	13.9618	11.8743	16.081	15.0558	6.68152	17.3598	16.3368	25.6573	17.7304	13.4644	16.6187	0.999829	0.992662	0.588101	0.602815	0.444251	0.757815
AT3G21650	7.4544	7.74347	7.76813	7.49908	8.44934	9.21352	2.98705	6.70277	4.50242	7.11256	5.51608	5.80765	0.910251	0.88281	0.175097	0.411845	0.283661	0.762894
AT3G21660	0.047352	0.0253491	0	0.0353609	0.0191889	0.02536	0.0551622	0.468338	0.715723	0.0634817	0	0.020426	NA	0.992662	0.270784	NA	0.29917	0.465231
AT3G21670	6.04308	7.38406	7.73199	19.1276	23.5188	21.9197	9.73962	17.7338	17.7506	21.5239	20.7295	24.9386	1.4e-12	0.992662	0.367237	5.56e-13	0.0373789	0.465231
AT3G21680	0.623573	1.4149	1.69888	0	1.69069	2.25112	0	1.80138	15.5582	1.49594	13.1779	1.85438	0.999585	0.992662	0.638891	0.24064	0.527461	0.979303
AT3G21690	24.9531	35.9943	30.1249	43.8162	41.8394	30.73	26.4738	43.3121	25.5764	28.3959	32.4724	51.057	0.409927	0.992662	0.647475	0.552923	0.987984	0.80351
AT3G21700	6.25881	8.65623	7.79717	6.1435	5.95822	8.72923	12.0554	6.82642	4.6293	9.47941	3.14835	6.42626	0.999829	0.992662	0.981118	0.708771	0.98407	0.827753
AT3G21710	0.317575	1.4452	1.38392	0.421882	0.510304	0.112505	2.06431	1.08919	0.132417	0.32465	0	0.363451	0.559502	0.992662	0.462423	0.410564	0.916081	0.49771
AT3G21720	0	0.0290119	0	0.0406793	0.0111281	0.0146951	2.29113	0.334037	0.414402	0.0244622	0	0.0118079	NA	0.992662	0.000560307	NA	0.0015009	0.00399615
AT3G21730	0	0.049813	0.0711731	0	0	0	0	0.08884	0	0	0	0	NA	NA	NA	NA	NA	NA
AT3G21740	6.57548	6.46462	6.3008	3.02973	5.16059	6.12055	4.7835	6.22485	8.19598	4.27285	1.46383	4.26537	0.8704	0.992662	0.861707	0.0918947	0.978862	0.382404
AT3G21750	36.1109	44.6011	42.7779	51.689	42.5359	27.9082	41.2466	65.5539	50.395	44.7033	46.2531	62.7873	0.999222	0.992662	0.841476	0.455585	0.623728	0.97328
AT3G21755	0.719521	0.479922	0.63162	0.725142	0.893145	0.599595	0.177914	0.369162	1.02314	0.983085	2.58369	0.9568	0.986022	0.992662	0.926559	0.221967	0.974971	0.50267
AT3G21760	36.4915	45.6464	35.8039	60.2894	56.2794	43.6171	40.7681	58.3634	34.2752	55.2911	55.7163	62.9062	0.999829	0.992662	0.909104	0.709792	0.9029	0.985661
AT3G21770	3.22629	14.6935	23.3653	3.57659	6.57037	5.23224	9.37302	11.1499	8.46905	5.87583	8.81299	15.7983	0.172904	0.81675	0.305917	0.837166	0.783528	0.981498
AT3G21780	2.45688	2.80074	0.857335	1.83438	1.74656	1.5824	0.143847	1.4136	1.86033	2.85852	1.51564	1.53889	0.999829	0.997345	0.76919	0.984039	0.765117	0.787408
AT3G21781	2.29446	4.2707	0.195621	1.94098	1.91935	0.42647	0.140107	1.84496	2.02371	2.68298	4.40506	1.35186	NA	NA	NA	NA	NA	NA
AT3G21790	10.506	13.9475	10.7544	17.4348	19.0208	15.2199	5.30975	13.3583	9.55512	16.8032	23.8436	22.4162	0.0731144	0.992662	0.142637	0.0104963	0.727366	0.0648977
AT3G21800	0	0.0205157	0.233519	0	0.0156222	0	0.022541	0.378549	0.509495	0	0	0.016606	NA	NA	0.217914	NA	0.76145	0.283097
AT3G21805	540.327	377.048	534.967	539.958	359.145	521.701	285.664	174.338	44.7347	542.683	1509.18	649.067	0.872658	0.992662	0.718567	0.490615	0.875687	0.598086
AT3G21810	10.0748	11.5397	9.2527	6.94941	10.0021	5.76449	20.0335	11.5971	8.40144	10.3464	7.27132	9.89657	0.63517	0.992662	0.353854	0.763704	0.731076	0.561524
AT3G21820	10.4758	13.754	10.939	11.7979	12.3802	10.0255	11.237	15.7674	13.9907	13.8043	9.65471	11.7614	0.999829	0.992662	0.894465	0.83569	0.793219	0.681096
AT3G21830	0	0	0.117163	0	0	0.0886611	0	0.300632	0.314274	0	0	0	NA	0.992662	NA	NA	NA	NA
AT3G21840	0	0	0	0	0	0	0	0.163417	1.08375	0.085797	0	0	NA	0.992662	NA	NA	NA	NA
AT3G21850	0	0	0	0	0	0	0	0.148817	0.934525	0.446553	0	0	NA	0.992662	NA	NA	NA	NA
AT3G21860	0	0	0	0.129308	0	0	0	0.450948	0.314274	0	0	0	NA	0.992662	NA	NA	NA	NA
AT3G21865	35.5305	37.0501	33.4731	23.2809	35.5248	41.0621	27.2189	31.0337	23.1993	36.6669	36.1198	28.6498	0.99993	0.992662	0.702242	0.874837	0.448393	0.70665
AT3G21870	14.3333	8.62434	10.4893	21.6544	18.3772	27.3949	12.9113	11.0921	20.7366	15.3742	11.9963	12.997	0.0179109	0.709627	0.478748	0.609834	0.75225	0.96793
AT3G21880	0	0	0	0	0.0467327	0.154469	0	0.143793	0.218066	0.0516231	0	0	NA	0.992662	NA	NA	NA	NA
AT3G21890	0.344064	0	1.9423	2.31681	1.72233	0.900852	0.0633682	2.53107	3.18634	1.86937	0.127777	1.41375	0.863396	0.992662	0.994739	0.832205	0.813719	0.922258
AT3G21900	0	0	0	0.067347	0	0	0	0.151266	0.168047	0	0	0	NA	0.992662	NA	NA	NA	NA
AT3G21910	0	0	0	0	0	0	0	0.132463	0.296657	0	0	0	NA	NA	NA	NA	NA	NA
AT3G21920	0	0	0	0	0	0	0	0	0	0	0	0	NA	NA	NA	NA	NA	NA
AT3G21930	0	0.0390463	0	0	0	0	0	0	0	0	0	0	NA	NA	NA	NA	NA	NA
AT3G21940	0	0.0867757	0	0	0	0.0850516	0	0.134251	0.450651	0	0	0.0343838	NA	0.992662	NA	NA	NA	NA
AT3G21945	0	0	0	0	0	0.085156	0.0879532	0.430697	0.60354	0	0	0	NA	0.992662	NA	NA	NA	NA
AT3G21950	13.5405	17.9958	17.3291	9.72007	14.0832	10.468	10.9944	12.4195	9.09732	12.5272	14.1627	12.3905	0.473205	0.992662	0.920384	0.506643	0.29874	0.755789
AT3G21960	0.0254577	0.191007	0.0344015	0	0.0206049	0	0.709789	1.08875	0.264387	0.090949	0	0	NA	0.992662	0.0342878	NA	0.249527	0.244296
AT3G21970	0	0	0	0.0532108	0	0.0378311	0.0406947	0.296494	0.400759	0.0633186	0	0	NA	0.99657	NA	NA	NA	NA
AT3G21980	0	0	0.0694587	0	0	0	0	0.0866106	0.19068	0	0	0.0218599	NA	NA	NA	NA	NA	NA
AT3G21990	0	0	0	0	0	0.0368601	0	0.346161	0	0	0	0	NA	0.992662	NA	NA	NA	NA
AT3G22000	0	0	0	0	0	0	0.0459315	0	0.303006	0	0	0	NA	NA	NA	NA	NA	NA
AT3G22010	0	0.0916682	0	0.063322	0	0	0.143696	0.354783	0.633111	0.187765	0	0	NA	0.992662	NA	NA	NA	NA
AT3G22020	0	0	0	0	0	0.0597001	0.126022	0.386871	0.844622	0	0	0	NA	0.992662	NA	NA	NA	NA
AT3G22022	0	0	0	0	0	0	0	0.914667	5.04035	0	0	0	NA	NA	NA	NA	NA	NA
AT3G22030	0	0.0480937	0	0	0	0	0.0500419	0.149	0.828435	0.157297	0	0	NA	0.992662	NA	NA	NA	NA
AT3G22040	0.0435514	0.0471636	0.0589391	0	0	0	0.049162	0.219123	0.162642	0	0	0	NA	NA	NA	NA	NA	NA
AT3G22050	0	0.891798	0	0	0.0692358	0	0.0489468	2.18055	0.485693	0.192091	0.0968342	0.203916	0.795698	0.992662	0.218979	0.817953	0.822077	0.505361
AT3G22053	0	0	0	0	0	0	0	0	0.955113	0	1.37554	0.0656987	NA	0.944967	NA	0.316934	NA	0.971739
AT3G22057	0	0.0787734	0	0	0	0	0	0.369125	0.525832	0	0	0	NA	NA	NA	NA	NA	NA
AT3G22060	15.0399	11.7403	10.3816	28.6835	18.276	17.9492	22.6604	10.9552	20.5239	22.5242	28.4128	33.3194	0.0702026	0.992662	0.84089	0.000424136	0.602258	0.495465
AT3G22070	0.689238	0.139913	0.466362	0.257631	0.481733	0.364355	0	0.505512	0.160916	0.610937	0	0.663289	NA	0.992662	NA	NA	NA	NA
AT3G22072	3.65023	2.27798	3.54495	2.76093	2.43574	3.45095	0.0485221	2.37546	8.98408	2.24597	2.68634	3.78394	NA	0.992662	NA	NA	NA	NA
AT3G22080	0	0	0.0413528	0.091441	0	0	0.0180825	0	0.290776	0	0	0.00663004	NA	0.992662	NA	NA	NA	NA
AT3G22090	0	0.22598	0.929649	0	0.214967	0.427617	0	1.05793	0.252296	0.120232	0	0.115996	0.996232	0.992662	NA	0.732103	0.997571	NA
AT3G22100	0.713652	0.386656	0.664044	0	0.142352	0.376877	0.0502668	1.12311	1.66466	0.197552	0	0.24784	0.772246	0.992662	0.61953	0.412113	0.914832	0.469338
AT3G22104	10.8506	11.7267	9.93237	8.50737	12.6648	8.56911	9.16458	11.1735	14.7386	9.73942	7.87749	8.47051	0.999829	0.992662	0.925911	0.411845	0.954609	0.616125
AT3G22110	128.97	131.405	137.615	128.205	120.281	133.849	129.572	119.875	129.683	142.479	160.735	130.21	0.999829	0.992662	0.942041	0.779963	0.934824	0.828633
AT3G22120	338.267	374.833	482.003	809.715	465.675	333.174	523.657	433.841	551.129	448.564	485.065	621.231	0.513272	0.992662	0.906786	0.243325	0.656788	0.983247
AT3G22121	191.166	339.57	291.648	323.286	325.624	122.16	262.727	522.063	201.371	126.623	258.485	536.138	NA	NA	NA	NA	NA	NA
AT3G22142	1.71172	5.84021	6.5379	6.05863	11.1866	2.44786	3.04561	9.24007	5.0612	5.04088	6.80211	8.83315	0.864514	0.996351	0.906865	0.505324	0.90794	0.868855
AT3G22150	12.9317	15.6071	11.7402	14.7972	19.4472	11.7	8.45322	16.6104	12.3466	14.4443	12.7506	19.0005	0.837169	0.992662	0.691747	0.741023	0.888694	0.750858
AT3G22160	7.65885	6.93009	4.91142	4.76033	2.39365	2.80627	13.7768	12.9029	5.16238	2.29417	6.01134	1.96168	0.286046	0.992662	0.06221	0.226899	0.51781	0.104699
AT3G22170	10.8655	13.7311	12.5057	11.3019	18.474	6.72597	11.5158	18.4703	9.45641	13.67	8.2799	15.6933	0.999829	0.992662	0.995181	0.976043	0.98407	0.970017
AT3G22180	2.52973	3.08759	1.56184	2.16717	3.41522	1.60515	0.498865	3.83023	1.81373	3.11895	3.69609	2.42563	0.999829	0.992662	0.896179	0.574003	0.910255	0.690176
AT3G22183	0	0	0	0	0	0	0	0	0	0	0	0	NA	NA	NA	NA	NA	NA
AT3G22190	15.6783	19.2719	12.777	9.86574	22.9313	12.8739	18.5794	21.9335	11.6992	20.0388	22.8246	20.0436	0.999829	0.992662	0.998918	0.664676	0.997571	0.891411
AT3G22200	43.8409	46.5135	35.6592	35.9964	45.014	36.0038	36.4412	38.4053	31.9718	41.7453	40.299	41.8185	0.999829	0.992662	0.772217	0.768355	0.579622	0.827268
AT3G22210	465.838	390.767	502.824	475.655	381.092	665.34	358.17	222.369	573.237	314.443	247.669	220.424	0.767767	0.0102451	0.608038	0.000117936	0.888132	0.174188
AT3G22220	5.62465	7.00442	5.03286	5.16606	7.9084	4.20997	6.04281	8.14435	4.39243	6.64932	4.63893	7.46009	0.999829	0.99873	0.994203	0.954196	0.974185	0.991538
AT3G22230	664.455	590.014	637.339	518.326	460.434	902.987	771.013	459.137	703.491	613.939	561.703	422.208	0.989434	0.992662	0.984036	0.553422	0.963266	0.741274
AT3G22231	1658.7	1019.58	1001.93	1681.35	1067.09	1310.05	1703.07	431.177	1078.95	1231.44	1880.82	728.37	0.91857	0.992662	0.841026	0.946072	0.966518	0.932347
AT3G22235	1840.69	1318.33	1377	1736.19	912.471	1311.47	1523.24	438.497	1058.7	723.581	303.346	209.033	0.999829	0.0311337	0.846451	0.0286354	0.797195	0.175918
AT3G22240	1.88359	4.52582	6.90675	2.61159	1.52994	3.26108	2.7993	1.07774	0.76969	2.75151	5.4285	2.18262	0.854721	0.992662	0.855543	0.853379	0.527706	0.699639
AT3G22250	0	0.0400487	0.0253308	0	0	0	0.0220232	0.184717	0.426478	0.0503939	0	0	NA	0.992662	0.259734	NA	0.518353	0.5964
AT3G22260	7.75266	7.65568	3.40408	7.56744	6.28902	6.58945	15.9781	9.25356	1.9243	6.67907	8.98773	6.93668	0.98627	0.995863	0.922205	0.849741	0.843286	0.912119
AT3G22270	5.35273	7.29433	8.38405	7.76518	8.45872	4.25362	6.20033	11.3682	5.68745	7.30105	7.3186	9.32355	0.999829	0.992662	0.9686	0.772251	0.958795	0.962706
AT3G22275	0	0.813719	0	0	0.253831	0	0	15.5281	0.990761	0.470988	0	0.340856	NA	0.992662	0.422016	0.979038	0.693696	0.155878
AT3G22290	16.4804	18.9765	18.4891	15.4789	17.3578	14.1792	14.8874	15.1497	20.0731	21.8495	30.6319	17.3908	0.979027	0.992662	0.999068	0.411148	0.905067	0.560908
AT3G22300	34.2723	37.8017	30.5598	27.9768	26.1564	32.3373	34.087	36.6776	34.7167	31.2925	38.0368	31.5809	0.979027	0.992662	0.898538	0.96468	0.979542	0.957888
AT3G22310	14.6528	18.6618	17.3187	10.0901	16.2652	14.4139	21.9263	37.9825	15.9207	12.3946	13.2261	16.5952	0.885802	0.992662	0.277581	0.478584	0.488075	0.238344
AT3G22320	130.437	125.783	127.193	106.527	99.3238	123.5	106.753	69.3047	129.614	111.752	83.8727	73.9124	0.986022	0.992662	0.909104	0.102484	0.74313	0.85902
AT3G22330	24.9699	29.5045	25.8378	22.0144	27.6528	17.9871	27.3793	47.9598	18.4994	20.1199	16.1811	28.0874	0.931333	0.992662	0.760462	0.334729	0.89396	0.513063
AT3G22345	0	0.0510519	0	0	0	0	0.111055	0.157209	0.450362	0	0.0534442	0.0205651	NA	0.992662	NA	NA	0.477869	0.51437
AT3G22350	0	0.0325672	0.163877	0	0	0	0	0.100484	0.20905	0	0.0678566	0	NA	0.992662	NA	NA	NA	NA
AT3G22360	0	0	0	0	0	0	0.0378485	0.164392	1.11528	0	0	0.0141667	NA	NA	0.202887	NA	0.235077	0.342595
AT3G22370	25.0337	25.2853	22.9501	12.9305	17.6872	13.3036	25.1552	21.5555	15.4591	23.1205	15.236	16.1585	0.0360526	0.992662	0.626776	0.282017	0.821033	0.866044
AT3G22380	11.901	19.5553	17.5025	24.5155	26.1902	4.22718	14.3166	46.1936	24.3884	19.2835	23.5265	33.5944	0.999034	0.992662	0.755639	0.0962845	0.381382	0.926151
AT3G22400	1.45392	1.5133	1.81736	1.03392	1.49459	0.517003	0.99999	2.92461	0.780798	0.912432	0.438645	1.21972	0.662141	0.992662	0.820839	0.226687	0.971714	0.636793
AT3G22410	3.33629	2.50632	4.15146	0.935991	2.16885	2.10575	6.9876	2.8912	3.44536	2.04513	2.94844	1.64226	0.377806	0.992662	0.242882	0.512585	0.799961	0.444827
AT3G22415	4.08539	3.58302	4.47912	0.170355	1.63668	8.48084	0.231015	1.62195	1.22111	3.32095	6.7586	3.15519	0.999829	0.996351	0.541957	0.980463	0.352681	0.43584
AT3G22420	12.4641	12.2934	8.0633	16.4064	19.4682	11.7966	10.0946	12.4304	18.8835	15.5699	14.9164	16.4097	0.254965	0.992662	0.847916	0.201681	0.784212	0.898305
AT3G22421	0	0	0	0	0	0	0	0.159877	0.091548	0	0	0	NA	NA	NA	NA	NA	NA
AT3G22425	20.3978	21.1821	21.7586	23.396	23.0487	29.7104	15.7446	15.3987	19.2997	18.8487	22.6898	22.3914	0.631346	0.992662	0.305917	0.993124	0.639187	0.707209
AT3G22430	2.25291	2.87368	2.56152	2.6551	3.66434	1.7409	6.02555	3.44319	4.11026	2.49992	4.45998	3.05525	0.992402	0.992662	0.540087	0.477295	0.359046	0.824725
AT3G22436	0	0	0	0	0	0	0.976437	0	0	0	0	10.5049	NA	0.992662	NA	NA	NA	NA
AT3G22440	70.6657	80.0144	77.1381	66.2089	76.9487	55.182	97.6269	121.692	64.7698	57.1165	105.902	103.318	0.962848	0.992662	0.615198	0.713587	0.724226	0.949649
AT3G22450	5.27613	5.98395	3.75535	5.86185	4.29667	4.72386	7.58861	6.06564	9.38215	3.08777	3.9609	3.51661	0.999034	0.992662	0.706344	0.55599	0.564495	0.282808
AT3G22460	2.44656	2.27474	1.57981	5.23847	2.76871	1.0167	1.70046	1.16861	1.12758	3.68744	0.730875	1.90843	0.864707	0.992662	0.432887	0.955644	0.716046	0.852941
AT3G22470	2.80083	2.7036	3.30883	2.22115	2.79758	2.46831	2.65589	1.93266	0.831349	2.47377	1.70347	2.05962	0.986022	0.992662	0.761122	0.454496	0.596676	0.942271
AT3G22480	73.5864	55.8246	64.8651	55.065	47.7022	76.9643	65.1006	47.2183	86.1277	67.8506	97.1846	65.577	0.999829	0.992662	0.973987	0.613705	0.946644	0.736158
AT3G22490	0	0	0.0435493	0	0	0.0343025	0.185067	0.267438	0.484376	0	0	0.0276839	NA	0.992662	NA	NA	NA	NA
AT3G22500	0	0.0613209	1.1194	0	0	0	3.43283	0.189092	0.107597	0	0	0	0.133615	NA	0.0040401	0.169406	0.727366	0.0192024
AT3G22510	0	0.0540441	0.269322	0	0	0	0.0555977	0.167704	0.555093	0	0	0.106037	NA	NA	NA	NA	NA	NA
AT3G22520	15.9731	18.691	15.0804	19.9911	20.4109	6.72329	19.6378	26.1205	14.8743	18.1032	18.3868	23.0539	0.999829	0.992662	0.872292	0.538267	0.776043	0.99977
AT3G22530	26.5537	27.7163	30.5791	31.0179	21.9026	40.8522	59.4351	21.639	25.0634	36.2193	43.9825	29.4832	0.924766	0.992662	0.96751	0.409562	0.797589	0.996947
AT3G22540	1.20418	1.76248	1.99557	3.00477	1.68024	3.34196	5.53764	2.06171	0.985762	4.98994	11.4584	2.54871	0.727583	0.903193	0.990576	0.0189089	0.739611	0.593629
AT3G22550	8.77378	10.9622	13.7434	16.4232	10.7415	14.2809	16.1794	16.6257	12.709	13.2894	10.3027	18.5132	0.730987	0.992662	0.992927	0.629089	0.59054	0.917275
AT3G22560	1.13052	0.894437	0.139176	0.230606	0.163181	0.054031	0.114614	0.347114	0	0.771621	0.573142	0.416092	0.519195	0.992662	NA	0.99168	0.630278	0.640948
AT3G22570	0	0.153891	0.127973	0	0	0	0	0.0795308	0.880652	0.209113	0	0.121078	NA	0.992662	NA	NA	NA	NA
AT3G22580	0.112561	0	0	0	0	0	0	0	0.40394	0	0	0	NA	NA	NA	NA	NA	NA
AT3G22590	14.2548	15.2868	10.3468	7.0216	14.1654	10.4316	8.7582	14.6648	7.40703	16.4843	8.35106	12.0997	0.922552	0.992662	0.943481	0.853692	0.648868	0.848261
AT3G22600	12.7449	17.2418	13.7396	3.55694	2.03698	3.95416	4.85162	5.26749	3.33377	6.13958	2.08821	3.68955	3.75e-06	0.992662	0.882167	0.000387385	0.00129331	0.962121
AT3G22620	1.44188	5.98001	9.85486	3.80001	1.61255	1.69072	1.29631	5.19275	3.83864	1.68535	4.7515	4.81463	0.445826	0.992662	0.903101	0.584065	0.714747	0.985661
AT3G22630	98.9204	80.2546	79.3384	93.8545	69.9739	112.277	110.318	61.6341	109.825	61.1179	44.8911	51.8734	0.939383	0.31337	0.953426	0.0203752	0.946691	0.248551
AT3G22640	0.0182247	0.0389041	0	0.0272108	0	0	0.0214186	0.388723	0.414545	0	0	0.00788039	NA	0.992662	0.237279	NA	0.380777	0.301381
AT3G22650	0	0	0	0	0	0	0.0326546	0.14019	0	0	0.0632531	0	NA	0.992662	NA	NA	NA	NA
AT3G22660	29.3222	37.4335	34.9213	26.6061	34.4623	25.2077	46.6067	46.8314	45.5272	42.4295	41.8767	39.867	0.96092	0.991447	0.299729	0.422513	0.385619	0.851634
AT3G22670	1.92893	3.27821	1.5196	2.34665	2.5153	1.93983	3.02443	2.13854	5.07936	3.13653	2.80594	2.37131	0.999034	0.992662	0.763988	0.805068	0.691205	0.848032
AT3G22680	29.8061	24.3919	28.5407	17.8906	22.6512	30.6659	31.2761	17.5967	28.103	25.66	19.1453	17.2327	0.996232	0.992662	0.98826	0.427278	0.967801	0.786305
AT3G22690	1.22794	1.36723	1.57986	0.696066	1.49143	0.850832	0.590282	2.77843	0.953034	1.51344	1.43912	1.23273	0.85398	0.992662	0.903468	0.9524	0.980115	0.997307
AT3G22700	0.0630263	0	0.170423	0	0	0	0	0.2092	0.474103	0	0	0.0270938	NA	0.992662	NA	NA	NA	NA
AT3G22710	0	0.0353659	0	0	0	0	0	0	0.123488	0	0	0	NA	NA	NA	NA	NA	NA
AT3G22720	0	0.0297564	0	0	0	0	0.0320924	0.0458679	0.4181	0	0.0621193	0.0955172	NA	0.992662	NA	NA	NA	NA
AT3G22723	0.839763	0	0	0	0	0	0	2.71158	2.56136	0	0	0	NA	NA	NA	NA	NA	NA
AT3G22730	0	0.0303111	0	0	0	0	0.0326546	1.54209	0.10641	0.0503755	0	0	NA	0.992662	0.123101	NA	0.224253	0.385201
AT3G22740	1.7341	1.92646	3.18371	3.45296	1.80382	1.31101	1.47968	4.39228	5.21304	1.98823	1.94439	3.46422	0.999829	0.992662	0.756806	0.872779	0.70448	0.824375
AT3G22750	2.46681	3.57801	4.34487	2.58184	4.50195	6.0217	4.62904	5.14603	0.915902	4.2875	2.77003	4.04702	0.841189	0.992662	0.85722	0.822338	0.997935	0.938762
AT3G22760	5.24241	5.7283	5.97867	3.99506	7.25478	3.82323	3.59283	8.47867	3.35615	4.39578	6.47595	5.88139	0.991966	0.992662	0.979848	0.953623	0.898787	0.934853
AT3G22770	0	0	0	0	0.263565	0.209145	0.0375941	0.217591	0.369176	0	0	0.0281354	NA	0.992662	0.985188	NA	NA	NA
AT3G22780	13.4435	14.4808	12.9411	11.1858	18.5507	9.64003	15.3934	24.3263	9.21175	11.878	11.7533	16.8475	0.999829	0.992662	0.900096	0.939064	0.868245	0.829172
AT3G22790	2.81186	4.40878	5.61411	4.11102	4.8883	0.884966	4.29449	7.66769	5.5093	4.49324	5.17118	7.51381	0.957177	0.992662	0.541912	0.488611	0.68551	0.988659
AT3G22800	0.199031	1.27452	1.27068	0.405227	0.353439	0.0778163	0.0425385	1.51386	0.891799	0.0972608	0	1.37706	0.392497	0.992662	0.679183	0.689899	0.960294	0.884154
AT3G22810	3.93114	3.4174	3.63177	2.18992	3.85605	3.95778	8.27775	4.51991	3.08479	4.52113	9.36705	6.06257	0.999829	0.698242	0.704645	0.0976582	0.693328	0.836515
AT3G22820	2.7509	2.6013	3.3049	3.74323	2.4122	3.45852	1.64512	1.17288	2.0781	2.9131	6.26316	2.57203	0.981582	0.992662	0.620403	0.812257	0.714492	0.598086
AT3G22830	0.35616	0.126828	0.347439	0.0590912	0	0.127499	0.0231955	0.130032	0.374712	0.0885698	0.799061	0.102599	0.641634	0.992662	0.885235	0.898473	0.878483	0.818548
AT3G22840	3.52741	4.2065	11.6518	5.77177	2.62161	4.25664	5.67329	5.32549	2.36623	2.63965	2.74035	6.48046	0.899733	0.992662	0.996057	0.347743	0.787037	0.868721
AT3G22845	104.503	99.9943	89.9606	58.1734	64.6505	91.1037	93.6931	64.8486	66.1228	65.2776	69.848	48.8953	0.736435	0.992662	0.992676	0.0175376	0.615573	0.740485
AT3G22850	21.126	23.7899	23.6445	15.7835	16.3481	31.5456	18.2714	13.7221	16.4399	23.1353	15.0021	11.6725	0.999829	0.992662	0.685546	0.358215	0.481992	0.991342
AT3G22860	0	0.0129237	0.0164011	0	0.0496688	0	0.0144217	0.0793271	0.369838	0	0.0272973	0.0105357	NA	0.996533	0.583958	NA	0.407313	0.57909
AT3G22870	0	0.0537721	0	0	0	0	0	0.207058	0.473667	0	0	0.0108167	NA	NA	NA	NA	NA	NA
AT3G22880	5.50441	5.6975	6.80162	6.64985	5.35507	4.84562	5.04135	5.08439	4.48472	5.10243	5.51947	5.12818	0.999829	0.992662	0.848263	0.788715	0.765799	0.946616
AT3G22886	4.11872	1.63125	3.63996	4.01995	2.92012	6.61637	4.6666	1.52318	3.09142	0.630478	1.32952	1.59686	0.832156	0.355427	0.830637	0.275238	0.993412	0.519223
AT3G22890	127.571	154.715	136.015	192.546	161.574	125.07	218.365	302.419	233.261	145.6	134.573	200.656	0.772246	0.992662	0.36459	0.662741	0.00525176	0.228679
AT3G22900	10.1335	7.44068	8.49278	3.03113	7.44905	9.20252	1.29779	6.98867	2.51591	5.33486	11.9549	5.2511	0.964982	0.992662	0.526246	0.838688	0.278018	0.481476
AT3G22910	1.27302	0.575126	0.243605	0.496213	0.0622634	0.0513714	0.113256	0.69622	0.470661	0.452762	0	0.115465	0.414347	0.995863	0.830109	0.29932	0.764399	0.814163
AT3G22920	0	0	0.0668487	0	0	0	0	0.332913	1.1025	0	0	0	NA	NA	NA	NA	NA	NA
AT3G22930	4.17716	5.26114	2.4143	7.76035	3.82975	8.50405	1.19586	3.59539	2.27579	3.63461	9.33623	3.38616	0.407128	0.992662	0.125212	0.789218	0.634573	0.500474
AT3G22940	0	0	0	0	0	0	0	0.0415269	0.37995	0	0	0	NA	NA	NA	NA	NA	NA
AT3G22942	8.39152	8.76606	8.26952	7.57423	5.87589	9.59123	7.79403	8.08039	6.76938	9.63904	11.9454	6.30733	0.999829	0.992662	0.815478	0.884713	0.703931	0.648358
AT3G22950	44.6176	43.3523	46.2897	36.6735	32.9136	50.7918	49.4221	21.9647	46.9852	41.5018	40.6078	27.9919	0.999829	0.992662	0.956956	0.485482	0.914349	0.92527
AT3G22960	103.346	116.193	111.787	97.6223	125.386	93.3144	106.334	177.573	90.5093	97.7516	135.972	136.942	0.999829	0.992662	0.93117	0.76115	0.910843	0.99977
AT3G22961	0	0.225765	0	0.387952	0.493951	0.0545194	0	0.262884	0	0.0916101	0	0.397799	0.861263	0.992662	NA	NA	NA	NA
AT3G22968	45.5403	63.1634	40.7561	32.6974	40.8471	39.0632	54.4365	46.0891	40.5081	54.556	4.30724	41.4835	NA	NA	NA	NA	NA	NA
AT3G22970	5.49146	4.63831	7.29227	1.15604	0.000460171	5.80914	0.000489354	2.61175	0.00148931	1.8866	46.418	3.08224	NA	NA	NA	NA	NA	NA
AT3G22980	2.7675	4.02861	3.14126	3.07698	3.47684	1.3085	3.54157	5.84852	3.38824	3.78285	3.91393	4.07388	0.956501	0.992662	0.603364	0.6297	0.734402	0.961038
AT3G22990	14.1626	14.295	14.4446	13.9421	14.1821	14.2979	20.0257	16.9479	10.0838	16.6967	7.28699	13.2229	0.998621	0.992662	0.980305	0.77441	0.937632	0.80351
AT3G23000	37.1004	43.6812	45.4785	61.7942	58.7658	46.9339	44.9069	35.218	47.7646	62.5036	69.6225	58.2545	0.21937	0.992662	0.537044	0.0307374	0.998872	0.390666
AT3G23010	4.01255	3.86747	3.19667	2.60677	2.51677	1.55377	2.9666	2.20097	4.90509	1.53505	0.829119	1.83057	0.354871	0.992662	0.741998	0.0600005	0.929197	0.43584
AT3G23020	2.06232	2.20525	1.59518	2.957	2.75772	1.00099	2.3538	3.6859	1.98444	2.83124	0.702886	2.52735	0.968861	0.992662	0.951268	0.993427	0.72632	0.810714
AT3G23030	61.6086	67.7839	47.3019	53.6648	68.108	50.4727	51.3857	56.1922	54.784	74.0508	71.9358	61.9926	0.999034	0.992662	0.887634	0.566679	0.891683	0.601176
AT3G23040	0	0	0	0	0	0.494143	0	1.55603	0	0.90843	0	0	NA	0.992662	NA	NA	NA	NA
AT3G23050	103.417	104.365	79.9001	94.4888	133.779	103.546	95.9628	80.2668	82.4011	149.8	130.982	102.709	0.697648	0.992662	0.533102	0.264669	0.848673	0.380752
AT3G23060	0.0167483	0.0178612	0.0226166	0	0	0	0.0197308	0.274447	0.69905	0	0	0.00724671	NA	NA	0.0837165	NA	0.252266	0.189446
AT3G23070	15.4404	18.5022	16.0081	19.9906	28.1213	7.85849	11.811	29.8777	14.8588	25.7881	22.5344	29.8006	0.979027	0.992662	0.9772	0.0154705	0.938959	0.56765
AT3G23080	30.2306	34.7445	30.9947	30.5602	24.871	21.0105	19.38	24.3895	21.1142	30.5506	28.8187	30.435	0.814934	0.992662	0.789612	0.649859	0.198349	0.597107
AT3G23090	2.25598	4.17862	7.87106	2.27424	3.37444	1.63123	0.591694	2.53317	7.77275	3.89715	4.13727	6.69875	0.430988	0.901732	0.865938	0.952253	0.89321	0.914609
AT3G23100	21.2119	23.5059	24.0236	26.2535	24.5638	15.7801	30.19	16.635	48.6122	23.4244	22.4604	22.8529	0.999829	0.992662	0.748032	0.938448	0.692351	0.620781
AT3G23110	13.5823	13.3744	6.45309	9.92662	8.51788	6.08395	6.41467	10.432	2.40228	5.58639	5.41017	6.87841	0.842392	0.981654	0.752461	0.0331434	0.445753	0.976949
AT3G23120	22.679	20.4854	8.51815	6.77012	6.83273	5.9473	18.351	15.5254	5.08609	4.12951	6.70902	4.81003	0.0044288	0.992662	0.305917	1.72e-05	0.784212	0.0971012
AT3G23125	0	23.805	0	0	0	0	0	0	0	0	0	0	NA	NA	NA	NA	NA	NA
AT3G23130	0	0	0	0	0	0	0	3.05012	0.447151	0.026467	0	0	NA	NA	0.36223	NA	0.044968	0.119429
AT3G23140	0	0.160133	0	0	0	0.0753662	0.156977	0.625526	2.13505	0	0	0	NA	0.992662	0.258481	NA	0.382508	0.32194
AT3G23145	0	0.814126	0	0	0	0	0	7.08734	0.298378	0.0712457	0	0	NA	NA	0.077878	NA	0.595887	0.248196
AT3G23150	0.744095	1.22853	0.922837	0.465201	0.848128	0.521787	1.73658	0.933854	1.45569	1.10285	0.497194	1.00364	0.720593	0.992662	0.347358	0.890466	0.739266	0.668016
AT3G23160	2.81647	4.98263	5.52899	4.58999	4.97812	4.59286	4.35009	4.20259	3.51727	5.63028	6.326	5.11714	0.982787	0.992662	0.815695	0.59357	0.919064	0.591013
AT3G23165	0	1.3587	0	0	0	0	0	0.595247	0	0	0	0	NA	NA	NA	NA	NA	NA
AT3G23167	0	0	0	0	0	0	0.235442	0	0	0	0	0	NA	NA	NA	NA	NA	NA
AT3G23170	13.1739	9.13819	18.2836	19.8224	16.0308	28.4085	23.0692	11.8123	26.3538	23.5501	35.1905	19.5839	0.299732	0.992662	0.943891	0.0767751	0.599923	0.853066
AT3G23171	0	0	0	0	0	0	0	0	0	0	0	0	NA	NA	NA	NA	NA	NA
AT3G23172	0	0	0	0	0	0	0	0	0	0	0	0	NA	NA	NA	NA	NA	NA
AT3G23175	0.0689048	0.556726	3.35453	0.051487	0.47086	0.95254	0.118352	0.745212	0.517421	0	0.925067	1.07977	0.844147	0.993861	0.9686	0.689242	0.662124	0.956446
AT3G23180	0.227037	0.886072	0.36876	0.407402	0.0362079	0.0479334	0.0511091	0.762776	0.338774	0.0402091	0.101399	0.426834	0.855669	0.992662	0.909179	0.813733	0.948626	0.960597
AT3G23190	1.75012	1.39436	1.34612	0.0450831	0.535401	0.611409	1.60023	0.700284	0.113581	0.726134	0	0.999389	0.190055	0.992662	0.837736	0.353915	0.781596	0.902073
AT3G23200	5.14123	4.71108	2.83791	2.40435	3.65382	5.6139	3.4013	2.96916	0.918919	4.07516	0.704244	1.81645	0.999829	0.992662	0.697565	0.445052	0.644293	0.981659
AT3G23210	3.47459	4.10564	4.33861	6.12003	5.82511	6.15891	0.139511	3.20035	3.8024	4.98951	10.368	6.68697	0.188425	0.992662	0.321211	0.134674	0.742136	0.317803
AT3G23220	0.0920044	0.102488	0	0	0	0	0	0.483421	0.334048	0	0.203728	0.0385286	NA	0.992662	NA	NA	NA	NA
AT3G23230	2.06221	0.878251	0	0	0.376761	2.20316	0.204289	1.55676	7.10569	0.680435	0.651617	0.328119	0.999829	0.992662	0.749088	0.903236	0.735059	0.555498
AT3G23240	0.9424	0.761078	0.0455123	0.0502962	0.162447	0.143238	0.154354	1.79079	0.758573	0.329486	2.18429	0.260189	0.59173	0.784203	0.337809	0.804737	0.895481	0.991719
AT3G23245	0	0	0.174645	0	0	0	0.255659	0.232175	0.911945	0	0.28198	0.0528629	NA	0.992662	NA	NA	NA	NA
AT3G23250	1.42528	1.32857	0.931762	0.308988	0.428745	0.221714	1.79625	0.248694	1.21663	0.287729	0	0.198387	0.049651	0.992662	0.419144	0.0568095	0.974971	0.390666
AT3G23255	10.1458	6.8167	10.0037	8.99262	9.1262	9.50612	8.10919	6.5603	9.91929	9.44694	3.40974	7.0591	0.962727	0.992662	0.832343	0.639514	0.939999	0.869984
AT3G23260	2.41759	2.75292	4.01602	3.22021	2.51563	1.70967	2.48912	3.37687	5.48544	4.20752	2.60951	1.84257	0.986022	0.992662	0.808133	0.996449	0.896363	0.896945
AT3G23270	0.0369367	0.0294178	0.0373861	0	0.00756655	0	0	0.18042	0.351967	0	0	0.0481053	NA	0.992662	0.201777	0.845128	0.6019	0.50888
AT3G23280	45.3647	57.0927	43.7712	33.5825	43.0465	32.7427	25.0918	57.3226	22.8621	31.6288	36.986	43.131	0.523291	0.992662	0.909179	0.232554	0.512359	0.92158
AT3G23290	12.0226	8.19169	21.8991	4.34616	6.57776	5.87193	4.06296	8.00911	8.67863	3.38358	10.2767	8.53405	0.0475826	0.992662	0.940888	0.235955	0.299163	0.955689
AT3G23300	24.8273	29.6615	26.9958	22.0387	31.2873	26.6982	26.3362	38.5221	28.7778	22.4876	23.539	30.5698	0.999829	0.992662	0.932758	0.804135	0.839213	0.717369
AT3G23310	10.6846	14.6611	11.0318	11.9516	17.476	7.80609	11.5832	16.1837	12.7463	17.9041	19.8199	21.4478	0.996232	0.837006	0.983867	0.0126315	0.902645	0.351672
AT3G23320	0	0.138531	0	0	0	0.0659688	0.0692541	0.323734	0.233438	0.500174	0	0.0268101	NA	0.992662	NA	NA	NA	NA
AT3G23325	93.143	59.1077	82.6892	59.3585	63.6546	142.107	93.6764	30.8085	38.8004	64.9152	130.197	58.7292	0.930087	0.992662	0.577655	0.919887	0.789136	0.714647
AT3G23326	0.250972	2.09433	0	0	1.22549	1.64508	0	1.02499	0	1.64705	5.42759	0.890906	0.99478	0.992662	NA	0.557491	NA	0.582521
AT3G23330	1.97084	2.80258	2.49328	1.99554	3.17366	1.67937	3.68722	3.33399	1.46687	2.67197	2.63115	2.9975	0.999829	0.992662	0.920147	0.83569	0.90376	0.983208
AT3G23340	4.59678	5.25399	5.13415	6.94037	9.76726	6.30221	4.92249	5.41117	5.04741	10.8412	12.839	8.67158	0.107095	0.992662	0.376539	0.00176636	0.997486	0.0855508
AT3G23350	0	0.0422601	0.0529272	0	0	0	0	0.261443	0.585947	0.0694738	0	0	NA	0.992662	NA	NA	NA	NA
AT3G23360	0	0	0	0	0	0	0	0.215951	0.16043	0	0	0	NA	NA	NA	NA	NA	NA
AT3G23370	1.25201	1.39747	0.863268	0.689422	1.03356	0.814357	1.96219	2.38781	1.93397	1.32161	0.548011	1.17507	0.903585	0.992662	0.186556	0.884801	0.402073	0.410107
AT3G23380	0	0	0	0	0	0	0	0.319117	0	0	0	0	NA	NA	NA	NA	NA	NA
AT3G23390	632.195	529.403	633.366	467.898	468.547	735.316	486.623	375.847	612.769	490.282	316.338	314.408	0.999829	0.736886	0.85722	0.0427902	0.824996	0.605838
AT3G23400	281.178	260.367	224.263	193.686	204.655	227.22	248.137	233.058	159.402	168.859	177.503	177.314	0.919868	0.992662	0.964266	0.0157601	0.724226	0.692756
AT3G23410	6.72525	12.3054	9.43875	12.4114	11.3246	5.12406	15.1298	15.1381	9.60742	9.93313	10.6366	16.9424	0.999034	0.992662	0.772227	0.487233	0.572978	0.949316
AT3G23420	0	0	0	0	0	0	0.0437742	0.192705	0.144101	0	0	0	NA	NA	NA	NA	NA	NA
AT3G23430	0.989754	1.00621	1.71343	0.52985	1.40001	0.918362	1.66384	2.17485	0.81936	0.87018	2.92534	2.39896	0.961481	0.854394	0.736932	0.420076	0.882364	0.817847
AT3G23440	3.22138	3.52732	1.59831	1.98228	3.69436	2.31821	8.97668	5.39811	10.315	2.23879	12.8445	4.07606	0.999829	0.992662	0.351141	0.354898	0.303845	0.924009
AT3G23450	18.024	31.8782	31.4851	29.2793	52.8441	20.7148	6.61197	22.8009	22.0802	26.8787	14.4054	31.1756	0.793769	0.992662	0.202203	0.819518	0.488284	0.670204
AT3G23460	0.106537	0.267962	0.0960564	0	0.142636	0.226419	0.0405962	0.236568	0.133251	0.126317	1.82724	0.320026	0.999829	0.992662	NA	0.359263	NA	0.542267
AT3G23470	0	0.0445612	0.140781	0	0.118507	0.022369	0	0.0685514	0.473376	0	0	0.108029	NA	0.992662	0.840341	NA	0.858946	NA
AT3G23480	15.3204	15.2485	15.9888	13.4293	21.6449	12.2493	10.3938	8.54897	10.2954	18.9733	11.4224	12.6439	0.995941	0.992662	0.243356	0.771062	0.174854	0.562245
AT3G23490	110.966	97.5151	94.2007	92.5254	87.3366	109.636	94.7641	83.1829	88.8332	96.9362	105.604	73.2055	0.999829	0.992662	0.861612	0.78028	0.817473	0.978234
AT3G23510	0.625296	0.362238	0.217365	0.32519	0.34928	0.133203	0.553458	1.21888	1.44425	0.443008	0.0638875	0.64978	0.946179	0.992662	0.127507	0.950606	0.358038	0.405361
AT3G23530	19.0882	22.6306	20.3844	21.3982	28.5956	16.7934	18.91	28.8797	18.1034	23.4635	19.8356	29.8438	0.951028	0.992662	0.945511	0.620643	0.970886	0.890844
AT3G23540	6.22525	6.63963	6.6735	7.81634	10.7821	8.41368	12.4832	8.16394	6.85584	7.5674	6.1745	11.195	0.208621	0.992662	0.958317	0.560333	0.654766	0.95711
AT3G23550	4.99075	6.70525	1.61569	6.89358	2.14413	2.53123	2.61218	3.03739	0.708425	1.80811	0.0419446	1.57575	0.999829	0.992662	0.530355	0.427848	0.480358	0.789009
AT3G23560	6.08623	8.1188	6.38735	4.48	3.64592	5.19896	8.02618	5.02917	3.79487	3.35828	3.31079	3.63803	0.510364	0.992662	0.904762	0.00576186	0.842151	0.458961
AT3G23570	47.6421	52.478	46.5764	46.6295	40.134	42.7734	51.478	52.1477	27.2161	33.4273	22.6609	30.348	0.996087	0.573161	0.957793	0.00579338	0.873245	0.430229
AT3G23580	30.3375	26.7011	26.9305	17.1613	23.8922	27.9428	30.1887	35.5538	24.5603	24.9752	16.4474	22.1696	0.951055	0.992662	0.818844	0.292633	0.951203	0.47773
AT3G23590	3.91547	5.77724	5.04826	7.60998	7.96781	3.98881	3.55118	10.9938	5.18671	6.17646	6.54774	8.25259	0.587265	0.999027	0.962424	0.225985	0.787871	0.958679
AT3G23600	202.584	207.449	193.624	174.139	152.7	216.565	161.172	155.834	186.808	175.482	171.938	137.892	0.999829	0.992662	0.865991	0.283535	0.68012	0.939846
AT3G23605	9.79996	11.6448	9.917	6.78036	7.97274	15.9975	7.48683	4.87691	9.39317	8.01341	8.6891	7.75098	0.999034	0.992662	0.706615	0.55791	0.654916	0.943047
AT3G23610	6.16113	7.65751	5.9636	5.63594	4.61515	5.51165	4.49383	3.04855	3.26672	5.77093	8.12378	4.54054	0.955688	0.992662	0.647475	0.965782	0.352268	0.424814
AT3G23620	57.092	57.4802	49.2423	40.3131	52.4313	58.2015	53.6252	67.7493	60.6088	58.3542	39.5316	44.5428	0.999829	0.992662	0.906002	0.61995	0.877687	0.623937
AT3G23630	0	0.107397	0.488762	0.0300178	0	0.0215845	0.0471075	0.198216	0.380622	0.0179943	0.0450983	0	0.520182	0.996351	0.501682	0.447326	0.999488	0.57529
AT3G23633	0	0.0534496	0	0	0	0	0	0.165836	0	0.0434935	0	0.083944	NA	0.992662	NA	NA	NA	NA
AT3G23635	10.2876	11.4	25.3836	11.8524	5.06193	9.49814	0	12.6406	0	3.60958	0	1.07412	0.995191	0.992662	NA	0.407367	0.578366	NA
AT3G23637	0	0	0	0	0	0	0	0	0	0	0	0.274847	NA	NA	NA	NA	NA	NA
AT3G23640	9.90501	13.4553	13.5791	7.35989	10.1246	4.96707	6.73972	23.9853	11.6334	9.11702	9.08112	9.14139	0.170466	0.992662	0.367415	0.192979	0.946909	0.566747
AT3G23650	0	0	0	0	0	0	0	0	0	0	0	0	NA	NA	NA	NA	NA	NA
AT3G23660	9.5419	12.9208	9.80203	8.35422	12.6646	8.07738	6.48957	16.1039	11.6301	9.0341	6.48081	10.4918	0.99478	0.992662	0.94502	0.408119	0.989026	0.694499
AT3G23670	1.60149	2.10227	2.855	0.884888	2.48964	0.5843	2.15951	4.51808	1.34909	2.10108	4.15695	2.37393	0.651609	0.828722	0.471535	0.705556	0.899665	0.989316
AT3G23680	0	0	0	0	0	0	0	0	0.361865	0	0	0.020734	NA	NA	NA	NA	NA	NA
AT3G23685	0	0	0	0	0	0	0	0.0538091	0	0	0	0	NA	NA	NA	NA	NA	NA
AT3G23690	18.9983	20.4074	17.8124	14.8645	24.2078	21.2991	14.7171	23.4774	15.4823	20.4439	32.6115	21.0032	0.962848	0.992662	0.817584	0.40606	0.890325	0.533777
AT3G23700	123.041	124.975	118.562	122.1	136.461	120.261	100.789	126.076	95.2942	104.134	163.954	153.982	0.953265	0.992662	0.654917	0.695658	0.710771	0.574721
AT3G23710	18.624	17.1638	18.4877	10.1588	15.3624	16.8665	15.327	15.7287	16.877	13.5917	13.9508	12.1276	0.894153	0.992662	0.96714	0.262788	0.822423	0.819949
AT3G23715	0	0	0	0	0	0	0	0.352115	0	0	0	0	NA	NA	NA	NA	NA	NA
AT3G23727	0	0	0	0	0	0	0	0	0	0	0	0.0786113	NA	NA	NA	NA	NA	NA
AT3G23730	24.8327	18.9598	21.5397	24.9105	39.6453	55.5735	29.9534	19.3472	19.5921	39.0851	47.007	29.7633	0.055703	0.992662	0.255933	0.0192984	0.966518	0.332433
AT3G23740	2.60395	2.58572	3.89314	1.77885	3.98553	1.93419	5.98183	6.71422	4.24764	3.23381	5.97964	4.40886	0.986263	0.973549	0.195709	0.417853	0.244529	0.799953
AT3G23750	10.1497	11.8172	11.5193	10.4605	16.8918	9.6862	7.56547	18.4747	11.4028	13.1437	10.7094	17.1074	0.939383	0.992662	0.966387	0.514146	0.949352	0.891054
AT3G23760	50.6978	41.7302	47.0918	52.4322	44.9738	69.6506	31.0347	30.7353	37.5934	56.2227	41.9772	49.9703	0.704244	0.992662	0.192475	0.856882	0.451232	0.405182
AT3G23770	0.0167382	0.0535511	0	0	0	0.0180131	0.0197192	0.164567	0.254048	0	0.0375737	0	NA	0.992662	NA	NA	NA	NA
AT3G23780	3.95733	5.08833	4.58319	4.15855	6.06917	2.10678	5.27976	10.9486	7.04829	3.50144	3.55782	6.2213	0.999034	0.995657	0.312614	0.910308	0.248038	0.300764
AT3G23790	1.75377	2.37805	2.3174	2.89416	2.97835	1.70636	2.28614	3.00419	5.21552	3.54948	3.46832	4.79206	0.901964	0.992662	0.832428	0.0777946	0.530547	0.948119
AT3G23800	0	0.039885	0	0.0278904	0.486288	0	0	0.337257	0.353977	0.150575	0	0.088829	0.599547	0.992662	0.972596	NA	0.512891	0.797868
AT3G23805	58.542	55.7239	52.4561	64.2707	56.2945	130.412	72.9144	38.941	46.3944	69.4255	43.2593	43.4091	0.314502	0.790345	0.446107	0.914028	0.988245	0.979326
AT3G23810	104.007	157.539	166.24	111.137	148.368	151.834	122.162	274.857	125.488	154.691	128.525	182.702	0.999829	0.992662	0.888069	0.861206	0.845933	0.910244
AT3G23820	55.1535	82.0789	78.2438	73.6262	97.5078	73.6875	67.9572	125.106	70.9432	75.249	100.406	145.704	0.801391	0.992662	0.999415	0.156092	0.793028	0.769742
AT3G23830	81.1944	67.0676	86.2534	45.4965	52.6623	126.205	113.428	67.4251	146.291	83.0837	66.9888	49.7763	0.999829	0.992662	0.777216	0.641069	0.584053	0.350057
AT3G23840	6.1676	6.68474	5.86934	5.03239	5.64484	7.11765	8.65147	7.73961	8.82278	7.47136	6.03739	9.17084	0.999829	0.992662	0.743621	0.586991	0.619845	0.959734
AT3G23850	0	0.74751	0	0	0	0	0	0	0	0	0	0	NA	NA	NA	NA	NA	NA
AT3G23860	0	0	0.337871	0.0746468	0	0	0.0557826	0.420837	0.928391	0.0882177	0	0	NA	0.992662	NA	NA	0.79189	NA
AT3G23870	1.19419	1.4638	1.90385	0.643106	1.49609	1.00933	1.35449	0.739627	0.519102	0.771222	4.52411	0.862926	0.901598	0.992662	0.936372	0.738398	0.679227	0.510568
AT3G23880	8.9847	8.83539	3.49502	19.5543	15.3288	15.9598	9.2111	10.3545	11.7661	16.9203	12.9635	15.5513	0.00717082	0.992662	0.234045	0.0419109	0.652288	0.559123
AT3G23890	4.03188	5.54379	5.47498	3.59004	6.11921	1.28826	5.52285	9.26916	5.99001	4.89829	5.66468	6.02468	0.884617	0.992662	0.386773	0.844336	0.564631	0.726936
AT3G23900	7.18946	8.66161	9.35173	10.2238	12.7191	3.90784	7.50429	15.5923	7.5443	11.0554	9.6823	13.4861	0.99478	0.992662	0.96714	0.251166	0.852474	0.876475
AT3G23910	2.7244	3.86667	4.02909	3.26636	3.58829	3.24599	7.76167	4.83578	6.25111	4.52176	10.8413	4.98364	0.999829	0.775614	0.34904	0.128338	0.325059	0.967379
AT3G23920	17.6387	20.8523	24.6203	27.2216	21.3817	12.7991	24.1338	27.0611	31.1704	22.8045	23.0389	30.2291	0.999829	0.992662	0.784215	0.578151	0.596725	0.911722
AT3G23930	1.34031	2.14723	0.464748	0.616308	3.34331	1.27916	5.51013	1.14355	1.41945	4.21945	7.15159	4.05769	0.965309	0.573161	0.845729	0.0120393	0.64507	0.658798
AT3G23940	41.6204	53.9634	49.2588	41.9031	64.3738	37.2606	66.0563	91.0744	59.4785	55.1075	49.88	94.2542	0.999829	0.992662	0.470346	0.303938	0.253024	0.92162
AT3G23950	0	0	0	0.0369746	0	0	0.028788	0.204223	0.467412	0	0	0	NA	0.992662	NA	NA	NA	NA
AT3G23955	0	0.0399865	0.0350501	0.0387417	0	0	0.0301047	0.24579	0.354686	0	0	0.0111769	NA	0.992662	0.351202	NA	0.524624	0.411764
AT3G23960	0	0	0	0.115902	0	0.0276631	0.0600492	0.341727	0.488035	0.115474	0	0.0891696	NA	0.993338	0.665043	NA	0.253652	0.713622
AT3G23970	0	0.107544	0	0.0374776	0	0	0.0291634	0.0828232	0.378933	0.11206	0	0	NA	0.992662	NA	NA	NA	NA
AT3G23980	9.83518	12.1047	11.85	9.20438	13.824	5.34881	11.0397	15.276	8.93688	12.8656	10.085	14.0481	0.961481	0.992662	0.883604	0.878958	0.991753	0.967427
AT3G23990	61.9017	76.7531	64.2988	55.4118	78.8636	45.0065	79.7676	100.849	103.652	87.6002	56.405	88.2822	0.985628	0.992662	0.333305	0.718184	0.323593	0.709536
AT3G24000	2.23402	3.56996	2.59404	3.22378	2.55179	1.44432	3.39657	4.70276	1.52752	2.43177	2.54175	3.10219	0.994864	0.992662	0.894465	0.958777	0.937424	0.910696
AT3G24010	21.87	21.8269	23.7517	24.7314	24.4489	14.4219	29.1907	17.7394	34.3593	27.8756	26.5655	20.6594	0.999829	0.992662	0.855543	0.770429	0.820565	0.936337
AT3G24020	1.52507	2.37027	3.59749	1.80221	1.681	0.414582	0.121642	7.85551	1.33084	2.61778	3.96721	2.25258	0.738586	0.992662	0.751744	0.894472	0.963995	0.991209
AT3G24030	17.439	14.3472	12.5778	18.4681	12.9264	12.6851	10.4625	11.9138	8.23234	11.7873	12.657	12.506	0.999034	0.992662	0.441433	0.504125	0.443242	0.860783
AT3G24040	19.5744	20.3901	19.3203	19.7734	18.9624	16.2174	14.2906	19.5285	21.9408	16.8188	18.3216	21.0998	0.999829	0.992662	0.963228	0.826211	0.905402	0.997939
AT3G24050	44.4382	50.7613	46.37	65.9965	54.9099	61.8023	52.6557	56.7765	42.7281	55.3619	55.5846	58.0217	0.286046	0.992662	0.654738	0.506643	0.93392	0.893699
AT3G24060	0	0.100726	0.122947	0	0	0.185503	0	0.633163	1.97325	0.235911	0	0.0379236	NA	0.993338	0.628124	NA	NA	0.690191
AT3G24065	0.615376	0.804609	0	0	1.49065	0.6258	0	0.906922	0.740292	0.177345	0	0.299303	0.990045	0.992662	0.959904	0.792431	NA	NA
AT3G24068	0	0.0880109	0	0	0	0	0	0	0.582036	0	0	0	NA	NA	NA	NA	NA	NA
AT3G24070	10.1156	10.68	10.6428	9.26249	9.35137	8.72977	10.5022	9.84544	12.4974	9.61109	9.23869	7.73972	0.986022	0.992662	0.916241	0.557431	0.976921	0.727091
AT3G24080	18.1988	28.2933	25.268	22.4605	36.699	7.52582	16.9474	42.4563	19.191	31.3564	25.7296	45.4608	0.999829	0.992662	0.950023	0.233857	0.965854	0.707818
AT3G24090	3.38969	5.69596	1.73594	2.7045	3.99428	2.31472	1.69272	2.10304	1.88735	2.89715	4.42946	2.5501	0.987198	0.992662	0.473123	0.893285	0.388357	0.482279
AT3G24093	0.0275079	0.0590326	0.0743572	0	0.0889211	0	0.0318486	5.23191	0.414833	0.0490903	0	0	NA	0.992963	0.0227353	NA	0.0398775	0.0340787
AT3G24100	67.8598	52.8803	61.0078	111.264	66.8742	104.382	32.3018	21.3427	38.169	52.0632	54.44	45.0087	0.125127	0.256143	0.00346338	0.682231	0.214404	0.424274
AT3G24110	2.80994	3.10922	5.77514	4.87848	5.34263	5.17451	0.112124	2.62399	1.67992	3.01535	5.8216	5.02787	0.813168	0.992662	0.209203	0.911938	0.497553	0.43721
AT3G24120	22.7225	19.4311	18.9755	19.9676	22.4793	15.9558	35.7403	28.2104	34.4963	22.7255	34.8543	20.2897	0.999829	0.992662	0.277608	0.556176	0.240129	0.705968
AT3G24130	0	0.0956906	0.0802683	0	0	0	0.137019	0.245978	0.558938	0.158802	1.39627	0.0255463	NA	0.38216	0.257038	0.312607	0.631529	0.90709
AT3G24140	5.6239	6.59429	4.27942	3.63936	9.48549	5.16924	7.9296	8.2788	10.0381	7.7237	7.81606	11.0411	0.977988	0.992662	0.725464	0.148455	0.364709	0.995227
AT3G24150	9.75981	9.89946	8.30295	7.31811	8.43353	6.77505	6.92678	11.6434	8.25342	5.42609	1.81662	6.17067	0.905829	0.872721	0.939587	0.0629147	0.942286	0.348898
AT3G24160	111.344	117.678	114.736	91.6173	116.558	133.081	98.0534	101.766	83.9938	120.227	100.087	115.702	0.995861	0.992662	0.657744	0.907041	0.554769	0.741142
AT3G24170	26.2577	30.6166	27.7156	27.7698	40.7613	23.4086	42.197	42.0182	38.1204	40.3939	41.1264	39.7898	0.951523	0.992662	0.73359	0.0682549	0.277788	0.98857
AT3G24180	12.1597	16.3658	12.3036	11.0971	14.501	7.65291	18.6035	24.0571	14.3914	12.7319	9.22754	16.0994	0.896867	0.992662	0.281063	0.861928	0.477091	0.437537
AT3G24190	16.3806	18.7512	17.4582	30.6625	32.4115	17.7802	22.5388	39.5364	18.6725	21.1021	22.2147	34.6891	0.0964926	0.992662	0.955936	0.110114	0.382615	0.985661
AT3G24200	12.1118	14.2445	11.5975	10.248	13.8446	10.9249	8.38085	16.7703	11.1163	14.3994	16.4331	12.2137	0.999829	0.992662	0.975404	0.882425	0.925631	0.874438
AT3G24210	0	0.0134524	0	0.0188719	0	0.0136446	0.0299907	1.71362	0.480933	0	0.0284035	0.0767286	NA	0.992662	0.0106547	NA	0.00849352	0.0497063
AT3G24216	0	0	0	0	0	0	0	28.2176	0	0	0	0	NA	NA	NA	NA	NA	NA
AT3G24220	0.0173027	0.0738332	0.0233663	0	0	0	0.0203655	0.283666	0.393791	0.0155067	0	0.00748476	NA	NA	0.198994	NA	0.563327	0.408403
AT3G24225	0	0	3.19662	0	0.651946	1.1591	18.3808	0.539811	0.515751	0.870641	2.89001	0.239768	0.999034	0.992662	NA	0.96477	NA	NA
AT3G24230	0	0.0661369	0	0	0.301604	0.287808	0	0.169561	0.156168	0.350722	0	0.106913	0.59173	0.992662	0.918126	0.634726	NA	0.974155
AT3G24240	0	0.210342	0.339551	0.0113784	0.181421	0.041286	0.0364744	1.42582	0.610942	0.0411738	0.411498	0.152383	0.919868	0.992662	0.136561	0.955381	0.59254	0.548339
AT3G24250	0	0	0.0663736	0	0	0	0.109741	0.165227	0.547461	0	2.51623	0.041827	NA	0.429011	NA	0.11512	NA	0.775047
AT3G24255	0.598347	0.536376	0.725112	0.517808	0.455444	0.222221	0.349825	0.501471	0.371688	0.367975	0.0441407	0.305157	0.950085	0.992662	0.983566	0.445855	0.812951	0.85991
AT3G24260	0	0	0	0	0	0	0	0.232195	0.317323	0	0	0	NA	NA	NA	NA	NA	NA
AT3G24270	0	0	0	0	0	0	0	0	0.362563	0	0	0	NA	NA	NA	NA	NA	NA
AT3G24280	0	0	0	0	0	0	0.178243	0.291811	0.30612	0	0	0	NA	NA	NA	NA	NA	NA
AT3G24290	0	0	0	0	0	0	0.047949	0.370228	0.930165	0	0	0	NA	NA	0.0522523	NA	0.0629784	0.138508
AT3G24300	0.0341996	0.601911	1.75498	0	0.208922	0.0367955	0.0201333	4.12028	0.84331	0.214567	1.15149	0.429064	0.138843	0.817485	0.0552967	0.831653	0.840952	0.623533
AT3G24310	0.0304063	0.0326805	0.0822112	0	0	0	0	0	0.228876	0	0.0680858	0.0130775	NA	0.992662	NA	NA	NA	NA
AT3G24315	14.9604	12.8966	11.0735	8.72574	11.9931	12.1798	11.6491	11.5301	14.4587	14.653	5.2714	9.81642	0.980952	0.992662	0.959971	0.560557	0.965294	0.787652
AT3G24320	3.28545	3.42042	3.01801	1.97943	4.00492	1.68689	3.33813	5.70611	5.20787	2.51241	1.12718	3.11919	0.889338	0.992662	0.313916	0.386004	0.504342	0.221267
AT3G24330	0	0	0	0	0	0	0	0.0333561	0	0	0	0	NA	NA	NA	NA	NA	NA
AT3G24332	0	0.0468811	0.0296066	0	0	0	0.0256027	0.0721427	0.248699	0	0	0.0283826	NA	NA	NA	NA	NA	NA
AT3G24340	0.110437	0.288556	0.217815	0.152123	0.139298	0.165486	0.639085	0.442335	0.323941	0.0917068	0	0.195525	0.987198	0.992662	0.369296	0.645803	0.529535	0.34632
AT3G24350	21.3427	16.2846	13.6579	12.7213	17.6654	13.8064	11.831	18.4527	17.798	17.4211	25.2642	17.9834	0.975717	0.992662	0.98826	0.783132	0.916081	0.774215
AT3G24360	0.794613	1.48919	0.80824	1.29795	2.79412	1.33799	3.33196	1.89239	1.2523	2.2773	2.3988	2.4049	0.486351	0.992662	0.94658	0.117284	0.460617	0.972172
AT3G24420	131.001	190.067	145.357	135.561	175.626	217.427	148.996	176.931	124.938	159.116	127.945	130.216	0.821953	0.992662	0.725464	0.703826	0.956944	0.910696
AT3G24430	71.5627	72.6602	71.7885	96.2505	99.9292	79.7326	68.1095	95.4728	93.4337	100.124	54.9373	94.0292	0.232238	0.992662	0.855543	0.727823	0.755199	0.976598
AT3G24440	8.18635	9.39117	8.04227	7.30555	9.92655	5.74059	11.3874	9.37838	9.72092	6.31018	4.63766	7.67303	0.991966	0.992662	0.76742	0.333397	0.798353	0.372409
AT3G24450	2.42419	2.04344	2.97726	1.94672	1.43244	2.27548	2.83191	3.76892	6.53315	2.34594	1.50387	1.68835	0.981604	0.992662	0.476284	0.744336	0.616554	0.423209
AT3G24460	0.904305	1.05983	1.07854	2.85741	1.5123	1.80243	0.569737	3.47735	1.48839	1.55483	1.65832	3.85694	0.11372	0.992662	0.913941	0.114577	0.680044	0.880433
AT3G24465	0	0.257832	0	0	0	0	0	0.431919	0	0	0	0	NA	NA	NA	NA	NA	NA
AT3G24480	9.9741	24.507	20.39	13.8192	33.0628	11.4786	5.36934	65.8612	11.1332	7.19625	16.1002	46.3083	0.996232	0.992662	0.94502	0.893395	0.909482	0.971739
AT3G24490	18.3743	23.8766	20.2349	17.6831	24.8784	16.7134	9.47154	19.0231	24.6377	25.5695	20.7259	23.6618	0.999829	0.992662	0.877858	0.812506	0.822077	0.731881
AT3G24495	2.70615	3.09317	3.23608	1.665	2.7447	1.39691	1.53164	6.23154	4.9855	2.11251	2.30259	3.33055	0.40547	0.992662	0.301822	0.677231	0.772088	0.560908
AT3G24500	36.6307	24.9357	12.9621	17.1667	13.2654	13.6209	23.4282	14.5129	19.3822	32.0891	40.525	17.7052	0.585206	0.513104	0.865618	0.72187	0.831836	0.52698
AT3G24503	90.3275	114.693	76.2369	84.7283	116.017	68.7915	79.6981	110.344	69.6452	98.7327	73.0487	99.8888	0.999829	0.992662	0.908082	0.656222	0.852474	0.976478
AT3G24506	58.877	49.6665	58.443	58.0893	45.6918	70.4535	65.2161	46.1186	69.2016	73.8424	104.745	70.3871	0.961243	0.992662	0.987179	0.102192	0.916576	0.627688
AT3G24508	0.240479	0	0	0	0	0.226257	0.209061	0	0.80987	0	0	0.0951575	NA	0.992662	NA	NA	NA	NA
AT3G24510	0	0	0	0	0	0	0	0.422715	0	0	0	0	NA	NA	NA	NA	NA	NA
AT3G24513	0	1.08472	0	0.346391	0	0	0	0	0	0	0	0	NA	0.992662	NA	NA	NA	NA
AT3G24515	5.93125	5.40431	5.25285	3.08378	5.8295	2.82687	5.23494	4.1221	8.808	7.23047	5.8626	5.02607	0.7445	0.992662	0.700718	0.925419	0.960294	0.985661
AT3G24516	0	0	0	0	0	0	0	1.203	0	0	0	0	NA	NA	NA	NA	NA	NA
AT3G24517	0	0	0	0	0	0	0.0837803	0	0.205637	0	0	0	NA	NA	NA	NA	NA	NA
AT3G24518	0.0472458	0.083928	0.0363109	0.446701	0.0898849	0.0169596	0	0.103138	0.0766401	0.112987	0.0602002	0.0810143	0.97869	0.992662	NA	0.966711	NA	NA
AT3G24520	2.19937	1.95539	3.25303	1.95457	3.49661	2.85392	4.92962	3.26275	4.03849	3.41006	8.1883	3.979	0.999829	0.992662	0.656995	0.525352	0.682647	0.953699
AT3G24530	9.97781	10.2063	7.27159	11.8539	12.7595	8.49607	7.01745	12.2102	8.71632	15.0219	11.4362	13.9069	0.736435	0.992662	0.775895	0.125188	0.994653	0.443033
AT3G24535	1.87225	1.84009	1.40033	1.15974	1.472	1.14399	0.070565	0.772135	0.714449	0.964049	1.43669	1.8329	0.982758	0.992662	0.712923	0.913617	0.502706	0.668413
AT3G24540	0.0199004	0.23387	0.0806398	0.178293	0.161749	0.0427407	0.0233245	2.25617	0.678312	0.124704	0	0.0343944	NA	0.992662	0.0220541	0.929058	0.153781	0.259579
AT3G24542	0.0673143	0.181209	0.0455123	0	0	0	0.0385885	0.111924	0.632144	0.209673	0	0.0867298	NA	0.992662	NA	NA	NA	NA
AT3G24550	17.1484	21.3488	17.8875	20.3138	25.3456	17.1205	21.3747	25.41	17.8395	21.6569	23.8768	29.4846	0.84297	0.992662	0.9756	0.235959	0.837316	0.811236
AT3G24560	4.91526	3.8783	3.69582	5.32951	4.46652	3.06458	4.31045	7.59707	4.86864	4.61018	2.88151	5.16135	0.999034	0.996351	0.909023	0.899923	0.939881	0.876089
AT3G24570	48.5369	39.4791	35.9519	32.1743	36.2497	41.1894	35.353	41.0056	43.6789	33.9786	44.6648	26.5153	0.991966	0.992662	0.993739	0.557431	0.898419	0.883427
AT3G24580	0.0277282	0	0.037477	0	0.0224046	0	0.0641847	0.137604	0.313575	0	0	0	NA	NA	NA	NA	NA	NA
AT3G24590	85.297	78.5983	79.5553	62.9465	78.9604	115.242	69.4253	57.5159	88.6329	84.6033	88.051	74.0891	0.962848	0.992662	0.77777	0.987389	0.858946	0.870412
AT3G24600	0	0	0.0270551	0	0	0.0860301	0.0469427	0.065829	0.379263	0	0	0.0346162	NA	0.992662	NA	NA	NA	NA
AT3G24610	0.0230842	0	0.0311884	0	0	0.0494719	0.0538346	0.266232	0.523558	0	0	0.00996027	NA	0.992662	0.441478	NA	0.391182	0.362999
AT3G24612	43.4259	123.404	105.888	0	32.3493	99.6883	0	156.141	56.9646	198.427	0	195.239	0.999829	0.992662	0.907053	0.876192	0.800533	0.758785
AT3G24614	0	0	0	0	0	7.81755	0	0	0	7.72494	0	3.93039	NA	0.992662	NA	NA	NA	NA
AT3G24615	142.666	74.305	54.6826	224.628	44.2529	111.062	282.609	28.2176	127.254	44.4535	482.65	573.266	0.864514	0.992662	0.794527	0.137084	0.540973	0.973121
AT3G24620	0	0.0412627	0.052183	0	0.0157081	0	0.0453256	0.158623	0.219559	0	0	0	NA	NA	NA	NA	NA	NA
AT3G24630	1.35507	2.23049	1.52691	2.05766	3.55586	0.814304	1.16155	2.82635	2.82515	2.20172	0.873667	2.15625	0.944296	0.992662	0.99741	0.939185	0.825413	0.895966
AT3G24640	0	0.207884	0	0	0	0	0	0.653979	0.338305	0	0	0.11708	NA	NA	NA	NA	NA	NA
AT3G24650	0.0291707	0.061971	0.0262461	0	0	0.0420571	0.405567	0.142546	0.407563	0.0174854	0	0	NA	0.992662	0.106789	NA	0.155083	0.0849456
AT3G24660	4.58687	5.56853	7.2212	5.92078	6.82025	4.47508	3.768	6.09893	6.92865	4.98861	3.36686	7.57129	0.999829	0.992662	0.943481	0.869437	0.956863	0.97432
AT3G24670	4.14281	4.44438	4.17723	4.30442	3.66431	3.36408	2.46461	3.85566	2.96589	3.50478	3.38416	3.47407	0.996459	0.992662	0.806895	0.822531	0.602258	0.843988
AT3G24690	0	0	0.059788	0	0	0	0	0.296519	0.494745	0	0	0	NA	NA	NA	NA	NA	NA
AT3G24700	0.045259	0	0	0	0	0.0477815	0.0509538	0.152037	0.337697	0	0	0	NA	0.992662	NA	NA	NA	NA
AT3G24710	0	0	0	0	0	0	0	3.85042	2.60831	0	0	0	NA	NA	NA	NA	NA	NA
AT3G24715	0.275648	0.246892	0.220865	0.0385632	0.713232	0.111858	0.0411365	0.44857	0.229915	0.511418	0	0.516198	0.999829	0.992662	0.961745	0.864637	0.976693	0.911727
AT3G24730	30.4216	28.5525	21.7606	24.5436	21.4974	36.987	9.54185	9.63015	18.0874	18.4068	6.19761	10.5213	0.974822	0.278702	0.107384	0.0309022	0.133745	0.967746
AT3G24740	8.7579	11.5028	10.7132	11.3858	11.156	8.73986	3.71781	11.6782	10.8283	10.0133	11.1421	10.891	0.987414	0.992662	0.818706	0.919768	0.851178	0.817959
AT3G24750	0	0.0716847	0.0900374	0.348259	0.133944	0.0708618	0	0.498054	2.37668	0.0592678	0	0.185912	0.866086	0.992662	0.566658	NA	0.288386	0.443023
AT3G24760	16.4595	16.0558	15.845	17.7694	17.3951	20.3678	12.4534	11.5836	11.0769	15.2767	17.6027	22.8163	0.774931	0.992662	0.227871	0.700108	0.422137	0.334967
AT3G24770	36.572	28.2301	45.8688	19.2105	27.1735	60.2287	19.6241	25.8156	27.0091	24.172	65.4126	29.6719	0.999829	0.992662	0.527558	0.892033	0.345307	0.408932
AT3G24780	0.275642	0.440196	0.483771	0.246871	0.506435	0.0891702	0.0652606	0.946132	3.30045	0.482439	1.23819	0.668764	0.974904	0.989119	0.257602	0.487902	0.451037	0.769742
AT3G24790	0	0.0307248	0.0773596	0	0	0	0.033073	0.236865	0.43126	0	0	0	NA	NA	NA	NA	NA	NA
AT3G24800	8.81758	7.67286	8.9775	10.1542	10.4669	11.8881	7.82173	11.0725	9.09812	8.56675	10.6036	12.0975	0.533877	0.992662	0.7828	0.627735	0.944528	0.898643
AT3G24810	4.17974	6.68156	4.93422	5.98201	4.26842	6.7756	4.6573	5.24977	2.52543	3.96898	15.2147	5.44195	0.96912	0.992662	0.726998	0.492623	0.834298	0.476049
AT3G24820	14.6478	17.8136	10.7456	14.1405	13.1341	12.517	13.9105	11.0764	13.7422	13.8869	7.85109	10.2225	0.999829	0.992662	0.951182	0.459565	0.92482	0.80351
AT3G24830	525.903	488.861	483.122	283.484	407.236	665.439	651.981	447.41	460.825	548.853	439.087	370.737	0.999829	0.992662	0.961018	0.757505	0.960926	0.831588
AT3G24840	1.10965	1.91724	2.00908	0.954814	1.89855	0.943649	1.57819	4.13701	0.794317	1.5589	1.31962	1.83312	0.940641	0.992662	0.739083	0.949579	0.900915	0.856037
AT3G24850	0	0	0.0397498	0	0	0	0.033943	0.243568	0.442954	0	0	0.0126527	NA	NA	NA	NA	NA	NA
AT3G24860	8.17186	10.0403	11.9405	7.27173	7.90003	8.81174	9.3885	8.4656	11.8752	9.13153	7.19876	7.81873	0.951523	0.992662	0.909394	0.646485	0.991556	0.83297
AT3G24870	1.28622	1.11151	1.51826	1.41922	1.88057	0.523423	1.70724	2.00881	3.05579	1.63587	2.83349	2.36743	0.999829	0.944222	0.505213	0.0861024	0.32706	0.995787
AT3G24880	0.316553	0.557165	0.659412	0.548675	0.673705	0.196997	0.0223772	1.39677	1.06755	0.213933	0.492234	0.834315	0.999829	0.999449	0.837736	0.960403	0.852474	0.816252
AT3G24890	12.0932	11.8518	9.96522	11.4235	11.2897	11.8024	19.0763	9.06931	15.7043	11.7431	15.1542	8.67606	0.9795	0.999027	0.887862	0.862607	0.752181	0.865879
AT3G24900	1.78299	1.91868	0.32682	0.443509	0.180126	0.190251	0.484269	0.681986	0.754304	0.820903	0.0247323	0.200519	0.0250409	0.992662	0.602199	0.156821	0.518353	0.787301
AT3G24929	3.17383	4.45693	3.38293	4.01948	2.78776	0.827303	2.89328	4.46354	1.86455	3.66744	13.7218	5.66508	0.982758	0.755607	0.979202	0.223889	0.946396	0.40723
AT3G24982	1.75205	1.41463	0.891808	0.702244	1.09864	0.552011	0.679745	0.685093	1.2587	0.963073	0.202517	0.89069	0.51345	0.992662	0.985188	0.332944	0.634573	0.91034
AT3G25010	18.3909	18.9391	2.44505	5.83577	3.75091	2.23148	6.94814	8.95197	3.99524	4.67501	1.21622	2.4819	0.431616	0.992662	0.583428	0.111864	0.445753	0.192829
AT3G25011	0	29.9531	0	0	17.0022	0	0	28.897	15.6108	19.8471	6.64494	34.3197	NA	0.992662	NA	0.706954	NA	0.821878
AT3G25013	6.193	4.22335	2.12379	1.77574	4.6781	1.0768	0	2.55849	0.79257	2.59505	0.0947744	1.99626	0.782014	0.992662	0.687368	0.299305	0.367066	0.900431
AT3G25014	2.24106	3.78165	23.0896	0	0.911338	0	0.472455	2.27843	0	2.36243	0	0.824542	NA	0.992662	NA	0.77998	NA	NA
AT3G25020	6.89553	6.4351	3.20073	4.89287	4.72184	1.8773	4.97789	4.59715	4.91	2.53369	2.89773	3.26622	0.819194	0.992662	0.890409	0.0446389	0.871463	0.33787
AT3G25030	14.0557	14.0644	14.3034	8.2586	13.3859	14.8455	11.2296	21.5497	15.4056	17.7541	23.5114	14.4523	0.999829	0.992662	0.913091	0.397132	0.934165	0.819949
AT3G25040	63.8116	51.7612	58.4981	36.412	51.1953	70.26	65.3565	39.055	41.405	60.7531	92.8515	54.4201	0.999829	0.992662	0.910239	0.652162	0.819582	0.589819
AT3G25050	0	0	0.0392487	0	0	0	0.0670717	0.192342	0.218739	0	0.0650336	0	NA	0.992662	NA	NA	NA	NA
AT3G25060	0.614486	0.318779	0.583089	0.297532	0.500698	0.339612	1.89826	0.979599	1.13439	0.342431	0	0.380876	0.982787	0.992662	0.202806	0.740144	0.353232	0.313747
AT3G25070	66.582	61.2859	46.3131	53.6363	50.972	50.6989	60.8109	51.9823	53.2114	59.1925	59.2953	45.9863	0.999034	0.994245	0.999118	0.869201	0.948656	0.985768
AT3G25080	0	0	0	0	0	0	0	0.109864	0.248421	0	0	0	NA	NA	NA	NA	NA	NA
AT3G25090	0	0	0.0445845	0	0	0	0	0.0547917	0	0	0	0	NA	NA	NA	NA	NA	NA
AT3G25099	0	0	0	0	0	0	0	0	0	0	0	0	NA	NA	NA	NA	NA	NA
AT3G25100	2.98001	3.9827	4.16736	1.45613	2.81622	2.81077	4.14751	4.19224	3.60742	2.09938	1.86101	2.94748	0.547188	0.992662	0.541912	0.144632	0.965275	0.358745
AT3G25110	6.84126	8.48134	9.08827	5.38648	7.86181	9.26107	8.58288	8.19175	9.42206	6.73019	7.21447	7.83026	0.999829	0.992662	0.956956	0.862553	0.953228	0.865919
AT3G25120	39.9129	31.4626	32.8371	27.1851	26.6628	44.4799	37.7768	26.6725	33.9277	42.3153	35.7335	26.0953	0.999829	0.992662	0.969	0.995351	0.972289	0.981659
AT3G25130	3.41579	4.80895	7.73712	2.86141	3.72173	2.68229	9.77442	3.21945	7.48956	4.60355	9.90456	10.1922	0.429441	0.213681	0.274291	0.404346	0.83627	0.907722
AT3G25140	34.262	40.1585	35.1164	25.0402	39.0196	34.0385	30.9924	43.4385	23.257	32.8341	33.4028	37.8214	0.991966	0.996351	0.945429	0.859329	0.808068	0.914609
AT3G25150	29.9556	34.2716	33.2528	31.9273	37.6771	20.0792	40.9686	37.608	38.0676	26.4207	34.8963	35.9625	0.999829	0.992662	0.793486	0.994675	0.73178	0.794977
AT3G25160	0	0	0	0	0	0	0.0356753	0.308394	0.233148	0.110425	0	0.0133227	NA	0.992662	NA	NA	NA	NA
AT3G25165	0	0.0730699	0	0.0996758	0	0.0693041	0	0.113956	0	0	0	0	NA	0.992662	NA	NA	NA	NA
AT3G25170	0	0.0820874	0	0	0	0	0	0.385001	0.273057	0	0	0.0314129	NA	NA	NA	NA	NA	NA
AT3G25180	0.876631	0.991421	0	0.65441	0	0.150861	0.0387551	0.350204	0.49914	0.2828	0	0.00758347	0.991724	0.992662	0.9962	0.703826	0.832907	0.793567
AT3G25190	0.113522	1.34787	4.81156	0	0.273102	0.20074	0.0861988	0.378885	0.141792	0.537864	0.0846181	0.113554	0.0378701	0.992662	NA	0.089557	0.160582	0.989316
AT3G25200	0	0	0	0	0	0.0776964	0	0.258895	0.550361	0	0	0	NA	0.992662	NA	NA	NA	NA
AT3G25210	6.69004	8.28663	5.99691	4.67422	7.11412	5.02924	2.51553	5.61651	7.12606	4.72409	6.70062	6.2306	0.924444	0.99282	0.90867	0.649826	0.672945	0.910696
AT3G25220	130.341	129.606	132.158	87.6858	103.819	150.941	102.967	88.9446	121.33	136.857	149.967	92.4045	0.999585	0.993543	0.88597	0.938802	0.687918	0.816781
AT3G25221	14.3765	0	0	0	0	8.42467	0	0	0	51.5178	0	2.74228	NA	0.992662	NA	0.817311	NA	NA
AT3G25230	45.7499	56.1158	49.8329	44.2861	60.2657	30.9828	54.1023	76.1677	61.9321	74.8564	63.0364	70.1779	0.991966	0.837048	0.611845	0.0794914	0.565737	0.897112
AT3G25233	0	0	0	0	0	0	0	0	0	0	0	0	NA	NA	NA	NA	NA	NA
AT3G25240	0.156493	0	0.0529272	0.0584825	0	0	0	0.588247	0.43946	0	0.0874656	0.0167624	NA	0.992662	NA	NA	NA	NA
AT3G25250	0.0608374	0.606765	0.520455	0.454227	0.263648	0.261258	2.85046	0.233319	0.691066	0.417473	0	0.166455	0.999829	0.992662	0.35379	0.778775	0.501699	0.318768
AT3G25260	0	0.0491447	0	0	0	0.0165591	0.018151	0.150967	0.525411	0	0.828418	0.0599005	NA	0.517237	0.236927	0.213935	0.445753	0.959719
AT3G25265	0	0	0	0	0	0	0	0	0	0	0	0	NA	NA	NA	NA	NA	NA
AT3G25270	0.0309845	0	0	0	0	0	0.0713507	3.34093	0.816018	0.110425	0	0	NA	0.992662	0.00399931	NA	0.021731	0.13139
AT3G25280	0.0193987	0.041438	0.0262013	0	0	0	0	0.191161	0.220471	0	0	0	NA	NA	NA	NA	NA	NA
AT3G25290	3.00666	4.98992	8.36777	4.42412	6.54744	3.91138	3.12415	4.58564	3.17959	6.76129	11.5023	11.0509	0.999829	0.538058	0.65824	0.196461	0.607043	0.0263185
AT3G25400	32.6885	26.7239	23.0309	16.9862	15.5046	21.6335	24.5186	14.8645	39.4728	19.8333	17.6065	11.0158	0.587848	0.992662	0.764824	0.11978	0.988876	0.497272
AT3G25410	19.9458	17.3582	24.367	23.7223	21.1021	24.4397	18.9556	21.3507	20.3536	14.2514	15.7944	21.6689	0.890988	0.927597	0.775895	0.549651	0.963301	0.80082
AT3G25420	0	0.0201346	0	0	0	0	0	0.0619132	0.285849	0	0	0	NA	NA	NA	NA	NA	NA
AT3G25430	3.66394	4.29633	2.58742	3.36418	4.57632	2.65872	1.95502	5.29412	4.13354	4.66148	2.7882	4.44701	0.999829	0.992662	0.997334	0.822546	0.983603	0.953699
AT3G25440	3.29765	4.37345	2.85795	5.73923	6.08251	3.0672	7.88867	5.81231	4.66346	5.69494	7.97259	5.23808	0.515844	0.992662	0.907328	0.094687	0.339919	0.993137
AT3G25460	0	0	0	0	0	0	0	0.0483976	0	0	0	0	NA	NA	NA	NA	NA	NA
AT3G25470	91.3944	87.59	73.1671	92.7234	101.323	92.051	91.9973	85.166	114.626	107.612	76.0046	93.2184	0.715016	0.992662	0.971163	0.820459	0.819387	0.934716
AT3G25480	81.5248	76.0266	91.1666	80.7872	68.9896	100.769	49.8486	27.1585	62.594	58.2847	81.4121	52.3315	0.987198	0.992662	0.220825	0.323516	0.267491	0.69048
AT3G25490	0.0180349	0.0384947	0.0730693	0	0	0	0.0848082	0.059171	0.205137	0	0	0	NA	NA	NA	NA	NA	NA
AT3G25500	6.09766	9.8226	7.83499	8.90575	12.6714	5.35605	4.76065	16.7153	6.82591	7.44636	10.6691	15.7537	0.946217	0.992662	0.98826	0.332972	0.920474	0.848261
AT3G25510	0.190792	0.474924	0.270261	0.13521	0.20001	0.0776274	0.0343857	0.634415	0.492193	0.0988499	0	0.0643184	0.408589	0.992662	0.542324	0.0961142	0.951991	0.324828
AT3G25520	585.136	633.141	540.316	417.738	572.595	604.13	616.648	615.321	673.934	797.856	637.977	581.042	0.999034	0.992662	0.919681	0.684148	0.942286	0.936575
AT3G25530	190.37	201.001	179.482	244.092	220.105	169.672	173.152	154.537	185.004	223.86	227.828	226.218	0.829613	0.998265	0.622613	0.410748	0.824691	0.507767
AT3G25540	24.0953	20.1614	20.6198	12.349	21.1616	25.6201	25.7786	13.5672	12.2451	22.585	17.2741	17.5583	0.999829	0.992662	0.874501	0.686934	0.772872	0.927008
AT3G25545	22.1	18.2338	12.6527	22.5972	16.6182	19.124	13.3511	15.6185	13.9733	16.4375	25.3408	19.5194	0.940641	0.992662	0.474418	0.766207	0.728672	0.500474
AT3G25550	0	0.22715	0	0	0	0.286432	0	0.236337	0.507001	0	0	0	NA	0.992662	NA	NA	NA	NA
AT3G25560	4.68106	5.24461	10.3042	4.36457	5.72998	4.66845	1.78771	5.18889	8.79716	3.62251	7.43057	6.91509	0.845588	0.992662	0.990308	0.825255	0.854693	0.958331
AT3G25570	6.80115	4.78611	6.73172	8.83239	5.9603	5.11253	0.000573396	3.55832	0.00184491	4.59206	2.67547	6.0895	NA	NA	NA	NA	NA	NA
AT3G25572	4.25108	3.45601	7.88e-05	0.000941021	7.08511	6.46633	4.44245	3.1169	10.8931	9.26359	9.78751	5.45267	NA	NA	NA	NA	NA	NA
AT3G25573	0	0	0	0	0	0	0	0	0.845255	0.201674	0.170814	0	NA	0.992662	NA	NA	NA	NA
AT3G25577	0.617662	0.230792	0.13999	0	0	0.941958	0	0.364245	0.742882	0.177976	0	0	0.999829	0.992662	NA	NA	NA	NA
AT3G25580	26.1808	29.1287	24.552	20.2132	25.1437	31.4188	31.8803	26.0309	30.1107	25.3323	29.7666	21.5481	0.999829	0.992662	0.956956	0.930132	0.894049	0.852941
AT3G25585	14.1155	14.7951	16.9026	14.1708	17.9686	18.8076	15.4554	13.8081	10.229	15.5925	11.5645	16.7891	0.924766	0.992662	0.607163	0.80193	0.771361	0.930575
AT3G25590	3.07584	4.33191	3.46614	5.86054	5.60258	5.43456	6.40251	5.23528	2.21682	6.79385	1.65138	6.45233	0.122144	0.992662	0.831202	0.609478	0.822306	0.959524
AT3G25597	3.60442	4.52837	5.19422	5.62228	2.73059	5.81423	1.95929	1.5055	0.293378	5.28735	5.2553	2.48428	0.985329	0.992662	0.13391	0.994306	0.194379	0.298493
AT3G25600	22.601	23.7043	16.666	24.5242	18.6368	29.7444	47.3248	14.0887	13.4326	23.1384	37.3511	15.5766	0.841182	0.992662	0.9962	0.756519	0.870877	0.982289
AT3G25610	3.91078	6.01324	3.73717	3.4538	3.74436	1.97867	5.53237	6.54243	1.91795	2.26934	2.45844	3.55341	0.589854	0.992662	0.725464	0.089557	0.998872	0.472084
AT3G25620	0.293318	0.381049	0.366575	0.0162117	0.515661	0.57516	1.00792	0.425102	0.785969	0.380757	0.585906	0.494841	0.999829	0.992662	0.777511	0.691795	0.51064	0.836172
AT3G25640	1.05191	1.72611	0.908446	0	0.235833	0.74835	1.28205	1.35513	1.43065	0.573177	3.14126	1.54656	0.480425	0.808542	0.478335	0.80193	0.964798	0.931186
AT3G25650	0	0	0	0.209457	0	0	0	0.360212	0.257185	0	0	0.029567	NA	0.992662	NA	NA	NA	NA
AT3G25655	0	0	0	0	0	0.217929	0	0	0	0	0	0	NA	0.992662	NA	NA	NA	NA
AT3G25660	70.7422	77.8189	81.5066	93.1065	105.746	100.273	79.8751	98.4754	72.2327	85.8338	77.8825	109.638	0.16962	0.992662	0.619734	0.557431	0.923366	0.901784
AT3G25670	2.36212	3.2377	3.48106	2.85404	4.8115	4.14637	6.67784	4.66369	1.30001	4.07261	1.05957	4.36711	0.719637	0.992662	0.995472	0.909367	0.80244	0.901343
AT3G25680	14.0135	15.4951	15.4718	16.2737	20.3562	12.3085	12.6312	15.1572	12.1714	16.2907	10.7432	16.5848	0.942276	0.992662	0.679648	0.849092	0.782365	0.950788
AT3G25690	62.4716	76.0737	62.6733	91.0945	118.73	32.8009	40.5408	128.671	52.6173	71.9301	63.5835	110.67	0.934727	0.992662	0.915436	0.680787	0.983157	0.928715
AT3G25700	5.30934	5.40629	6.16891	6.151	5.79515	5.13692	3.409	7.73944	11.3601	4.99011	7.35156	6.66659	0.999829	0.992662	0.907835	0.800044	0.851314	0.951351
AT3G25710	5.26191	5.79032	8.75339	4.28617	5.92983	7.9989	3.35397	5.90419	8.14349	8.32435	7.94868	8.76776	0.999829	0.992662	0.93455	0.640417	0.8868	0.656509
AT3G25715	0	0	0	0	0	0	0	0	0	0	0	0	NA	NA	NA	NA	NA	NA
AT3G25716	0	0	0	0	0	0	0	0.663001	0	0	0	0.070814	NA	NA	NA	NA	NA	NA
AT3G25717	37.185	31.4778	44.4977	36.1813	33.8842	67.3809	34.0796	17.7382	43.9998	50.4678	96.8818	26.9003	0.801509	0.992662	0.656953	0.31939	0.914248	0.467565
AT3G25719	0	0	1.26233	0	0	0	0.538867	0	2.71772	0	0	0.653725	NA	NA	NA	NA	NA	NA
AT3G25720	0.0389581	0.0841557	0	0	0	0	0.0442943	0.130151	0.583532	0	0	0.0166928	NA	NA	NA	NA	NA	NA
AT3G25727	0	0	0	0	0	0	0	0	0	0	0	0	NA	NA	NA	NA	NA	NA
AT3G25730	1.02424	0.797357	1.06933	0.869147	1.03796	1.42161	2.03512	1.38093	0.439914	1.04043	0.782883	1.29556	0.979684	0.992662	0.9756	0.991626	0.882254	0.886813
AT3G25740	13.6073	12.1348	12.3697	11.212	13.0526	12.5804	10.1049	9.9085	15.3746	11.5901	8.22702	11.6525	0.999829	0.992662	0.932595	0.568646	0.925767	0.894727
AT3G25750	0	0.0327536	0.0411963	0	0	0.064983	0	0.101057	0.344056	0	0	0.0131058	NA	0.992662	NA	NA	NA	NA
AT3G25760	18.0806	22.9138	20.4444	37.7371	19.2241	18.468	19.8543	20.1407	17.7806	33.0617	26.3579	21.9835	0.780165	0.993861	0.655427	0.427278	0.929133	0.577358
AT3G25770	351.808	396.259	361.867	391.407	232.8	279.14	186.135	244.072	202.262	289.092	285.321	257.697	0.960694	0.992662	0.323965	0.0679624	0.00157433	0.486838
AT3G25780	6.5664	11.1781	3.36158	2.23858	1.7973	2.00334	4.288	2.80467	3.11646	4.62749	2.71157	2.09619	0.00742867	0.992662	0.70213	0.152225	0.40368	0.974155
AT3G25790	0	0.0280993	0.0708327	0	0	0	0.0608111	0.649416	0.395518	0	0	0.0225842	NA	0.992662	0.174652	NA	0.429349	0.410292
AT3G25795	0	0.0584432	0.184061	0	0.220162	0.0291048	0.473238	0.180148	0.616231	0.121533	0	0	0.991966	0.992662	0.662977	0.789002	0.798353	0.556679
AT3G25800	25.793	30.2821	27.549	22.565	27.4514	26.5411	22.3808	31.282	14.5099	26.5735	21.1511	22.3522	0.999829	0.992662	0.815695	0.424318	0.68801	0.978177
AT3G25805	43.7615	39.4493	41.9147	29.1085	41.0514	49.858	26.0507	33.2922	70.5119	34.3493	18.723	31.6445	0.999829	0.88281	0.995201	0.115405	0.988245	0.501936
AT3G25810	0.0163239	0.0522135	0	0	0	0	0.134709	0.534792	0.247822	0.0878141	0	0	NA	0.992662	0.0725101	NA	0.287385	0.495441
AT3G25820	0	0	0.121805	0	0.0365669	0	0	0	0	0.0201546	0	0	NA	0.999027	NA	NA	NA	NA
AT3G25830	0	0	0	0	0	0	0	0	0	0	0	0	NA	NA	NA	NA	NA	NA
AT3G25840	11.393	14.0149	13.206	15.2294	18.5736	6.51115	10.0352	19.9556	10.5207	13.2088	9.69654	18.5559	0.996232	0.992955	0.966735	0.925793	0.998872	0.979303
AT3G25850	0	0	0	0	0	0	0	0.290741	0.485693	0	0.0968342	0	NA	0.992662	NA	NA	NA	NA
AT3G25855	1.13181	1.24219	2.0762	0.498379	1.41122	3.04938	0	1.13956	9.81207	1.6945	3.55448	2.11401	0.991966	0.992662	0.842675	0.680103	0.759903	0.899944
AT3G25860	63.9646	72.3639	69.6315	58.3584	75.2673	77.9887	54.5753	80.9525	47.3075	70.4777	58.4738	67.8767	0.975301	0.992662	0.731852	0.828147	0.781779	0.915283
AT3G25870	5.10612	5.78479	4.78351	2.69305	3.83981	3.26732	3.52179	5.71409	2.25691	5.58441	4.70541	3.66972	0.506481	0.992662	0.968218	0.884499	0.73417	0.871628
AT3G25880	14.9633	10.693	12.0895	0	11.1567	3.60679	3.11303	13.2794	1.17978	7.6076	0	5.59726	0.889338	0.997722	0.977453	0.629651	0.649701	0.981138
AT3G25882	72.4567	55.6831	21.8162	25.449	13.912	23.5363	117.306	24.9747	55.2947	28.6245	24.1004	12.152	0.14721	0.992662	0.0811298	0.0503207	0.792157	0.0683064
AT3G25890	19.6593	20.3254	16.2792	22.9523	25.0049	23.4647	22.1034	20.0389	22.5844	22.65	27.5504	19.0406	0.271132	0.992662	0.826128	0.460894	0.81085	0.930678
AT3G25900	6.35575	7.60588	6.43246	2.61967	5.98616	5.95739	2.66528	5.59097	6.20117	7.92314	4.49512	4.28618	0.824939	0.992662	0.95798	0.708769	0.596978	0.890844
AT3G25905	8.08323	7.79525	9.74526	2.75738	1.92312	5.65668	10.4098	4.04347	11.4349	2.616	6.08982	1.21157	0.231758	0.992662	0.396046	0.12711	0.981259	0.383174
AT3G25910	35.024	39.3145	34.0752	29.7693	36.1136	26.0063	46.3156	38.846	48.6784	36.7348	35.2924	29.603	0.941673	0.992662	0.515866	0.83318	0.668117	0.565701
AT3G25920	750.131	660.213	714.332	649.476	695.652	806.345	644.632	684.618	676.678	779.69	617.76	670.42	0.982758	0.992662	0.851282	0.900212	0.903686	0.980292
AT3G25930	0.0929476	0.554547	3.58581	0	0.666521	0	0.0522228	0.312569	0.173257	0.0411348	3.21657	0.615287	0.510142	0.992662	NA	0.969481	0.363564	0.445112
AT3G25940	32.6601	25.0744	29.3982	19.9931	22.6009	25.8594	29.8179	17.3283	11.3234	29.698	37.5214	26.1579	0.942329	0.992662	0.881906	0.973238	0.675965	0.701255
AT3G25950	0	0.115162	0.0362761	0.080192	0	0.0573789	0.0311104	0.17747	0.202473	0	0	0.0115624	NA	0.992662	NA	NA	NA	NA
AT3G25960	0.0204287	0	0	0	0	0	0.0239232	0.167907	0.541411	0	0	0.00882481	NA	0.992662	0.236927	NA	0.344738	0.468251
AT3G25970	0.802344	0.839375	1.27327	0.714406	1.2411	0.591857	3.69748	2.20929	2.62133	0.947446	0.158068	0.737827	0.999034	0.992662	0.0502661	0.602842	0.0589649	0.0336952
AT3G25980	18.674	19.3301	22.0429	7.57694	15.5238	17.6874	23.1325	9.61064	23.7358	17.4393	18.6909	13.8532	0.704463	0.992662	0.81888	0.597517	0.974971	0.904501
AT3G25990	1.23465	1.58517	0.909827	1.57566	0.60095	0.336907	1.59836	1.21985	0.509328	2.02745	1.71153	1.24014	0.951055	0.992662	0.94208	0.689601	0.964934	0.786305
AT3G26000	12.1417	12.5835	7.07533	11.125	11.3928	12.6288	13.2837	11.5339	8.17581	12.4838	9.06388	10.4611	0.941564	0.992662	0.900692	0.96854	0.989152	0.96604
AT3G26010	0.0216754	0.0231806	0.0585634	0	0	0	0.0253321	0.285351	0.410017	0	0	0	NA	NA	0.266964	NA	0.555782	0.411764
AT3G26020	9.74124	12.3955	8.78699	9.69703	10.0487	5.5847	6.14924	8.20605	9.15973	10.0977	12.1531	11.2942	0.940641	0.992662	0.909394	0.842003	0.540973	0.46737
AT3G26030	23.3201	29.5208	22.9422	21.8302	31.1545	35.5149	21.6439	24.7305	25.6107	30.642	22.1445	25.5652	0.77734	0.992662	0.654738	0.96527	0.913398	0.914463
AT3G26040	0.673933	0.746252	0.439573	0.902394	0.753638	0.149396	2.08602	0.574403	0.878372	1.28798	0.573155	0.691824	0.999829	0.992662	0.657708	0.801234	0.551645	0.795502
AT3G26050	1.0935	1.81697	2.00787	0.935875	1.87995	0.329984	0.172372	2.09856	3.76682	1.56982	3.11048	1.40183	0.864514	0.992662	0.757502	0.777646	0.947197	0.990031
AT3G26060	791.273	638.434	749.413	687.449	690.683	867.666	530.817	596.296	730.599	760.331	800.285	655.293	0.96915	0.992662	0.657708	0.990872	0.740723	0.762102
AT3G26070	179.259	146.697	132.749	153.273	167.666	186.47	148.999	133.826	137.641	142.846	114.237	125.568	0.870941	0.838379	0.647475	0.465378	0.877458	0.882247
AT3G26080	28.798	28.4725	21.2909	28.78	29.8536	30.1186	27.8673	25.0913	36.9337	30.0973	36.2398	30.1016	0.800174	0.992662	0.967235	0.477771	0.864158	0.938773
AT3G26085	37.915	36.5944	34.3225	29.3751	38.8462	39.7752	28.6903	28.1167	31.2245	38.881	41.0303	35.5079	0.989434	0.999027	0.650017	0.864929	0.627227	0.589503
AT3G26090	8.6611	9.83237	7.12563	8.13697	8.52327	6.6656	5.08646	8.22402	4.27929	6.59528	3.19458	7.05004	0.999829	0.992662	0.598396	0.341111	0.458477	0.995559
AT3G26100	10.4141	14.3655	14.4887	12.8008	13.5933	8.24693	7.15338	13.7144	5.60581	11.1628	15.1351	12.2854	0.989434	0.992662	0.63988	0.96527	0.443871	0.496039
AT3G26110	0	0.0611593	0.0759545	0	0	0.0587693	0	0.190148	0.207849	0	0	0	NA	0.992662	NA	NA	NA	NA
AT3G26115	10.8285	9.44466	5.69163	6.477	6.80606	6.91889	8.60774	6.1336	6.64412	8.472	3.17717	5.25037	0.92444	0.992662	0.999068	0.341362	0.829145	0.791635
AT3G26120	0.0288863	0.353804	0.175501	0.431202	0.011788	0.778377	0.0341584	2.05501	0.329274	0.0647993	0.324355	0.0500454	0.833743	0.927597	0.903397	0.732349	0.524624	0.279854
AT3G26125	0.335099	0.218623	0.125716	0	0.257484	0.0600273	0	0.336105	0.21168	0.116724	0	0.169018	0.942329	0.99657	0.950023	0.720517	0.952699	0.930678
AT3G26130	0	0.155824	0.221811	0.108987	0.267318	0.117712	0.407474	0.149709	0.207543	0.0653915	0	0.0867975	0.996232	0.992662	0.926559	0.744336	0.851314	0.568029
AT3G26140	0	0	0.077463	0	0	0.0410813	0	0.282518	0.434624	0	0	0.00826323	NA	0.992662	0.538655	NA	0.655997	0.440594
AT3G26147	0	0	0	0	0	0	0.436313	0	2.06449	0	0	0	NA	NA	NA	NA	NA	NA
AT3G26150	0.020001	0.0213695	0.027016	0.179196	0	0	0.0468771	0.262929	0.378722	0	0	0	NA	0.992662	0.821074	NA	0.444764	0.387096
AT3G26160	0	0.0427079	0	0	0	0	0.0468444	0.16421	0.908285	0	0	0	NA	NA	0.0904018	NA	0.273371	0.200001
AT3G26170	4.61693	4.51253	2.42739	8.34024	6.64298	3.50626	2.88153	3.72782	2.87368	9.52172	7.04009	6.82147	0.384408	0.992662	0.208661	0.0246604	0.829358	0.0294506
AT3G26180	28.3656	26.783	22.4815	38.2836	33.657	21.7444	21.0896	20.0104	39.1529	39.4563	31.9025	38.293	0.884763	0.992662	0.741586	0.45625	0.910843	0.611551
AT3G26190	0.03963	0.0211686	0	0	0	0	0	0.195332	0.150097	0	0	0	NA	NA	NA	NA	NA	NA
AT3G26200	22.7604	22.3982	14.8536	3.58753	6.0104	3.42328	12.0178	20.6062	8.34642	5.55156	2.54503	3.47035	1.56e-11	0.992662	0.00879648	6.79e-12	0.466365	0.00386834
AT3G26210	21.1126	22.5035	5.75347	7.10766	6.26537	2.76488	13.7051	13.7426	13.4131	9.94	4.22009	5.12615	0.0243987	0.992662	0.0573199	0.0240753	0.858946	0.141018
AT3G26220	10.4617	9.94854	4.92533	5.50012	4.31634	2.81145	0.887225	5.01733	8.51777	6.59953	5.78664	3.69508	0.175944	0.992662	0.983151	0.303041	0.620859	0.944314
AT3G26230	17.3968	16.6425	10.8003	11.7109	10.8155	10.3149	9.15518	14.9862	14.5868	16.0061	8.0171	13.1302	0.725793	0.992662	0.94491	0.61439	0.809983	0.964354
AT3G26235	0.430838	0.134705	0.0834166	0.276361	0.096995	0.642813	0.0675802	0.419507	0	0.162395	2.32969	0.470059	0.991804	0.992662	NA	0.524465	NA	0.623533
AT3G26240	3.25501	3.52063	3.55426	4.96185	5.59453	3.30428	3.73902	5.81025	3.23602	2.56584	2.59653	4.42631	0.428437	0.992662	0.900096	0.941883	0.793159	0.788033
AT3G26250	0	0	0	0	0	0	0	0.136476	0.314183	0	0	0	NA	NA	NA	NA	NA	NA
AT3G26270	0	0.0418828	0.0529597	0	0	0	0.0229889	0.16102	0.297045	0.0702095	0	0	NA	0.992662	NA	NA	NA	NA
AT3G26280	9.20453	11.4546	11.7887	11.2989	9.35729	8.51804	9.85552	9.37967	7.54227	14.5879	4.77962	8.01559	0.999829	0.992662	0.880911	0.733065	0.733485	0.999883
AT3G26290	13.8694	14.6876	15.0763	4.48732	5.60378	4.11278	5.83137	7.38393	7.92379	8.12562	2.93218	3.6799	3.5e-09	0.999449	0.649826	0.000426089	0.0067077	0.713574
AT3G26300	21.9581	24.4621	22.9168	19.6673	27.7855	16.4929	27.9543	29.3533	19.5944	26.0656	16.7992	22.6017	0.999829	0.999449	0.900668	0.947022	0.896074	0.868917
AT3G26310	7.48848	7.61187	7.4836	8.63663	7.89866	6.62331	4.63528	10.307	9.37456	9.79049	13.7034	9.11784	0.986022	0.992662	0.980739	0.230678	0.980093	0.677497
AT3G26320	6.10849	5.57336	4.02963	1.42429	3.41341	2.59268	2.1869	5.17019	1.61365	2.19787	2.50394	1.84987	0.112913	0.992662	0.960863	0.0106555	0.444764	0.848261
AT3G26330	0.224455	1.05839	1.71783	1.0892	0.456501	0.381947	1.03238	1.38158	0.992458	1.07219	0.671565	0.970341	0.960694	0.992662	0.791639	0.997576	0.966727	0.952453
AT3G26340	28.0413	26.2306	19.3927	13.5819	19.755	29.0907	23.6165	23.4182	17.1287	26.0757	12.2189	17.2808	0.991966	0.992662	0.972651	0.392918	0.833167	0.82315
AT3G26350	0.118758	0.0318969	0.0802683	0	0.359309	0.221707	0.308294	0.393564	0.111788	0.767543	0.0664893	0.523699	0.941564	0.992662	0.966735	0.368272	0.726625	0.913618
AT3G26360	49.8471	47.8928	46.9063	46.4773	44.1568	69.1969	46.1255	36.7312	67.3903	51.7268	37.157	31.6713	0.88617	0.992662	0.920147	0.621142	0.965435	0.762635
AT3G26370	17.3581	19.1059	15.6042	14.1378	19.6329	13.5862	14.1484	19.9236	17.9327	15.9979	15.3192	16.1427	0.998621	0.992662	0.983524	0.758331	0.972149	0.921919
AT3G26380	10.2827	12.2659	12.3192	8.80274	13.0247	6.24239	9.07947	16.5155	7.55915	11.5894	8.74884	11.4658	0.901678	0.992662	0.943481	0.666771	0.923976	0.955689
AT3G26390	0	0.168426	0.103527	0	0	0	0.0819389	0.131733	0.279527	0	0	0.0321659	NA	NA	NA	NA	NA	NA
AT3G26400	12.0902	13.5352	11.6698	10.5948	16.9627	6.79958	12.8422	20.2155	9.94491	14.3249	13.9903	15.8174	0.999829	0.992662	0.863551	0.62166	0.851171	0.997861
AT3G26410	6.94903	9.03746	6.70027	5.4565	5.66765	8.40315	11.4693	10.6313	11.1216	6.2912	3.99381	5.0173	0.995941	0.992662	0.428098	0.315911	0.408435	0.0933426
AT3G26420	12.714	12.4457	17.9692	25.2072	19.3864	9.34844	17.2862	7.21928	22.5016	21.0113	27.0252	17.1404	0.965309	0.992662	0.566658	0.93099	0.79847	0.70462
AT3G26430	18.6364	21.1914	19.6398	10.0323	15.2534	20.8263	16.9209	20.8772	14.0702	9.08793	4.37653	17.6555	0.948585	0.992662	0.594338	0.989174	0.740718	0.785534
AT3G26440	1.18242	2.71165	1.0468	1.25308	0.710682	0.241636	2.35205	4.07561	0.456215	0.692261	0.0445632	0.532351	0.517051	0.992662	0.354337	0.0912975	0.860181	0.178376
AT3G26445	25.284	30.1465	21.1848	19.1821	17.3081	14.4367	7.70949	8.91619	5.85226	13.097	29.2121	9.54857	0.756231	0.999874	0.213134	0.650614	0.0152565	0.339914
AT3G26450	126.215	172.806	112.647	125.14	156.515	90.5712	83.514	129.209	101.224	141.411	222.398	202.173	0.999829	0.922807	0.708115	0.204539	0.481293	0.0811338
AT3G26460	3.16692	10.1648	23.4149	3.75951	3.07538	3.22652	7.01951	3.81624	6.54451	6.88544	19.6272	11.8311	0.0496504	0.0479932	0.673146	0.938039	0.530696	0.332679
AT3G26470	0.631487	0.967642	1.76296	0.565804	0.427352	0.858299	0.0246256	1.17709	0.0796655	0.395521	0	0.363621	0.711151	0.992662	0.917193	0.120008	0.645336	0.90131
AT3G26480	0.0899003	0.13666	0.0520118	0.440901	0.430281	0.12472	0.0304534	0.20975	0.244227	0.138383	0.0288502	0.36739	0.730817	0.992662	0.900096	0.999521	0.923936	0.92527
AT3G26490	2.31272	2.39422	1.72231	3.27511	5.88716	2.39695	1.88237	3.37251	3.93543	4.4507	1.67955	4.34804	0.20023	0.992662	0.818159	0.298472	0.739381	0.868855
AT3G26500	5.30408	5.28213	1.5951	3.94515	1.93577	1.28953	2.79114	2.63123	1.13698	3.67298	1.12259	1.4269	0.786427	0.992662	0.946104	0.335535	0.551129	0.979878
AT3G26510	37.1974	34.0736	36.3578	47.1709	37.7006	33.2552	34.8884	32.8229	53.6604	35.835	89.4415	52.1734	0.824939	0.992662	0.961814	0.0784298	0.880887	0.540893
AT3G26511	0	0	0	0	0	0	0	33.9675	0	0	0	0	NA	NA	NA	NA	NA	NA
AT3G26520	629.428	687.927	738.34	707.23	674.401	1054.34	438.829	480.334	396.664	919.473	868.253	685.549	0.720593	0.992662	0.0486224	0.456549	0.043909	0.0193096
AT3G26539	66.461	83.2031	93.804	54.6812	58.0909	42.4018	2.50955	130.036	179.524	83.7988	132.899	45.7595	0.999829	0.992662	0.953426	0.947395	0.974696	0.988343
AT3G26540	1.97368	2.86727	1.31329	0.925938	1.79541	1.59587	1.9349	3.91833	1.71448	1.4423	0.506587	1.88706	0.911425	0.992662	0.637242	0.489176	0.877014	0.484468
AT3G26550	0.0275095	0.322165	0.241405	0.0205317	0.101088	0.0296649	0.032567	0.26978	0.209139	0.0493832	0.679654	0.363519	0.680765	0.752942	0.780284	0.720715	0.967801	0.775047
AT3G26560	8.19665	12.1601	12.9295	10.4934	13.8116	4.18663	9.50175	20.3684	15.5637	11.1093	7.25584	15.1926	0.986022	0.992662	0.588484	0.955697	0.657771	0.62494
AT3G26561	0	0	0	0	0	0	0	0	0	0	0	0	NA	NA	NA	NA	NA	NA
AT3G26570	50.6142	59.3192	55.6802	111.48	107.888	70.1082	57.0375	101.248	57.3726	67.0532	86.2958	142.508	0.00371063	0.992955	0.466335	0.01712	0.653341	0.556556
AT3G26580	127.17	132.484	123.715	148.241	140.23	113.632	73.1039	100.357	75.9574	108.013	89.6056	132.22	0.941564	0.992662	0.0974365	0.589613	0.05411	0.502254
AT3G26590	9.64852	11.527	11.3495	18.9973	13.6808	12.843	10.4547	9.58603	9.18418	7.83519	14.3762	15.0185	0.275985	0.992662	0.274291	0.780492	0.851314	0.733764
AT3G26600	14.2369	15.9706	10.8335	8.8687	11.7913	5.99483	17.5651	13.1698	12.1793	9.50389	5.14246	8.96334	0.352439	0.992662	0.424067	0.0529294	0.975477	0.251922
AT3G26610	0	0.112813	0	0	0.100434	0.0379056	0.0207305	4.76814	0.467808	0.189487	0.0395511	0.0533523	NA	0.992662	0.0145046	0.781745	0.319008	0.101501
AT3G26612	13.2291	12.3866	12.6152	8.48097	8.54747	12.3621	6.24427	5.0795	15.3047	9.20955	14.9167	7.91447	0.928783	0.999449	0.92304	0.707588	0.711201	0.910146
AT3G26616	0	0.107369	0	0.144199	0	0.196375	0.100312	0.338106	0	0	0	0	NA	0.992662	NA	NA	NA	NA
AT3G26618	27.9702	31.039	26.0841	23.5047	32.7843	25.3893	30.1621	21.0892	34.6219	34.8623	24.5523	24.253	0.999829	0.992662	0.998997	0.931781	0.998578	0.962706
AT3G26620	0	0	0	0	0	0	0	0	0.424954	0.102058	0	0.295216	NA	NA	NA	NA	NA	NA
AT3G26630	15.2105	17.0007	14.2612	7.86907	15.2726	20.902	16.0769	12.7455	12.2257	15.4877	19.7384	16.1185	0.999829	0.992662	0.920284	0.819174	0.852827	0.751477
AT3G26640	15.7642	12.4942	13.1693	12.2998	12.4766	15.3324	8.83807	9.56005	8.65161	10.2116	13.2075	10.8882	0.999829	0.992662	0.35584	0.620072	0.300287	0.71173
AT3G26650	1696.09	1561.53	1452.5	1559.6	1910.14	2231.64	1193.41	2045.62	1120.33	1606.44	1273.88	1566.81	0.579219	0.952295	0.47897	0.812844	0.859043	0.971796
AT3G26660	0	0.254821	0	0	0.429089	0	0.115111	0	0	0	0	0.0469095	NA	0.992662	NA	NA	NA	NA
AT3G26670	19.6031	21.0698	19.1862	15.2041	18.878	18.1895	10.8213	12.8418	13.7104	19.8221	16.6726	17.3735	0.986263	0.992662	0.357762	0.660903	0.0887379	0.450257
AT3G26680	4.40068	4.58175	2.45205	2.84107	5.61867	5.12182	2.67745	4.38425	6.89605	3.87434	5.52282	3.97977	0.895389	0.993338	0.9756	0.603689	0.9029	0.957356
AT3G26690	7.35753	9.01033	5.88992	5.81454	8.24135	7.38161	11.8054	4.03375	7.85356	11.213	12.557	6.87074	0.999829	0.992662	0.961176	0.572162	0.965212	0.878678
AT3G26700	5.78359	6.85631	5.6664	3.80768	7.57455	6.85542	3.2597	6.33211	4.0561	5.44155	3.86294	5.90825	0.999829	0.992662	0.654637	0.708078	0.577257	0.879131
AT3G26710	202.446	190.383	182.961	202.347	204.632	284.534	183.818	141.253	209.228	190.497	119.528	144.924	0.629587	0.582168	0.599686	0.335471	0.924469	0.793475
AT3G26720	12.4043	17.0084	14.9116	16.6505	18.8643	7.66331	20.6722	23.5073	19.8085	19.8361	16.8726	19.9558	0.999829	0.992662	0.590871	0.359263	0.266758	0.797605
AT3G26730	21.2604	24.4557	22.9823	22.1847	32.662	15.2679	26.8903	36.0159	23.3521	24.164	23.2978	32.515	0.997175	0.992662	0.875339	0.699867	0.655538	0.900005
AT3G26740	2857.59	2297.18	2921.12	1909.9	1478.1	1836.69	2049.58	824.339	1577.47	2038	3871.65	1694.42	0.326155	0.992662	0.851354	0.90708	0.319008	0.443447
AT3G26742	0.283056	0.218559	1.20362	0	0.938545	0.342622	0	0.54106	0.302574	0.753543	2.07875	0.207782	0.999034	0.992662	0.9425	0.725906	0.844347	0.624914
AT3G26744	28.221	28.6442	29.8781	27.2347	32.2914	28.1457	12.3184	31.8013	31.869	23.624	21.2733	31.5241	0.991804	0.992662	0.814992	0.60711	0.828667	0.992077
AT3G26747	0	0	0	0	0	0	0	0	0	0	0	0	NA	NA	NA	NA	NA	NA
AT3G26750	1.88813	2.67075	1.71211	2.7133	1.67948	2.68883	0.866937	2.46497	1.55297	3.1487	0.854432	1.89831	0.948952	0.992662	0.666107	0.99822	0.817473	0.870764
AT3G26760	0.889473	0.735381	0.377762	0.873071	0.946225	0.924432	1.15138	5.03461	0.671521	1.11213	2.39223	1.38022	0.931164	0.992662	0.577374	0.303438	0.372173	0.87924
AT3G26770	0.291582	1.81636	1.3795	0	0.423625	0.80904	0	0.724397	0.329467	0.727981	1.43673	0.614829	0.752585	0.992662	0.962779	0.869442	0.592265	0.725824
AT3G26780	36.3177	39.0423	35.8132	44.2805	43.9105	40.5289	39.4137	39.1063	35.5249	47.8798	62.4613	50.4814	0.577368	0.992662	0.785455	0.071624	0.980098	0.443525
AT3G26782	2.94875	4.01729	3.7435	4.21983	3.71194	3.06359	5.51059	4.04506	2.31408	3.31478	4.64841	3.53417	0.991966	0.992955	0.989745	0.935526	0.937424	0.975219
AT3G26790	0.24534	0.143166	0	0.133234	0.126667	0.597804	0.598917	0.661005	0.421742	0.359023	0.150048	0.548727	0.908148	0.994329	0.860266	0.667592	0.530547	0.855991
AT3G26800	0	0	0	0	0	0	0	3.92465	0.218994	0	0	0	NA	NA	0.134065	NA	0.186742	0.263625
AT3G26810	20.1003	23.1392	22.1262	27.8452	28.4519	22.8076	29.7821	24.4583	28.5502	29.6964	26.2093	27.8044	0.487677	0.993338	0.993552	0.291379	0.623728	0.996137
AT3G26812	0	2.34367	0	0	0	5.47594	0.29285	0.884877	1.23221	0	0	0.877765	0.955688	0.992662	NA	NA	NA	NA
AT3G26813	0	0	0	0	0	0	0	0.705421	0	0	0	0	NA	NA	NA	NA	NA	NA
AT3G26815	14.8032	9.44667	6.80667	0	7.05861	18.435	0.276039	7.1321	1.14313	0.566196	0	0.270969	0.999829	0.398356	0.55469	0.0203752	0.448393	NA
AT3G26816	2.52494	2.20023	0	0	0	2.27133	0	0	0	0	0	0	0.999829	0.992662	NA	NA	NA	NA
AT3G26818	8.2004	8.25863	10.3302	0	3.56486	10.5972	0	0	20.792	0	0	0	0.991966	0.494811	0.985133	0.00759607	0.994563	0.293977
AT3G26819	0	0.419171	0.475087	0	0	0	0	1.53805	0	0	0	0.132662	NA	NA	NA	NA	NA	NA
AT3G26820	0.0156773	0.0167089	0	0.257445	0	0	0	0.102665	0.476195	0.126538	2.21755	0.149304	NA	0.992662	0.926713	0.00214396	0.460617	0.538199
AT3G26830	12.7769	18.8823	3.73628	6.14156	1.3035	0.880545	5.49756	5.10638	5.52009	5.82097	2.53245	1.38514	0.424257	0.992662	0.636959	0.00685967	0.276999	0.5964
AT3G26840	3.04532	3.30848	1.53731	5.00387	4.30798	2.29197	3.21639	3.17629	2.57932	4.03282	3.7367	2.63438	0.596233	0.992662	0.75501	0.580197	0.927855	0.868855
AT3G26850	7.85942	9.60226	10.5787	5.06527	9.56776	7.19498	3.54089	8.25283	12.7138	6.78229	7.43545	7.38386	0.895504	0.992662	0.982388	0.352447	0.809815	0.967379
AT3G26855	0	0.259354	0.106175	0.117205	0	0.0808198	0	0.541272	0.57262	0	0	0	NA	0.992662	NA	NA	NA	NA
AT3G26860	0	0	0	0	0	0	0.120919	0	0	0	0	0	NA	NA	NA	NA	NA	NA
AT3G26870	0	0	0.147738	0	0	0.110007	0	0	0.390568	0	0	0	NA	0.992662	NA	NA	NA	NA
AT3G26880	0	0	0.142662	0	0	0	0	0.371809	0	0	0	0	NA	NA	NA	NA	NA	NA
AT3G26890	12.9068	17.4054	16.5337	20.5923	21.7184	9.08842	13.3426	20.0549	13.7621	22.74	22.6162	23.633	0.982971	0.992662	0.886489	0.0560441	0.947303	0.315239
AT3G26900	93.4966	96.5338	93.5527	96.3756	96.9537	127.952	82.8034	73.368	82.4457	93.5338	80.5482	78.6567	0.804862	0.992662	0.504122	0.81448	0.737714	0.903304
AT3G26910	2.41871	2.62595	1.55995	2.15009	2.46384	1.2293	3.24422	3.93005	2.49038	1.47387	2.67736	3.25131	0.999007	0.992662	0.602199	0.859032	0.64173	0.854128
AT3G26920	8.61312	9.10119	9.06967	7.27609	9.09619	8.68669	11.9317	6.26188	4.14743	10.601	8.80686	7.96574	0.999829	0.992955	0.901164	0.961297	0.868034	0.898305
AT3G26922	3.6305	3.02852	3.93294	5.02555	3.15301	3.43394	7.32534	3.41467	3.29614	3.0482	5.04912	3.21228	0.975221	0.992662	0.942354	0.970429	0.803077	0.847038
AT3G26930	0.0633895	0.248492	0.342521	0	0.0686328	0.0906869	0	0.243284	0.639724	0.207961	0	0.0638741	0.7519	0.992662	0.713502	0.759023	0.965435	0.814452
AT3G26932	7.78878	8.58185	7.60601	8.67446	9.94849	3.3836	5.96698	12.5632	14.0635	10.611	9.85588	9.99524	0.999829	0.992662	0.751725	0.549627	0.721224	0.941614
AT3G26934	0	0.125197	0.077692	0	0	0	0	0	0.637268	0	0	0	NA	NA	NA	NA	NA	NA
AT3G26935	16.9224	19.7097	21.4125	17.0835	24.4713	17.2015	26.8592	22.8276	25.8045	23.5552	31.4022	28.8981	0.992042	0.992662	0.786904	0.134272	0.584053	0.918299
AT3G26940	0	0.0182511	0.0231061	0.0255454	0	0	0.0402909	0.196327	0.714006	0	0.0384066	0.0222065	NA	0.992662	0.155716	NA	0.241313	0.301958
AT3G26950	11.5733	16.2477	15.2184	13.4248	17.922	11.8909	17.7249	18.7178	22.8515	14.8199	10.0356	15.6496	0.996232	0.992662	0.699253	0.897935	0.51104	0.472113
AT3G26960	12.4606	3.90202	7.30153	1.00848	6.48287	15.559	1.30696	3.64812	8.91215	7.71451	5.41128	6.64634	0.999829	0.992662	0.725464	0.79094	0.663095	0.805959
AT3G26980	30.0219	24.0035	24.4533	13.6344	20.2185	26.0434	40.8566	12.6593	28.3937	21.7791	37.9904	16.3417	0.901873	0.992662	0.825069	0.933285	0.966047	0.928003
AT3G26990	3.93786	4.58466	3.18195	3.44995	5.30799	2.88275	5.08176	6.36964	2.02104	3.85961	9.18355	5.95766	0.999829	0.992662	0.959904	0.250187	0.925484	0.71913
AT3G27000	6.35191	7.26666	6.75236	6.14743	6.78963	5.09579	4.5518	6.56961	1.41096	6.79277	9.14895	6.77754	0.994576	0.992662	0.661953	0.878546	0.548927	0.472084
AT3G27010	4.94818	4.9681	4.34934	4.00125	4.10435	7.74113	6.31396	4.23111	5.96781	3.5759	4.9431	5.04715	0.955892	0.992662	0.98826	0.869897	0.885887	0.806371
AT3G27020	16.5287	17.4395	17.9035	31.3512	29.179	21.4621	9.48961	23.1746	19.0238	20.4902	22.4633	26.3052	0.0224524	0.992662	0.274291	0.211737	0.971324	0.633601
AT3G27025	0.790601	0.314512	0	0	0.307216	0.343705	0	0.533527	0.66167	0.626589	2.49206	0.655195	0.988302	0.773167	0.94208	0.42187	0.999488	0.620176
AT3G27027	19.3428	7.57423	4.53356	6.69444	7.76116	16.7224	7.35808	11.6195	1.17978	6.4372	36.9456	14.1331	0.991804	0.992662	0.829743	0.624853	0.903645	0.596243
AT3G27030	43.871	30.1614	40.8685	38.6732	31.0288	72.3447	39.8677	18.0531	28.9715	32.4338	73.7122	28.7742	0.756231	0.992662	0.533005	0.718636	0.864277	0.674133
AT3G27040	0.206498	0.0633792	0.0398771	0	0	0	0	0	4.44344	0.0526001	0	0.0126926	NA	0.992662	0.313885	NA	0.361097	0.517369
AT3G27050	57.3972	51.9968	53.8807	75.4741	72.9082	85.2063	80.7347	42.7508	84.5583	91.7293	87.2136	80.5929	0.0803205	0.992662	0.879656	0.00670652	0.720386	0.798328
AT3G27060	122.239	122.676	140.067	142.908	117.517	178.675	143.091	112.121	114.805	116.029	101.473	109.659	0.819434	0.881018	0.736685	0.445727	0.956077	0.833385
AT3G27070	0.0425467	0.688011	0.345458	0	0.033999	0.858291	1.0583	15.9351	0.24555	1.11922	0.584907	0.703553	0.999829	0.992662	0.381825	0.686628	0.041304	0.13139
AT3G27080	73.178	69.6131	69.889	40.9178	60.7428	72.5446	80.7696	46.1507	62.7988	72.0008	72.6638	55.2157	0.966541	0.992662	0.983524	0.877954	0.923224	0.980324
AT3G27090	98.5499	96.4296	72.14	101.448	113.807	95.3905	87.0595	93.5535	92.3463	128.429	114.147	111.874	0.675521	0.992662	0.743566	0.204864	0.995219	0.519056
AT3G27100	39.9126	38.1682	44.4034	28.8703	33.6964	41.7489	44.7378	24.0173	35.0964	49.7779	59.9207	30.3947	0.995191	0.992662	0.969732	0.784103	0.893155	0.767258
AT3G27110	19.3815	18.5567	17.2081	19.5818	17.8879	14.8913	15.6243	22.0518	20.0993	15.8074	14.2956	17.7691	0.999034	0.992662	0.993043	0.450158	0.956077	0.587572
AT3G27120	1.03123	1.84814	1.95596	1.99956	1.42615	1.15017	1.35804	3.33577	1.65413	1.33811	0.576372	2.06176	0.996737	0.992662	0.956956	0.778796	0.998872	0.867375
AT3G27130	0.367838	0.72959	0.507621	5.21e-46	0.359241	0.235766	7.41e-50	3.29508	0.456697	0.296949	0	0.520913	0.976785	0.992662	0.715794	0.996765	0.822306	0.848261
AT3G27140	0	0.150205	0	0	0	0	0.0518996	0.1552	0	0.0817321	0	0	NA	0.992662	NA	NA	NA	NA
AT3G27150	0	0.890736	1.17698	0.0276848	0.0905171	0.119579	0.0217801	0.547747	0.632519	0.166084	0	0.368754	0.217926	0.992662	0.581925	0.504775	0.881291	0.862897
AT3G27160	818.324	631.821	802.133	611.164	658.154	1123.87	761.694	494.004	729.74	878.125	969.611	705.583	0.962114	0.992955	0.777132	0.713514	0.885334	0.707209
AT3G27170	0.296963	0.574834	0.615533	0.20577	0.399344	0.217766	0.567929	2.19563	0.484697	0.352696	0.381353	0.621194	0.884763	0.992662	0.210291	0.961341	0.542872	0.482279
AT3G27180	18.8315	21.3868	19.5352	17.1841	25.2284	20.4149	21.6965	32.0505	31.2152	23.6512	12.8509	24.7418	0.999829	0.996351	0.869831	0.988747	0.777165	0.832113
AT3G27190	3.34084	4.3792	2.93546	0.930681	2.3977	1.94487	5.78844	3.56002	1.2743	2.1214	5.49081	3.67384	0.20122	0.871276	0.518043	0.981514	0.996983	0.991372
AT3G27200	15.4172	11.0363	16.5619	1.10701	5.11206	11.3236	12.3397	8.911	7.80679	5.90519	6.61553	5.19598	0.388477	0.992662	0.798738	0.00332419	0.599923	0.476671
AT3G27210	11.5707	15.4306	11.6619	12.5875	6.56917	10.1945	6.76719	9.12552	6.73927	13.3548	15.7696	10.1211	0.935488	0.992662	0.704645	0.992365	0.175248	0.370907
AT3G27220	4.20521	5.10484	3.55709	4.35904	3.86445	2.67349	4.20749	4.69786	3.01423	3.61752	8.47181	3.95945	0.986022	0.992662	0.989746	0.760565	0.937974	0.787778
AT3G27230	37.4344	37.9883	34.5316	17.942	33.3316	35.9471	18.3752	36.2529	21.3521	28.4153	39.397	30.4891	0.919868	0.992662	0.812388	0.708769	0.32706	0.626234
AT3G27240	53.405	56.604	57.9808	42.2433	53.3567	62.2625	39.7047	58.2331	24.0642	39.1297	30.0897	43.6302	0.999829	0.8131	0.596181	0.0358771	0.494361	0.947152
AT3G27250	0.3961	0.311485	0.214122	1.06502	0.875679	0.479958	1.07197	0.567217	0.59773	2.26306	1.18346	0.887423	0.402188	0.992662	0.97532	0.0670019	0.623081	0.740656
AT3G27260	10.6372	16.6307	13.2749	16.4549	17.0113	4.63769	7.75879	21.2592	8.83729	12.2365	17.1368	20.2032	0.999829	0.992662	0.962333	0.518267	0.916081	0.653573
AT3G27270	3.28068	2.13203	1.71451	3.78911	1.73466	3.56116	0.127497	2.36293	0.978176	1.62321	2.58459	3.38898	0.926929	0.992662	0.404146	0.987672	0.654569	0.651751
AT3G27280	34.636	30.8961	34.8382	27.156	32.7356	31.2615	59.5235	35.1668	41.7974	48.8561	23.6743	37.3205	0.999829	0.992662	0.559754	0.886101	0.587353	0.746934
AT3G27290	0.567595	0.941073	0.808986	0.823808	0.629902	0.713104	1.63715	0.826056	1.13734	1.39979	1.09737	0.859935	0.999829	0.992662	0.794527	0.710202	0.733485	0.954604
AT3G27300	28.7452	29.3499	25.2519	17.5676	26.6478	19.1768	13.4857	32.2849	17.8248	22.1397	21.9893	20.8005	0.588221	0.992662	0.954207	0.156821	0.557299	0.981806
AT3G27310	33.3365	32.8605	31.1927	27.3905	31.5237	34.2698	50.7548	24.9746	46.7387	40.762	50.9133	30.9537	0.999829	0.992662	0.821167	0.389422	0.75735	0.99977
AT3G27320	8.4443	10.7165	10.3917	11.0298	9.11899	6.67092	2.14778	13.0521	19.1267	8.74505	10.7312	10.3139	0.999829	0.992662	0.934686	0.969591	0.955648	0.951791
AT3G27325	4.33428	5.13875	4.51088	4.8266	6.04961	3.17999	4.21886	10.465	6.64226	3.55838	5.74174	5.81186	0.999829	0.992662	0.670213	0.900202	0.530833	0.68242
AT3G27328	0	0	0	0	0	0	0	0	0	0	0	0	NA	NA	NA	NA	NA	NA
AT3G27329	0	0	0	0	0	0	0	0	0	0	0	0	NA	NA	NA	NA	NA	NA
AT3G27330	1.01363	1.61541	1.80582	0.862258	1.3778	0.942341	0.712203	1.40389	2.16239	1.53996	1.25297	1.27561	0.85398	0.992662	0.900325	0.811778	0.965854	0.947036
AT3G27331	0	0	0	0	0	0	0	0	0.399382	0.191609	0	0	NA	0.992662	NA	NA	NA	NA
AT3G27340	36.5111	39.3553	37.1044	24.4751	28.8589	51.4969	50.9356	20.0324	33.5563	46.3666	93.1034	32.4768	0.999829	0.992662	0.995669	0.400991	0.993969	0.692756
AT3G27350	7.82385	8.64557	9.46682	10.4086	12.3688	11.806	7.98462	11.4762	13.4168	17.0057	16.4969	16.4654	0.360201	0.992662	0.92304	0.00309883	0.770761	0.459815
AT3G27360	88.4343	72.8693	82.2279	77.9145	65.9598	89.2483	112.195	51.2143	156.825	100.29	126.942	71.4821	0.937246	0.992662	0.572576	0.300332	0.444024	0.775675
AT3G27380	33.0111	35.0476	28.414	21.8718	27.1286	27.5711	22.4912	24.1566	33.0431	31.6739	14.6509	23.3886	0.778188	0.992662	0.996178	0.279895	0.728775	0.863711
AT3G27390	15.0599	16.8219	14.2409	11.3103	18.5659	16.4757	12.9729	17.4585	12.786	17.3258	11.9226	17.7213	0.999034	0.992662	0.894731	0.987692	0.879726	0.926013
AT3G27400	2.16847	4.27334	7.61052	1.2699	2.9863	3.67223	4.32613	3.35732	4.82701	2.3205	6.10353	3.60789	0.699349	0.992662	0.741998	0.85816	0.943599	0.978544
AT3G27410	0.318291	0.714862	0	0	0	0.215302	5.6743	0.3765	0.76427	0.732759	0	0	NA	0.992662	0.159513	0.973503	0.424774	0.465231
AT3G27415	0	0	0	0	0	0	0	0	0	0	0	0	NA	NA	NA	NA	NA	NA
AT3G27416	0	0.0564414	0	0	0	0	0.0578007	0.43814	1.15654	0.0458051	0	0.0221	NA	NA	NA	NA	NA	NA
AT3G27420	13.9779	13.6262	12.3254	9.08099	12.6751	11.8563	9.63376	14.7106	5.05139	15.867	9.66637	11.7953	0.974349	0.992662	0.85722	0.919192	0.66722	0.779628
AT3G27425	0	0	0	0	0	0	0	0.285333	0.539311	0	0	0	NA	NA	NA	NA	NA	NA
AT3G27430	92.7437	84.2003	92.1489	76.6072	84.6445	105.972	111.965	75.9493	86.765	82.0878	136.535	87.201	0.996232	0.992662	0.985704	0.779963	0.98407	0.926744
AT3G27440	0.08794	0.0705477	0	0.0328322	0	0	0	0.108564	0.332638	0.0983173	0	0.00949061	NA	0.992662	NA	NA	NA	NA
AT3G27460	8.13442	8.82639	7.47056	6.83107	7.1795	4.32191	11.4528	5.71265	7.00252	9.94778	9.70427	8.04515	0.829821	0.986334	0.843703	0.650917	0.996211	0.878938
AT3G27470	6.66034	7.84311	7.69054	8.23181	9.01284	5.42366	4.8573	6.71646	8.20745	9.78294	6.49868	8.14959	0.992402	0.998042	0.840792	0.904453	0.848336	0.823981
AT3G27473	0.164625	0.207275	0.585995	0.0670234	0.219776	0	0.0353646	0.391786	0.45478	0.174537	0	0.0518448	0.684586	0.993677	0.783065	0.454601	0.970719	0.730159
AT3G27480	0.507607	0.908806	0	0.180511	0.313334	0.362353	0	0.486631	0.210097	0.431982	5.52708	0.489955	0.996232	0.387917	0.994957	0.530319	0.954462	0.302663
AT3G27490	0	0.0308791	0.0195716	0	0.0118307	0.15624	0.0171403	0.0948334	0.220313	0	0.0651079	0	NA	0.992662	0.945356	NA	NA	NA
AT3G27500	0.0918592	0.125694	0.159439	0.137113	0.171537	0.14157	0	0.214371	0.648719	0.188508	0	0.267293	0.995941	0.992662	0.90352	0.902757	0.829653	0.769281
AT3G27503	0	0	0	0	0	0	0	0.242746	0	0	0	0.0298594	NA	NA	NA	NA	NA	NA
AT3G27510	0.0139557	0.0891568	0.339141	0.0833275	0.364618	0.10533	0.0330319	0.0684421	0.583465	0	0	0.235788	0.999007	0.992662	0.979848	0.692945	0.935266	0.692227
AT3G27520	6.24134	7.09567	5.82882	2.78822	5.25942	7.2296	7.9861	5.55606	9.07171	7.2197	7.2016	5.07417	0.986022	0.992662	0.794278	0.991612	0.857398	0.879514
AT3G27530	9.93058	13.2134	12.2591	11.4821	17.0591	5.34607	11.0102	18.7308	13.0499	15.3124	10.6545	16.4935	0.999829	0.992662	0.875339	0.574609	0.800635	0.985661
AT3G27540	3.67886	4.19501	3.36538	2.30328	5.20649	6.51238	8.44546	6.94637	2.50848	3.85974	4.45245	4.11479	0.869271	0.992662	0.920147	0.789218	0.585569	0.748331
AT3G27550	3.23509	4.18754	2.55451	2.63939	3.25278	1.93928	2.99444	6.66802	6.23479	3.73838	5.11831	4.54166	0.942276	0.872181	0.326595	0.468367	0.553461	0.92162
AT3G27555	0	0	0	0	0	0	0	0	0	0	0	0	NA	NA	NA	NA	NA	NA
AT3G27560	8.74788	7.40668	7.00843	7.59277	7.70345	4.8545	5.18859	5.29297	7.11021	6.51751	9.19414	9.21986	0.987396	0.992662	0.851855	0.859329	0.620018	0.561524
AT3G27570	29.9182	38.0906	32.9133	30.7846	30.1253	24.0827	34.1465	39.8584	28.1563	30.6671	28.5827	42.7049	0.948585	0.992662	0.90482	0.96191	0.991753	0.985897
AT3G27580	2.42136	3.16582	2.67795	2.24621	3.01633	2.41943	2.62385	2.75005	0.884053	2.39443	1.25976	2.24983	0.999829	0.992662	0.85238	0.539458	0.793642	0.986309
AT3G27590	0	0.0673524	0.0834166	0	0	0	0.0675802	0.209754	0.682313	0	0	0	NA	NA	NA	NA	NA	NA
AT3G27600	0	0	0	0	0	0	0.0394506	0.057324	0.129355	0	0	0	NA	NA	NA	NA	NA	NA
AT3G27610	10.0297	9.32824	9.38485	5.99757	8.51099	6.97457	10.4096	7.6064	4.1884	9.19733	8.32558	7.31745	0.717107	0.992662	0.992927	0.666635	0.76145	0.945346
AT3G27620	0.575665	0.443604	0.777762	0.962912	0.410777	0.296103	0.563906	0.455238	0.870451	0.864607	0.0516306	1.01344	0.999829	0.992662	0.98826	0.930565	0.995449	0.95269
AT3G27630	3.35163	3.88215	2.51887	0.252431	2.82074	3.93029	0	3.78362	9.92352	1.97686	0	0.544245	0.999829	0.992662	0.916592	0.487122	0.932243	0.61067
AT3G27640	1.95871	2.79055	2.08928	1.52354	2.40098	2.28547	2.54139	3.12796	4.18521	1.74127	1.88448	2.25079	0.999829	0.992662	0.693266	0.833946	0.685058	0.561524
AT3G27650	1.99354	1.13066	5.29743	0.418148	0.758869	1.30124	0.960366	1.57191	0.787645	2.76862	5.79045	2.58207	0.18511	0.349027	0.955429	0.881418	0.424912	0.271297
AT3G27660	1.05378	0.77174	2.5963	0.225013	0.392397	0.519158	0.514549	0.753517	1.12831	1.23716	3.53478	0.95198	0.231332	0.565064	0.834842	0.860914	0.726226	0.605554
AT3G27670	2.10905	2.58764	1.99038	2.22283	3.08617	1.72663	1.04023	5.19447	2.27383	2.29692	1.64323	2.54172	0.986022	0.992662	0.953627	0.910195	0.889045	0.82542
AT3G27680	0	0	0	0	0	0	0	0.367233	0	0	0	0	NA	NA	NA	NA	NA	NA
AT3G27690	329.037	256.796	302.217	161.533	132.583	123.158	220.282	235.085	141.987	229.491	254.369	178.162	0.00110802	0.817561	0.62555	0.204276	0.31146	0.898279
AT3G27700	3.05034	3.83847	3.09499	2.96162	5.08291	1.60044	2.40319	8.7707	2.73802	4.46487	3.36422	5.36737	0.999829	0.992662	0.836998	0.556225	0.809815	0.972894
AT3G27710	0	0.0857476	0.065167	0.0720485	0.118019	0	0.0379442	0.210769	0.427454	0.230795	0	0.0974764	0.999829	0.992662	0.770688	0.805735	0.665986	0.898305
AT3G27720	0	0	0.0278415	0	0	0	0.0482594	0.0677729	0.312106	0.110673	0	0.0445144	NA	0.992662	NA	NA	NA	NA
AT3G27730	0.0233188	0.164948	0.188798	0.139185	0.165784	0.0673296	0.120807	0.455042	0.326184	0.0909312	0	0.111428	0.999829	0.992662	0.689948	0.888294	0.689608	0.5964
AT3G27740	61.4324	71.2394	64.5267	55.8886	62.5036	69.2478	74.785	82.1875	58.5494	68.0278	59.5706	76.0155	0.999829	0.992662	0.965638	0.930132	0.936891	0.89471
AT3G27750	26.9846	25.5972	28.7794	35.5942	22.0823	40.6164	25.4181	25.9911	37.8318	23.0444	29.0467	27.425	0.778188	0.992662	0.877599	0.931072	0.923885	0.875156
AT3G27770	48.5615	42.1468	33.7897	34.9186	59.5421	73.9038	43.8186	17.4016	25.5876	50.8991	77.4738	46.4252	0.689555	0.797689	0.0761754	0.559606	0.284854	0.503231
AT3G27785	0	0.208162	0	0.052957	0.0577532	0.0953632	0.0417187	1.30885	0.336265	0.270145	0.0398034	0.0767017	0.999829	0.992662	0.311481	0.79376	0.494279	0.667758
AT3G27800	0	0	0	0	0	0	0	0	0	0	0	0	NA	NA	NA	NA	NA	NA
AT3G27809	0	0	0	0	0	0	0	0	0	0	0	0	NA	NA	NA	NA	NA	NA
AT3G27810	0	0.0318969	0.0802683	0	0	0.063345	0.0342548	0.147587	0.447151	0	0	0.127732	NA	0.992662	NA	NA	NA	NA
AT3G27820	59.1217	71.5282	67.0792	100.227	91.8098	56.5432	63.5014	82.9323	65.9853	95.8832	93.5964	121.703	0.559861	0.992662	0.741998	0.00806388	0.940395	0.313937
AT3G27825	0	0	0	0	0	0	0	0	0	0	0	0	NA	NA	NA	NA	NA	NA
AT3G27830	601.258	529.797	609.471	590.927	613.861	729.04	452.973	444.551	529.952	660.075	886.912	612.722	0.823491	0.992662	0.3893	0.427233	0.645336	0.327604
AT3G27831	0.848033	1.3587	4.27544	0.429468	1.16518	0.522406	0	1.19049	0	2.53079	0	2.54123	0.925282	0.992662	NA	0.977464	NA	NA
AT3G27835	0	1.59927	0	0	0	0.496884	0.22594	22.7243	0.890429	0.436519	0	0	NA	0.999449	0.233663	NA	0.444251	0.319004
AT3G27840	0	0	0	0	0	0	0.0663769	0.410843	0.892545	0	0	0	NA	NA	NA	NA	NA	NA
AT3G27845	0	0	0	0	0	0	0	0	0	0	0	0	NA	NA	NA	NA	NA	NA
AT3G27850	667.642	615.319	705.181	769.566	689.045	1003.64	520.316	646.114	724.681	652.582	1389.48	752.124	0.523134	0.992662	0.50577	0.276359	0.93112	0.462647
AT3G27860	0.68456	0.729414	0.59566	0.295223	0.508752	0.26221	0.0538991	0.99581	0.288877	0.682283	3.34751	0.82333	0.672984	0.344222	0.978022	0.254373	0.842876	0.36885
AT3G27865	558.293	408.857	496.482	389.016	242.525	576.063	138.551	0	105.65	227.278	242.84	241.048	0.983852	0.902877	0.498122	0.377904	0.641367	0.926799
AT3G27870	1.79919	2.38661	2.33032	1.30643	2.23978	0.965175	1.81414	2.54755	1.31739	1.64778	2.83528	1.45133	0.704044	0.992662	0.903359	0.830905	0.865265	0.990031
AT3G27880	8.18025	8.54885	4.92449	2.96903	4.68205	8.56056	8.40662	14.6415	9.42684	6.71377	7.42485	4.87689	0.957046	0.992662	0.406169	0.869747	0.560315	0.429281
AT3G27884	0.184656	0.30041	0.812344	0	0.331115	0.19483	0	0.1552	0.688533	0.0817321	0	0.571831	0.941132	0.997177	NA	0.741023	0.923426	NA
AT3G27890	123.121	104.044	114.405	88.204	82.288	145.799	110.583	75.1726	99.0833	85.3383	73.7014	74.0763	0.999829	0.902088	0.872479	0.0354837	0.796407	0.674724
AT3G27900	0.742336	1.71111	1.31887	1.04074	1.40483	0.391558	0.104283	0.702054	0.518923	0	0	0.198154	0.990991	0.611444	0.77248	0.0522764	0.576376	0.723035
AT3G27906	24.1096	16.956	19.8015	15.2543	18.8628	25.3631	12.6804	16.8768	12.4165	12.3959	11.5753	8.74632	0.999034	0.405493	0.492956	0.0248602	0.457924	0.71173
AT3G27910	0	0.0800142	0	0	0	0	0	0.371032	0.278015	0.0659044	0	0	NA	0.992662	NA	NA	NA	NA
AT3G27920	2.47213	3.94952	3.89399	1.88662	3.12625	0.690039	4.22585	1.70256	2.25176	4.10141	3.60192	2.92529	0.810562	0.992662	0.903468	0.935394	0.931251	0.894421
AT3G27925	80.1162	76.1043	69.6003	80.1483	81.2926	75.3844	86.4496	95.4222	86.7334	73.3123	54.1021	68.893	0.940641	0.992662	0.954738	0.526436	0.710743	0.411764
AT3G27930	7.03124	8.79954	8.30553	7.18645	5.99917	6.82954	5.61825	7.45565	8.78742	8.41137	10.612	7.22581	0.9598	0.992662	0.990421	0.888062	0.884803	0.839835
AT3G27940	6.8556	5.73823	6.29025	1.23849	1.8703	2.81594	0.258698	1.00532	10.6378	3.5845	3.59572	4.89388	0.01751	0.992662	0.809146	0.341897	0.846627	0.991043
AT3G27950	0	0.0830226	0.209323	0	0	0	0.029971	0.127904	0.194856	0	1.09926	0.100131	NA	0.445205	NA	0.556225	NA	0.73505
AT3G27960	3.13495	5.20309	3.67195	4.73375	9.62372	3.29199	4.90794	6.21229	3.01676	7.25292	3.6449	6.5896	0.519803	0.992662	0.802278	0.35352	0.873826	0.817959
AT3G27968	0	0	0	0	0	0	0	0	0	0	38.9966	1.64742	NA	0.992662	NA	0.040647	NA	0.277133
AT3G27970	0.0591886	0.0953787	0	0.176859	0.573093	0.442022	0	0.392271	0.668614	0.237449	0	0.190991	0.279925	0.992662	0.968197	0.784955	0.652696	0.884853
AT3G27980	0.245144	0.523964	0.551894	0.213537	0.614113	0.0219298	0.143539	0.873114	0.928132	0.713063	0	0.485365	0.977249	0.992662	0.802278	0.93704	0.907375	0.871876
AT3G27990	6.7608	5.00722	7.40797	7.44496	6.90516	6.81025	4.88501	5.47257	8.45923	5.2845	2.99775	6.36797	0.951055	0.992662	0.866255	0.707422	0.971324	0.879795
AT3G27999	0	0	0	0	0	0	0	0	0	0	0	0	NA	NA	NA	NA	NA	NA
AT3G28007	4.71624	1.45397	2.46551	1.73824	2.91344	5.02533	2.96638	6.83532	2.72002	4.39726	2.81563	3.0953	0.98038	0.999027	0.945741	0.825384	0.799148	0.919868
AT3G28020	0	0	0	0	0	0	0	0.154397	0.1713	0	0	0.0196222	NA	0.992662	NA	NA	NA	NA
AT3G28030	2.33168	3.92172	2.8739	3.338	3.73142	0.758155	1.65399	5.01517	4.16278	3.73382	4.36539	4.11448	0.99478	0.992662	0.864237	0.445855	0.916372	0.916952
AT3G28040	22.0963	26.2237	22.7692	30.6671	35.3475	20.2155	25.3296	49.9362	23.9474	24.7812	30.9182	37.8283	0.662236	0.992662	0.960863	0.282598	0.587754	0.972264
AT3G28050	48.0883	43.6343	46.9597	41.0213	46.563	41.6554	64.5228	31.4559	33.2503	40.0756	41.2975	44.4948	0.999829	0.992662	0.975334	0.669398	0.956863	0.962706
AT3G28060	0.271544	0.769347	1.17699	0.487512	0.25813	1.25383	0.301468	1.10339	2.61998	1.43732	2.78486	0.647226	0.999829	0.992662	0.875248	0.679562	0.842281	0.980696
AT3G28070	35.3222	34.9708	29.2259	26.8541	31.5945	33.056	53.8883	28.1254	27.4753	34.3875	47.356	39.1689	0.999829	0.992662	0.912256	0.569387	0.923366	0.950523
AT3G28080	26.318	26.5923	27.9366	23.8444	23.5286	23.6629	37.6438	18.415	22.0893	21.0645	15.5247	24.7779	0.997024	0.992662	0.983889	0.43236	0.938833	0.883671
AT3G28100	5.54999	3.84068	4.31378	4.80498	6.60349	8.09686	4.79933	5.26655	2.87517	5.22175	16.129	7.15823	0.498571	0.992662	0.533552	0.149258	0.963266	0.337378
AT3G28120	0.378262	0	0	0	0.250217	1.01565	0.58065	0.870586	0	1.21086	0	0.144654	NA	0.995863	NA	NA	NA	NA
AT3G28130	11.5803	10.1918	11.053	10.7194	18.2207	21.5364	11.7669	11.7649	19.5505	18.9819	53.0055	21.6655	0.231342	0.902877	0.83161	0.00088202	0.719529	0.204674
AT3G28140	18.5718	19.284	22.1882	10.8104	12.9922	23.3471	20.0538	7.30421	20.7223	13.1313	13.5133	11.7837	0.976785	0.992662	0.9772	0.221592	0.857398	0.902073
AT3G28150	0.668033	0.524088	1.11308	2.09506	0.975602	0.525234	0.311994	0.879896	0.336859	2.03122	0	1.95113	0.852996	0.992662	0.509535	0.627163	0.80576	0.569421
AT3G28155	0.485244	1.49497	0.220931	0	0.594095	0.792991	0	0.907806	0	0	0.353803	0.460684	0.999829	0.992662	NA	0.793083	NA	NA
AT3G28170	0.341941	0	0	0	0.360453	0	0	1.16061	0	0.0502192	0	0.218054	NA	0.992662	NA	0.891215	NA	NA
AT3G28180	25.9953	31.2513	24.0011	23.4599	32.2606	24.8558	20.6507	33.9667	17.9539	28.6225	26.1802	30.1155	0.999034	0.995023	0.829743	0.949733	0.820458	0.804169
AT3G28190	0	0	0	0	0	0	0	0	0	0.117379	0	0	NA	NA	NA	NA	NA	NA
AT3G28193	0	2.06712	0	2.58302	0	0	1.69039	0	0	6.57921	0	0	NA	0.992662	NA	NA	NA	NA
AT3G28200	17.4752	17.7422	20.9274	21.8784	27.3528	46.7392	28.1635	17.2661	16.8654	23.9295	59.0031	32.0354	0.108089	0.992662	0.442387	0.024507	0.913479	0.355123
AT3G28210	2.36545	2.73265	1.99346	1.38325	0.220513	0.911475	0.039266	1.14064	0.386184	1.52506	0	0.279666	0.362776	0.992662	0.861028	0.223958	0.254373	0.979424
AT3G28216	0	0	1.44361	0	0	0	0	0	0	0	0	0	NA	NA	NA	NA	NA	NA
AT3G28220	18.1349	11.4248	15.0067	130.102	72.24	73.3784	26.6621	24.7159	24.8559	98.953	71.9262	85.6774	1e-14	0.992662	9.34e-06	9.83e-23	0.225347	1.34e-07
AT3G28223	0	0	0.0294664	0.130294	0	0	0.025486	0.107693	0.495079	0	0	0	NA	0.992662	0.793636	NA	NA	NA
AT3G28230	0	0	0	0	0	0	0	0.389228	1.06171	0	0	0.0243022	NA	NA	NA	NA	NA	NA
AT3G28243	0	0	0	0	0	0	0	14.4485	0	0	0	0	NA	NA	NA	NA	NA	NA
AT3G28250	0	0	0	0	0	0	0	0.874317	0.43363	0	0	0	NA	NA	NA	NA	NA	NA
AT3G28260	0	0	0	0	0	0	0	0	0	0	0	0.224282	NA	NA	NA	NA	NA	NA
AT3G28270	13.1952	15.3994	17.2969	144.45	77.4749	42.3663	30.7488	30.3774	42.1616	101.551	63.3384	132.153	5.98e-10	0.992662	0.0268895	2.03e-23	0.00489552	0.000887572
AT3G28280	0.0396268	0	0	0.0592371	0	0.0419928	0	0.331157	0.444985	0	0	0	NA	0.992662	NA	NA	NA	NA
AT3G28290	0	0	0	0	0	0	0	0	0	0	0	0	NA	NA	NA	NA	NA	NA
AT3G28291	0	0	0	0	0	0	0.378102	1.45385	1.71286	0	0	0	NA	NA	NA	NA	NA	NA
AT3G28300	0	0	0	0	0	0	0	0	0	0	0	0	NA	NA	NA	NA	NA	NA
AT3G28310	6.0412	3.48541	3.47372	3.11132	1.05296	5.30863	0.152181	0.889866	0.556247	2.68778	0	0.0647556	0.999034	0.992662	0.336167	0.422509	0.214739	NA
AT3G28320	0.119503	0.204743	0.387525	0.0356969	0.058103	0.102387	0.0556656	0.197031	0.180605	0.256312	0	0	0.744786	0.992662	NA	0.759889	0.886642	NA
AT3G28321	0	0	0	0	0	0	0	0	0	0	0	0	NA	NA	NA	NA	NA	NA
AT3G28330	0.030373	0.065288	0	0	0	0.0971604	0	0.100716	0.45726	0	0.0680116	0	NA	0.992662	NA	NA	NA	NA
AT3G28340	4.03822	4.41251	2.31925	2.78939	2.42523	5.25206	0.0443081	1.85868	0.500573	3.70113	2.03247	2.12087	0.999829	0.992662	0.120583	0.605007	0.178408	0.378737
AT3G28345	0.014763	0.148776	0.517933	0.110144	0.254394	0.0799451	0.0264918	0.299989	0.647828	0.225882	0.597538	0.365611	0.979305	0.992662	0.784183	0.745564	0.936891	0.955717
AT3G28360	0	0.0160779	0.0102247	0.0113068	0	0.00820552	0.00906196	0.0985596	0.462565	0	0	0.00658383	NA	0.992662	0.154961	NA	0.218403	0.115623
AT3G28370	11.0274	12.3434	9.25308	6.8165	7.22673	6.34761	5.0276	9.04157	6.30487	13.1198	6.10261	8.95975	0.323813	0.992662	0.956956	0.814101	0.369227	0.723035
AT3G28380	0.0463643	0.0819887	0.145982	0.242146	0.158479	0.0418358	0.360326	0.163352	0.235841	0.382463	0.03475	0.157774	0.946179	0.992662	0.859769	0.718361	0.549667	0.901784
AT3G28390	0	0.0498213	0.0211198	0.0116774	0	0.00847295	0.0187101	0.2418	0.328385	0	0	0.00679882	NA	0.992662	0.135113	NA	0.404028	0.0979417
AT3G28410	0	0	0.0297007	0	0	0	0	0.036188	0	0.0393269	0	0	NA	0.992662	NA	NA	NA	NA
AT3G28415	0	0	0.0211917	0.0117171	0	0	0.0281594	0.153239	0.449313	0.00706584	0	0.00341093	NA	0.992662	0.0594062	NA	0.154646	0.131755
AT3G28420	4.57522	5.04639	4.94055	3.02134	4.64413	3.61817	3.48706	2.24443	9.31588	6.74946	11.6636	3.82025	0.953265	0.980272	0.904762	0.497973	0.98407	0.814185
AT3G28430	3.83682	4.77409	4.3109	3.74267	5.56139	2.97076	4.04367	9.49605	2.68406	3.25327	5.53924	4.69989	0.999829	0.992662	0.881879	0.970944	0.866387	0.887902
AT3G28440	0	0	0	0	0	0	0	0	0	0	0	0	NA	NA	NA	NA	NA	NA
AT3G28450	10.6438	12.3326	8.75437	6.12535	8.80435	7.14222	9.7118	11.7226	10.3263	9.67823	6.22792	7.9115	0.43256	0.992662	0.61901	0.367909	0.979329	0.653573
AT3G28455	7.58424	8.1131	10.7081	6.16223	6.26437	11.9555	14.7568	3.51838	9.86509	5.92352	0.552692	4.02284	0.999829	0.673629	0.960866	0.104361	0.956944	0.316591
AT3G28460	31.3542	29.9053	36.4312	21.1219	29.7643	37.4304	40.3626	30.8877	29.2763	36.7098	24.4476	30.5272	0.999829	0.992662	0.960863	0.822599	0.987637	0.892425
AT3G28470	0	0	0	0	0.0503338	0	0.0359429	0.103631	0.469907	0.194748	0	0	NA	0.992662	NA	NA	NA	NA
AT3G28480	42.7564	43.5941	23.9192	22.8517	27.0205	23.2414	37.256	33.6227	35.6367	29.9339	28.1908	23.6745	0.43412	0.992662	0.561445	0.324343	0.953912	0.61768
AT3G28490	0	0	0.0451275	0	0	0	0.0382804	0.277383	0.125384	0	0	0.0143349	NA	NA	NA	NA	NA	NA
AT3G28500	14.2667	11.4263	14.7968	2.08459	1.94042	3.1551	26.4229	22.5788	71.9092	4.52034	8.1982	4.07727	2.21e-07	0.874454	1.49e-10	0.0246604	0.0475094	2.47e-05
AT3G28510	1.15492	3.79803	0.13179	2.20988	0.676143	0.210133	1.64932	1.59865	1.60522	5.27958	0.0730358	0.422383	0.991804	0.992662	0.862778	0.968045	0.993412	NA
AT3G28520	0	0.0228014	0	0	0.138513	0	0.0249367	0.140327	0.806947	0	0	0.0184167	NA	0.992662	0.627054	NA	0.264055	0.298493
AT3G28530	0	0	0	0	0	0	0	0	0	0	0	0	NA	NA	NA	NA	NA	NA
AT3G28540	18.1131	26.5871	6.78589	15.4846	9.33466	2.76233	23.4454	24.8421	16.6294	27.6465	8.02643	10.573	0.891605	0.992662	0.224163	0.940594	0.83163	0.690869
AT3G28550	0	0.095344	0	0.0670025	0.058876	0.0194298	0.0107143	0.0584703	0.136929	0.00807652	0	0.487346	0.995191	0.992662	0.970328	0.528946	0.913479	0.818548
AT3G28560	0.177856	0.214051	0	0	0.144306	0	0.0519186	0.549035	0.420407	0.159058	0	0.0575771	0.976764	0.995528	0.615198	0.867265	0.800377	0.667802
AT3G28570	0.022743	0.146023	0.09218	0.305691	0.0184457	0.024376	0	0.449522	0.429939	0	0	0.274808	0.998621	0.993338	0.889844	0.960403	0.776358	0.877409
AT3G28580	2.36585	3.16487	0.500713	1.76614	1.20748	0.512692	2.03536	1.38979	0.736518	3.87603	1.10954	1.00034	0.863396	0.992662	0.958778	0.994306	0.845961	0.83663
AT3G28590	0	0	0	0	0	0	0	0.55425	0.890429	0	0	0.20976	NA	NA	NA	NA	NA	NA
AT3G28600	0	0.104111	0	0.0291085	0	0.04188	0.0228636	0.192118	0.516936	0.0872719	0	0	NA	0.995528	0.521766	NA	0.639187	0.645955
AT3G28610	0.0430477	0.0230166	0.290766	0.128571	0	0	0.0503223	0.0708297	0.407187	0	0	0.111521	0.962848	0.996351	0.83274	0.83569	0.956569	0.83682
AT3G28620	1.83537	1.69827	3.91778	2.91254	1.62858	0.583147	10.0445	2.63964	6.39326	4.26629	0	2.36586	0.966574	0.992662	0.199892	0.961283	0.369227	0.508368
AT3G28630	0.903043	0.869625	1.70804	1.34864	2.01439	1.82606	1.50175	1.11539	4.69508	1.95815	2.32873	1.18829	0.708353	0.999449	0.900668	0.550529	0.573451	0.883377
AT3G28640	1.70996	1.18223	0.624984	0.841109	1.60214	0.842398	0.0471406	2.0828	0.304716	0.558225	1.71498	1.66006	0.999829	0.992662	0.898538	0.971558	0.872561	0.84943
AT3G28650	0	0	0.0603265	0.0444659	0	0.016048	0	0.1462	0.282875	0.0801683	0.0334441	0.0580451	NA	0.992662	0.719811	NA	0.726978	0.850492
AT3G28660	1.61733	1.23627	0.970442	0.619026	1.9753	1.40114	2.63443	1.67204	2.10174	1.78661	0.496754	1.70084	0.999829	0.992662	0.726998	0.993091	0.560424	0.678947
AT3G28670	11.2841	11.8567	12.779	8.30069	12.1766	12.0757	10.7491	13.3803	12.8849	11.6166	12.5923	11.2285	0.999829	0.993338	0.963087	0.951594	0.995634	0.966963
AT3G28674	0	0	0	0	0	0	0	0	0	0	0	0	NA	NA	NA	NA	NA	NA
AT3G28680	0	0	0	0	0	0	0	0.101776	0.885105	0	0	0.0254003	NA	NA	NA	NA	NA	NA
AT3G28685	0	0	0	0	0	0	0	0	0	0	0	0	NA	NA	NA	NA	NA	NA
AT3G28690	14.182	19.1433	18.7164	18.2397	16.501	14.0071	21.8551	19.6699	10.1154	13.7254	14.3665	16.6225	0.999829	0.992662	0.945674	0.406941	0.896449	0.890091
AT3G28695	0	0	0	0	0	0	0	0	0	0	0	0	NA	NA	NA	NA	NA	NA
AT3G28700	9.99995	10.4217	10.3535	7.49124	9.55282	8.32461	12.26	12.4281	19.4952	8.69378	4.78837	8.77712	0.893878	0.992662	0.340981	0.293356	0.551645	0.182488
AT3G28710	86.6626	81.0907	76.7832	75.1465	85.1522	90.69	63.9463	74.7131	68.6328	100.086	65.0634	82.2462	0.971994	0.992662	0.607107	0.988061	0.625971	0.765926
AT3G28715	56.3482	51.9436	48.9933	51.2776	51.541	49.4309	46.7635	40.4207	54.7841	61.0806	42.6037	47.3342	0.999829	0.992662	0.879955	0.889154	0.855952	0.951957
AT3G28720	13.1428	15.1657	11.8227	13.4379	12.7021	11.0013	5.1445	17.6729	8.43932	8.60649	16.0599	15.691	0.999829	0.992955	0.789699	0.998718	0.720508	0.749174
AT3G28730	23.294	28.5985	28.6851	26.6143	27.1484	14.2372	23.6921	30.7892	30.9136	21.0907	30.8016	29.089	0.964982	0.992662	0.852267	0.938448	0.965435	0.923727
AT3G28740	0.664531	1.05425	0	9.29868	1.85314	1.91776	0.0445729	0.374066	1.15114	2.15945	2.13017	1.19003	0.378692	0.777327	0.0125808	0.159555	0.999732	0.337611
AT3G28750	0.446787	0.319115	0.436025	0.333667	0.0602997	0.318797	0.0577247	0.819137	0.0937299	0.354776	0	0.299648	0.963334	0.992662	0.981759	0.787183	0.944414	0.958007
AT3G28760	14.5864	14.9709	14.9111	15.5855	18.2939	15.9887	33.0553	18.6873	12.1057	14.135	21.817	17.7859	0.771212	0.996351	0.855497	0.641478	0.602258	0.819963
AT3G28770	0.00453554	0.0432324	0.0367118	0.00676669	0.0671367	0.123044	0.0163548	0.632557	0.208038	0.110353	0.0102041	0.130224	0.866086	0.992662	0.48673	0.597517	0.175428	0.549923
AT3G28780	0.0504593	0	0	0	0	0	0	0.226583	0.287908	0.0339846	0	0	NA	0.992662	0.254531	NA	0.622363	0.576957
AT3G28790	0	0.0720653	0.0365577	0.0404207	0	0.0146026	0	1.68158	0.102948	0.0486154	0.0304114	0.0117334	NA	0.992662	0.132963	0.991626	0.307935	0.290275
AT3G28810	0	0	0	0	0	0	0	0.0782611	0.0896921	0	0	0	NA	NA	NA	NA	NA	NA
AT3G28820	0	0.216159	0.303276	0	0	0	0.0262026	0.0739303	0.169776	0.080295	0	0.0193772	0.352439	0.992662	NA	0.637676	0.898419	NA
AT3G28830	0.0764822	0.179294	0.165228	0.04567	0.524005	0.148299	0.162568	1.07648	0.464732	0.150925	1.06474	0.317893	0.951523	0.992662	0.763988	0.308119	0.425245	0.982289
AT3G28840	1.43793	1.1756	1.62822	0.663131	1.09895	1.15713	1.13779	3.40862	1.36044	0.908151	1.47033	1.54327	0.848824	0.992662	0.64892	0.870222	0.890181	0.80351
AT3G28850	3.43108	2.85792	1.13739	2.10605	1.69231	1.12934	2.41331	2.14646	0.557659	2.4108	3.68274	1.85447	0.89623	0.992662	0.9962	0.990719	0.831081	0.848261
AT3G28857	1.93566	0.999658	1.31006	1.03379	1.87331	1.1671	6.78835	1.62678	4.29636	1.38718	2.4697	1.04337	0.999829	0.996351	0.279346	0.984456	0.31232	0.410906
AT3G28860	11.0269	13.0725	15.0247	14.0683	23.1374	9.30568	7.90029	20.3926	9.41127	14.4762	10.5865	19.4635	0.891265	0.992662	0.766906	0.819587	0.93475	0.84867
AT3G28870	0	0	0	0	0	0	0	0.0987166	0.112142	0	0	0	NA	NA	NA	NA	NA	NA
AT3G28880	0.105644	0.13731	0.126757	0.210236	0.489603	0.392936	0.0139423	0.497974	0.178695	0.23199	0.026374	0.152706	0.231332	0.992662	0.862964	0.96191	0.851314	0.898305
AT3G28890	1.45934	1.05316	0.565309	1.30694	0.715591	0.762868	0	1.59565	0.386146	0.377843	0.912246	0.589951	0.999829	0.992662	0.809567	0.627257	0.765186	0.930518
AT3G28899	0	0	0	0	0	1.67523	0	1.203	0	0	0	0	NA	0.992662	NA	NA	NA	NA
AT3G28900	284.967	251.633	307.082	250.462	254.666	430.933	433.007	236.405	439.656	414.236	419.054	307.54	0.889565	0.992662	0.933087	0.209313	0.63392	0.988594
AT3G28910	11.2216	12.2067	10.2928	12.0332	17.1532	19.6111	9.34679	12.2309	15.4489	12.1478	7.31015	10.4832	0.19281	0.591278	0.608473	0.785591	0.932186	0.792454
AT3G28917	0	0.0436467	0.0546298	0	0	0	0	0.135061	0.302143	0	0	0.0345807	NA	NA	NA	NA	NA	NA
AT3G28918	0	0	0	0	0	0	0	0	0	0	0	0	NA	NA	NA	NA	NA	NA
AT3G28920	39.2691	37.9065	31.9446	35.2464	38.3185	42.1052	35.998	42.0284	44.3386	39.8367	64.0598	46.2793	0.946179	0.992662	0.989745	0.260684	0.880876	0.741142
AT3G28925	0	0.0991193	0	0	0	0.0482401	0	0.153602	0.34095	0	0	0	NA	0.992662	NA	NA	NA	NA
AT3G28930	180.232	200.421	131.61	115.312	90.1497	132.92	221.007	72.7217	118.144	127.735	163.794	103.993	0.506806	0.992662	0.916406	0.364215	0.86922	0.945699
AT3G28940	707.396	696.924	576.399	415.519	386.743	540.923	718.365	392.748	476.761	594.18	810.339	535.849	0.479019	0.992662	0.929238	0.963924	0.779407	0.814465
AT3G28950	41.6435	40.8285	30.4656	32.2523	23.2435	35.3233	43.6037	23.3317	35.5423	29.4421	24.4215	29.1279	0.962727	0.992662	0.963293	0.196367	0.947303	0.720053
AT3G28956	11.5273	9.64838	13.8056	8.30326	9.43405	10.4233	6.4674	5.05565	7.92609	10.1733	10.3532	5.49915	0.976785	0.992662	0.647475	0.570058	0.404028	0.882499
AT3G28958	0	0.31257	0.288961	0	0.111141	0.0737083	0.0768702	0.122035	0.260977	0	0	0	NA	0.992662	NA	NA	NA	NA
AT3G28960	0.692518	0.24743	0.207964	0.229869	1.03784	0.850533	0.0297847	0.211761	1.16167	1.0307	0.22993	0.840132	0.841189	0.992662	0.897474	0.734443	0.976867	0.921919
AT3G28970	19.6127	20.3875	15.8536	15.7093	20.0097	22.9393	17.4887	11.7783	15.7003	22.612	21.8319	19.4656	0.964858	0.992662	0.648653	0.674453	0.74394	0.531421
AT3G28980	0.0743664	0.158783	0.150657	0.999332	0	1.61859	0.0873473	2.59364	0.352332	0.0666104	0.208601	0.0401887	0.176824	0.582168	0.995201	0.953623	0.246259	0.257317
AT3G28990	0	0	0	0	0	0	0.166531	0.33895	0	0	0	0	NA	NA	NA	NA	NA	NA
AT3G29000	22.6362	21.7135	11.452	8.82085	5.06179	4.19866	5.73088	1.13128	7.2182	10.0037	8.05794	3.21758	0.00636199	0.992662	0.904663	0.0268657	0.0916206	0.816334
AT3G29010	9.78095	8.35511	4.28163	6.32822	5.35872	8.83201	0.139707	6.39615	3.07391	7.4375	6.61278	5.59445	0.999829	0.992662	0.501682	0.848063	0.539148	0.617121
AT3G29020	0	0.150878	0.14676	0.58762	0	0	0	0	0.548402	0.185269	0	0	0.999034	0.992662	NA	NA	NA	NA
AT3G29030	52.2944	60.9816	53.377	29.5368	45.8052	59.7901	54.3177	50.8825	33.0326	46.4935	35.2076	44.4532	0.958885	0.992662	0.969732	0.234336	0.726472	0.932021
AT3G29033	0	0	0	0	0	0.0783016	0	0.13058	0.277336	0	0	0	NA	0.992662	NA	NA	NA	NA
AT3G29034	14.6176	19.7439	11.8197	7.10191	8.57189	14.3719	17.3203	4.27032	1.18279	5.23829	10.5586	5.27137	0.816322	0.992662	0.906002	0.0629639	0.696262	0.940205
AT3G29035	1.96796	1.89843	2.28284	5.11102	2.29241	2.57015	6.1027	3.37844	4.20892	3.65516	5.32548	2.94646	0.46913	0.992662	0.859966	0.186064	0.198715	0.891094
AT3G29036	0	0	0	0	0	0	0	0	0	0	7.53673	0	NA	0.992662	NA	NA	NA	NA
AT3G29040	0	0	0	0	0	0	0	0.368817	0.49245	0	0	0	NA	NA	NA	NA	NA	NA
AT3G29050	0	0	0.0640962	0	0.0377007	0	0.0531325	0.0796723	0	0	0	0.0202134	NA	NA	NA	NA	NA	NA
AT3G29060	0.0489222	0.0650495	0.0330196	0.03651	0.0699926	0.171633	0	0.0798579	0.279202	0	0	0	0.924766	0.842432	0.997195	NA	0.862059	NA
AT3G29070	0	0	0	0	0	0	0.0516599	0.0771987	0.3426	0	0	0	NA	NA	NA	NA	NA	NA
AT3G29075	40.7779	51.6177	40.8459	48.1376	39.3274	17.8715	41.6389	55.6633	76.5487	50.5843	75.9562	50.02	0.948585	0.927597	0.500468	0.321926	0.649022	0.996637
AT3G29080	0	0	0	0	0	0	0	0.1141	0.261779	0	0	0	NA	NA	NA	NA	NA	NA
AT3G29090	17.9793	20.9299	21.0836	14.1308	19.978	19.0865	28.7766	21.7572	26.2287	18.8287	14.7576	14.0306	0.996173	0.992662	0.635322	0.489387	0.654473	0.346674
AT3G29095	0	0	0	0	0	0	0	0	0	0	0	0	NA	NA	NA	NA	NA	NA
AT3G29100	6.1435	4.39571	5.70345	4.12903	6.28537	3.62353	2.7705	4.34169	1.29563	7.34016	2.02487	4.44041	0.999034	0.992662	0.609884	0.85703	0.460617	0.741142
AT3G29110	0	0.018766	0.0237525	0	0.0429621	0.0189171	0	0.0865258	0.466926	0	0	0	NA	0.992662	0.645701	NA	0.542872	0.484468
AT3G29130	22.4691	14.6077	15.8232	13.3074	14.5639	20.4323	25.5826	13.7158	14.2096	27.6222	14.7898	17.9762	0.999829	0.992662	0.998376	0.769502	0.993073	0.90732
AT3G29140	5.04141	3.63412	6.17863	4.45357	6.2091	6.09382	1.14303	3.61996	0.603616	3.36129	7.96998	1.76007	0.96571	0.992662	0.415933	0.994306	0.584104	0.666171
AT3G29152	0.825299	3.26817	0	0	0	0	0.192565	17.1802	0.333	0.477831	0	0	0.0922269	0.992662	NA	0.482098	0.659477	NA
AT3G29160	17.1339	20.6438	20.6839	13.4323	18.9556	14.1441	18.1788	22.7463	14.4822	17.8196	15.2759	18.083	0.73007	0.994249	0.934182	0.458541	0.849606	0.922258
AT3G29170	30.6885	27.8536	24.2264	18.2572	20.273	41.9203	18.9851	11.4007	21.716	21.3255	7.8769	11.7325	0.999585	0.675771	0.539296	0.0709494	0.476818	0.858351
AT3G29180	11.441	13.055	12.9485	11.7462	14.9743	9.98794	8.19242	28.1853	15.8619	11.6682	16.8899	12.683	0.999829	0.992662	0.777132	0.874688	0.708525	0.78481
AT3G29185	70.1435	67.7885	72.7222	66.8113	77.9721	61.9571	66.2144	70.9784	61.9868	68.4536	61.9388	69.0473	0.999034	0.992662	0.909023	0.770926	0.899916	0.983247
AT3G29190	0.0166077	0.0708397	0	0.0247944	0	0	0.0391393	0.544222	0.945329	0.0148883	0	0.00718634	NA	0.992662	0.0419315	NA	0.188407	0.159823
AT3G29195	0	0.843204	0	0	0	0	0.436313	0	0	0	0	0	NA	NA	NA	NA	NA	NA
AT3G29200	33.682	37.8419	39.0343	42.78	49.5025	50.0625	21.2048	40.4697	49.5689	40.9158	47.0926	52.0045	0.263871	0.992662	0.64746	0.358434	0.988415	0.764608
AT3G29230	17.2366	17.5647	18.4229	16.8657	18.1792	15.4172	18.1533	17.3379	18.309	12.0214	17.8527	20.9712	0.999829	0.992662	0.998918	0.927508	0.993575	0.968225
AT3G29240	182.796	167.411	115.791	139.599	152.542	146.757	175.029	125.147	117.171	171.708	102.758	118.56	0.999829	0.992662	0.909104	0.575059	0.882364	0.925353
AT3G29250	0.468871	2.17788	0.878051	0.592952	0.695058	0.114934	2.05972	0.420153	2.84105	0.38478	1.29222	0.587147	0.719629	0.992662	0.376063	0.81448	0.833319	0.666091
AT3G29255	0	0.0892474	0	0	0.0342171	0	0	0.822143	0.530953	0.0752258	0	0.0060519	NA	0.992662	0.147806	NA	0.386875	0.372409
AT3G29260	0	0	0	0	0	0	0.046569	0.137552	0.307391	0	0	0	NA	NA	NA	NA	NA	NA
AT3G29270	23.6564	24.0474	20.1876	14.5956	18.2592	22.115	18.3808	16.6227	15.6764	22.8388	21.5955	16.0957	0.928059	0.996351	0.886489	0.675197	0.460517	0.837595
AT3G29280	19.828	20.7883	20.276	20.1042	20.4514	18.3798	27.5382	15.4435	23.3697	26.8605	34.2	18.4704	0.999034	0.992662	0.960618	0.590946	0.919826	0.919344
AT3G29290	14.1412	17.4403	12.9191	15.4461	20.3956	13.4901	15.1893	16.1316	19.0971	16.7428	9.75977	15.121	0.883021	0.992662	0.976468	0.81686	0.867183	0.740485
AT3G29300	0.329732	0.658981	0.66997	0.082222	0.478642	1.09527	0	1.11716	1.63087	0.484677	0	0.444292	0.999829	0.992662	0.953426	0.906336	0.920535	0.865053
AT3G29305	0	0	0	0	0	0	0	0.203666	1.22581	0	0	0	NA	NA	NA	NA	NA	NA
AT3G29310	8.84015	10.5056	8.80239	7.50113	7.66933	5.52446	8.52064	8.2167	12.388	9.1849	9.87873	11.3089	0.609047	0.992662	0.717554	0.9547	0.991753	0.997043
AT3G29320	74.7295	101.214	93.9068	74.9353	96.2628	31.8002	68.6357	112.305	63.5255	84.384	63.215	96.1172	0.847668	0.992662	0.918126	0.633713	0.840646	0.988045
AT3G29330	10.9521	8.25356	12.0659	14.9176	10.6929	9.61949	13.0301	6.67804	11.9793	11.9596	22.9915	8.67992	0.989288	0.986334	0.992003	0.432069	0.885077	0.464675
AT3G29340	0	0.0325265	0.041216	0	0	0.0328835	0.0180243	0.0499572	0.637611	0.0273809	0	0	NA	0.999449	0.35918	NA	0.488885	0.436266
AT3G29350	85.8866	80.1567	86.5908	66.4691	66.2612	96.1622	63.9582	36.9536	83.7893	78.4449	53.8259	54.3872	0.999829	0.992662	0.786218	0.263731	0.685938	0.99862
AT3G29360	67.8491	84.4688	65.8815	51.1721	78.1758	68.8346	63.114	93.5989	49.3569	67.3447	77.6894	84.9927	0.999034	0.992662	0.975338	0.934741	0.90708	0.877009
AT3G29370	4.20508	1.11787	3.24552	3.58318	3.00365	4.81141	0.156611	2.61988	0.798635	6.15678	2.57774	1.53082	0.936587	0.992662	0.34904	0.923535	0.642728	0.594337
AT3G29375	19.1982	22.4319	19.9015	24.8037	24.0872	18.5743	15.6017	23.8595	37.2318	25.9898	25.2629	29.9728	0.89835	0.992662	0.969732	0.291106	0.814919	0.961317
AT3G29380	0	0	0.0428992	0	0.0255609	0	0.10947	0.158008	0.596625	0.113045	0	0	NA	0.992662	NA	NA	NA	NA
AT3G29385	0	0	0	0	0	0	0	0.0902795	0.792609	0.0941975	0	0	NA	0.992662	NA	NA	NA	NA
AT3G29390	9.46592	15.0381	14.0524	15.6235	21.1177	7.60888	15.1177	20.081	10.7403	12.851	17.1559	20.4928	0.951028	0.992662	0.992915	0.459667	0.840952	0.922258
AT3G29400	8.03363	9.96737	7.20719	6.65332	8.56254	5.63954	4.77929	9.99247	3.97554	5.76694	5.26149	8.62414	0.935428	0.992662	0.868391	0.484219	0.621457	0.949316
AT3G29410	0.482918	0.639091	1.04717	0.218451	0.262722	0.110397	0.172994	0.83778	0.222389	0.275729	0	0.221821	0.107781	0.992662	0.824315	0.166815	0.734045	0.779634
AT3G29430	0	0.124059	0.0939573	0	0	0	0	0.190977	0.0876198	0.0207223	0	0.020003	NA	0.992662	NA	NA	NA	NA
AT3G29431	0	0	0	0	0.730728	0	0	0	3.79844	0	0	0	NA	NA	NA	NA	NA	NA
AT3G29450	0	0	0	0	0	0	0	0.0317922	0.146676	0	0	0	NA	NA	NA	NA	NA	NA
AT3G29560	0	0	0	0	0	0	0	0.221827	0	0	0	0	NA	NA	NA	NA	NA	NA
AT3G29570	0	0	0	0	0	0	0	0.0543977	0.615294	0	0	0	NA	NA	NA	NA	NA	NA
AT3G29575	2.73554	5.12591	2.30265	4.10519	1.17186	2.21862	4.69729	3.23467	1.43493	6.439	7.98536	3.20658	0.970259	0.582414	0.926559	0.199799	0.997247	0.500087
AT3G29580	0	0	0	0.0528704	0	0	0	0.176726	0.132751	0	0	0.0151819	NA	0.992662	NA	NA	NA	NA
AT3G29590	0.228556	0.611482	0.771976	1.67257	0.704347	1.05328	0.0799819	0.941231	3.19708	0.674339	0.87123	3.2744	0.480589	0.992662	0.979005	0.226899	0.66368	0.96374
AT3G29630	0.0383676	0.450713	0.725495	0.0286444	0.0780046	0.0824433	0.090043	0.126005	0.363426	0.0343574	0.0430444	0.232165	0.322667	0.992662	0.818844	0.608616	0.794752	0.967379
AT3G29633	0	13.9459	0	0	0	0	0	0	0	0	0	0	NA	NA	NA	NA	NA	NA
AT3G29635	0	0.191356	0.18123	0.0667787	0	0	0.0261007	0.368131	0.59185	0.0199935	0	0.106149	NA	0.992662	0.413765	0.792013	0.819582	0.567737
AT3G29636	0.05995	0	0.0812399	0	0	0	0	0.306025	0.665215	0	0	0	NA	NA	NA	NA	NA	NA
AT3G29638	0.176117	0.0808811	0.0339982	0.150319	0.040737	0	0	0.0415269	0.189975	0	0	0.0325376	NA	0.992662	NA	0.839826	NA	NA
AT3G29639	1.11046	1.00295	3.27663	1.27125	1.7965	1.1569	0	1.7869	0.481701	1.49133	0.290685	1.38351	0.999034	0.992662	0.830589	0.708769	0.74394	0.945346
AT3G29644	19.3147	15.9133	12.4889	18.8592	16.7076	22.0176	21.5722	16.1131	16.4919	17.1295	22.1015	11.2115	0.987496	0.992662	0.92673	0.761889	0.794032	0.976832
AT3G29670	2.7474	1.9871	1.86956	2.15928	1.61092	1.6407	4.98146	2.54727	2.58056	2.05199	4.07773	3.12292	0.983837	0.992662	0.540956	0.752622	0.672945	0.898508
AT3G29680	1.82302	1.49836	2.16252	2.35731	1.64148	1.26334	3.19299	0.988264	0.840813	0.914585	2.49281	2.69653	0.999829	0.999449	0.981782	0.999521	0.980829	0.978997
AT3G29690	0.889006	0.375667	0	0.716749	0.160847	0.213305	0.0743162	0.351719	0.251698	0.539747	1.97698	0.318225	0.999829	0.992662	NA	0.710235	NA	0.622058
AT3G29720	0	0.172315	0.0714513	0	0	0	0	0.0891999	0.195958	0	0	0	NA	NA	NA	NA	NA	NA
AT3G29740	0	0	0	0	0	0	0	0	0	0	0	0	NA	NA	NA	NA	NA	NA
AT3G29750	0	0	0	0	0	0.0262885	0	0	0.0927474	0.0219401	0	0	NA	0.992662	NA	NA	NA	NA
AT3G29760	9.88201	9.33555	9.80709	4.41385	11.3561	8.32135	8.58466	8.8682	4.20863	10.3162	9.34328	8.19945	0.963334	0.992662	0.907544	0.892923	0.630425	0.751038
AT3G29763	0	0.0428957	0	0	0	0	0.0235207	0	0.0760155	0	0	0	NA	NA	NA	NA	NA	NA
AT3G29765	0.0376123	0.0401586	0.126998	0	0	0	0	0	0	0	0	0	NA	NA	NA	NA	NA	NA
AT3G29770	3.36883	2.93992	4.16011	2.96064	4.63368	4.05358	1.15191	4.0148	1.75044	3.2752	5.31279	4.60937	0.964982	0.992662	0.482114	0.735556	0.629964	0.45299
AT3G29780	0	0	1.33052	0	0	0	0.0938582	0	0.971579	0	0	0.0373374	NA	NA	NA	NA	NA	NA
AT3G29785	0	0	0	0	0	0	0	0	0.508347	0	0	0	NA	NA	NA	NA	NA	NA
AT3G29790	0	0.103942	0.126699	0	0	0	0	0	0	0	0	0	NA	NA	NA	NA	NA	NA
AT3G29791	0.807609	0.520925	0.62819	0	0.437297	0	0.234241	0.412968	6.61399	0.297674	0	0	0.889338	0.993338	0.313602	0.64954	0.640318	0.352858
AT3G29796	0.0220902	0	0	0	0	0	0	0.109093	0.250656	0	0	0	NA	NA	NA	NA	NA	NA
AT3G29797	0	0	0	0	0	0	0	0	0.303495	0	0	0	NA	NA	NA	NA	NA	NA
AT3G29800	0.0233763	0	0	0	0	0	0.0272452	0.385243	0.0883488	0.125373	0	0.010085	NA	0.992662	NA	NA	NA	NA
AT3G29810	0.830229	0.562591	1.2035	0.332612	1.26698	1.00004	0.142322	0.565788	0.306697	0.598115	0.0454267	0.358672	0.999829	0.992662	0.540906	0.428312	0.509724	0.995214
AT3G29830	0.0220375	0	0	0.0329107	0	0	0.0514804	0.072552	0.583487	0	0	0	NA	0.992662	0.357334	NA	0.377119	0.416381
AT3G29970	0	0	0	0	0	0	0	0.159988	0	0	0	0	NA	NA	NA	NA	NA	NA
AT3G30160	0	0	0.0535339	0	0	0	0	0.925868	0.740607	0	0	0.0169506	NA	NA	0.283855	NA	0.399334	0.430857
AT3G30180	12.3362	14.7719	12.0678	10.5278	15.5482	12.8585	6.42299	14.4795	8.10968	16.5492	15.0736	15.459	0.999034	0.992662	0.565564	0.502592	0.553369	0.326178
AT3G30200	0	0.0424293	0	0	0	0	0	0.0652531	0.225624	0	0	0	NA	NA	NA	NA	NA	NA
AT3G30210	0.0255071	0.0273381	0	0	0	0	0.0592538	0.042113	0	0	0	0	NA	NA	NA	NA	NA	NA
AT3G30220	0	0	0	0	0	0	0	0	0.670204	0	0	0	NA	NA	NA	NA	NA	NA
AT3G30222	0	0	0	0	0	0	0	0	2.05561	0	0	0	NA	NA	NA	NA	NA	NA
AT3G30230	0.0191573	0	0	0	0	0	0	0.125828	0.0725859	0	0	0	NA	NA	NA	NA	NA	NA
AT3G30235	0	0	0.101834	0	0	0	0	0	0	0	0	0	NA	NA	NA	NA	NA	NA
AT3G30247	0	0	0	0	0	0	0	0.119112	0.765988	0	0	0	NA	NA	NA	NA	NA	NA
AT3G30260	0	0.0981224	0.918877	0.067678	0.108281	0	0	1.06426	0.337697	0.0801605	0	0.096697	0.808206	0.998103	0.694706	0.633312	0.976921	0.709052
AT3G30280	0	0.446991	0.501526	0	0	0	0	2.10255	0.526153	0.041479	0	0.0700687	0.100801	0.992662	0.365946	0.3688	0.809815	0.226039
AT3G30290	0.0508737	0.109047	0.206242	0.0379945	0	0.0272137	0.0295486	0.209972	0.384073	0	0	0.010964	NA	0.992713	NA	0.599445	0.926852	NA
AT3G30300	16.5883	19.0588	17.3749	17.3628	19.828	14.3958	19.0425	29.4358	16.2091	20.1374	28.152	18.6839	0.999829	0.992662	0.867931	0.368272	0.776626	0.945346
AT3G30320	0	0	0	0	0	0	0	0.139371	0.107972	0	0	0	NA	NA	NA	NA	NA	NA
AT3G30340	0.124666	0.0801428	0.0336916	0.260688	0.14132	0.320207	0	0.452596	0.188291	0.244994	2.79431	0.451472	0.744737	0.818531	0.966735	0.017088	0.858946	0.43584
AT3G30345	0	0	0	0	0	0	0	0	0	0	0	0	NA	NA	NA	NA	NA	NA
AT3G30350	0.108403	0.059059	0.0734142	0	0	0.092344	2.52779	0.27528	0.817955	0	0	0.230711	NA	0.992662	0.132963	NA	0.149212	0.480857
AT3G30370	0	0	0	0	0	0	0	0	0.507001	0	0	0	NA	NA	NA	NA	NA	NA
AT3G30380	5.44205	6.47188	6.82382	5.49908	6.07615	5.29278	7.88198	5.24656	4.3376	7.7959	10.3263	8.57876	0.999034	0.949924	0.994314	0.303938	0.951203	0.55427
AT3G30383	0	0	0	0	0	0	0	0	0	0	0	0.0542881	NA	NA	NA	NA	NA	NA
AT3G30385	0	0	0	0	0	0	0	0	0	0	0	0	NA	NA	NA	NA	NA	NA
AT3G30387	0	0	0	0	0	0	0	0	0	0	0	0	NA	NA	NA	NA	NA	NA
AT3G30390	96.0074	100.61	102.599	82.3181	87.0158	109.247	70.9344	77.5037	75.697	62.9927	60.8858	86.1878	0.999829	0.902088	0.577374	0.0504279	0.271035	0.919344
AT3G30391	0	0	0	0	0	0	0	0	0	0	0	0	NA	NA	NA	NA	NA	NA
AT3G30430	0	0	0	0	0	0	0	0	0	0	0	0	NA	NA	NA	NA	NA	NA
AT3G30456	0	0	0	0	0	0	0	1.93892	0	0	0	0	NA	NA	NA	NA	NA	NA
AT3G30460	4.86936	5.07219	6.80725	1.25321	1.49531	2.91589	4.1395	4.95568	1.16713	1.43308	0	2.36423	0.0893689	0.992662	0.793785	0.0504336	0.711409	0.5964
AT3G30520	0.0262317	0	0	0	0	0	0	0	0	0	0	0	NA	NA	NA	NA	NA	NA
AT3G30530	0.144248	0.0794147	0.0978339	0	0	0	0	0.24813	0.264883	0.126303	0	0.30462	NA	0.992662	NA	NA	NA	NA
AT3G30540	0	0	0	0	0	0	0	0.0523	0.237052	0	0	0	NA	NA	NA	NA	NA	NA
AT3G30580	0	0	0	0	0	0	0	0.39651	1.19815	0	0	0	NA	NA	NA	NA	NA	NA
AT3G30705	0	0	0	0	0	0	0	0	0	0	0	0	NA	NA	NA	NA	NA	NA
AT3G30720	30.3551	29.1631	37.4545	20.3573	24.1086	14.7835	59.0326	25.7104	27.1815	13.6461	19.9586	9.44201	0.27246	0.992662	0.336267	0.00840842	0.858946	0.0878067
AT3G30725	0	0	0.76259	0	0	0.694419	0	0.768137	0	0.238107	0	0.573814	NA	0.992662	NA	NA	NA	NA
AT3G30730	0.784862	1.44329	2.16936	0	0	0.349873	0	0	0	0.313502	0	0.59871	NA	0.992662	NA	0.884086	NA	NA
AT3G30768	0	0	0	0	0	0	0	0	0	0	0	0	NA	NA	NA	NA	NA	NA
AT3G30769	0	0	0	0	0	0	0	0	0	0	0	0	NA	NA	NA	NA	NA	NA
AT3G30770	0	0.0352917	0	0.0247054	0.0134845	0.142488	0	0.0542244	0.251193	0.0296707	0	0.0286431	NA	0.992662	NA	NA	NA	NA
AT3G30775	7.43844	11.0398	8.96178	21.4198	30.9064	17.2778	11.704	16.9334	17.4045	27.6862	35.8112	47.2519	3.75e-06	0.8568	0.298803	1.71e-13	0.207555	0.00771974
AT3G30778	0	10.8713	0	0	3.51636	0	0	912.653	6.34375	0	0	3.08842	NA	0.992662	NA	NA	NA	NA
AT3G30805	0	0	0	0	0	0	0.491633	3.02987	0.83858	0	0	0	NA	NA	0.102594	NA	0.107145	0.226855
AT3G30820	0	0	0.0346606	0	0	0	0	0.211761	0.290418	0	0	0.0110544	NA	0.992662	NA	NA	NA	NA
AT3G30840	8.62537	9.3501	0.801572	0	0	6.42386	0	10.8922	1.79039	2.72529	0	1.28451	0.982787	0.992662	NA	0.622642	0.876264	NA
AT3G30841	3.008	4.04886	3.14111	4.41266	4.65662	3.38596	0.637914	3.46975	5.96959	5.25007	1.09907	3.91083	0.762899	0.992662	0.870703	0.998182	0.98407	0.991356
AT3G30842	0	0.0575604	0.0091548	0	0.00557001	0.00735139	0.0162499	0.13229	0.336691	0	0	0.00294869	NA	0.992662	0.128149	NA	0.473065	0.11332
AT3G30845	0	0	0	0	0	0	0.148149	0	1.07862	0	0	0	NA	NA	NA	NA	NA	NA
AT3G30849	0	0	0	0	0	0	0	0	0	0	0	0	NA	NA	NA	NA	NA	NA
AT3G31051	0	0	0	0	0	0	0	0	0	0	0	0	NA	NA	NA	NA	NA	NA
AT3G31068	1.90335	0	0	0	0	0	0	9.33266	5.76353	0	0	0	NA	NA	NA	NA	NA	NA
AT3G31350	0	0.168426	0	0	0	0	0.0819389	0.131733	0.559053	0.600184	0	0	NA	0.992662	NA	NA	NA	NA
AT3G31400	0	0	0	0	0	0	0	0	0	0	0	0	NA	NA	NA	NA	NA	NA
AT3G31401	0	0	0	0	0	0	0	0	0	0	0	0	NA	NA	NA	NA	NA	NA
AT3G31402	0.0265331	0	0	0	0	0	0	0.0577663	0.300286	0	0	0.0149005	NA	NA	NA	NA	NA	NA
AT3G31430	0	0	0	0	0	0	0	0.105338	0	0	0	0	NA	NA	NA	NA	NA	NA
AT3G31900	0	0	0	0	0	0	0	0	0	0	0	0	NA	NA	NA	NA	NA	NA
AT3G31910	0	0.0205157	0	0	0	0	0.067623	0.0946372	0.0727849	0.0516069	0	0	NA	NA	NA	NA	NA	NA
AT3G31950	0	0	0	0	0	0	0	0.0985261	0.151381	0	0	0.0086355	NA	0.992662	NA	NA	NA	NA
AT3G32030	0	0.08807	0.200754	0.147967	0.0673033	0.0177795	0	0.081189	0.376122	0.0444269	0	0.135813	0.999829	0.992662	0.932242	0.892015	0.954131	0.867307
AT3G32036	0	0	0	0	0	0	0	0	0	0	0	0	NA	NA	NA	NA	NA	NA
AT3G32040	0.0253206	0.217083	0.205297	0	0.143474	0.0270915	0.0588382	0.0417984	0.669103	0	0	0.0109145	0.957046	0.992662	0.766224	0.422513	0.921345	NA
AT3G32047	0	0.0215902	0	0.0301712	0	0	0	0.0996227	0.382542	0	0	0	NA	0.992662	NA	NA	NA	NA
AT3G32050	0	0.156285	0.0963205	0	0	0	0	0.122035	0.260977	0	0	0	NA	NA	NA	NA	NA	NA
AT3G32052	0	0	0	0	0	0	0	4.19723	0	0	0	0	NA	NA	NA	NA	NA	NA
AT3G32090	0	0	0	0.403571	0	0.0701097	0	0.115426	0	0	0	0.228157	NA	0.992662	NA	NA	NA	NA
AT3G32100	0.267176	0	0	1.62176	0	0	0	0	0	0	0	0	NA	0.992662	NA	NA	NA	NA
AT3G32120	0	0	0	0	0	0	0	0.37848	1.34447	0	0	0	NA	NA	NA	NA	NA	NA
AT3G32130	0	0.0595418	0	0	0	0	0	0	0	0	0	0	NA	NA	NA	NA	NA	NA
AT3G32150	0	0	0	0	0	0	0	0.0792491	0.175548	0	0	0	NA	NA	NA	NA	NA	NA
AT3G32160	0	0	0	0	0	0	0	0.156629	0.325847	0	0	0	NA	NA	NA	NA	NA	NA
AT3G32180	0	0	0	0	0	0	0	0.304649	1.70442	0	0	0	NA	NA	NA	NA	NA	NA
AT3G32190	0	0.0316896	0	0	0	0	0	0	0	0	0	0	NA	NA	NA	NA	NA	NA
AT3G32200	0	0	0	0	0	0	0	0	0	0	0	0	NA	NA	NA	NA	NA	NA
AT3G32260	0	0	0	0	0	0	0	0.116438	0	0	0	0	NA	NA	NA	NA	NA	NA
AT3G32280	0	0.0230166	0	0	0	0	0.0251611	0	0	0	0	0	NA	NA	NA	NA	NA	NA
AT3G32330	0.0327422	0	0	0	0	0	0.0751882	0	0	0	0	0	NA	NA	NA	NA	NA	NA
AT3G32400	0	0.0222806	0	0	0	0	0	0.0342757	0.157792	0	0	0	NA	NA	NA	NA	NA	NA
AT3G32410	0	0	0	0	0	0	0	0	0	0	0	0	NA	NA	NA	NA	NA	NA
AT3G32896	0	0	0	0	0	0	0	0	0	0	0	0	NA	NA	NA	NA	NA	NA
AT3G32904	0	0	0.0438046	0	0	0	0.0372188	0	0	0	0	0	NA	NA	NA	NA	NA	NA
AT3G32905	0	0	0	0	0	0	0	0	0	0	0	0	NA	NA	NA	NA	NA	NA
AT3G32920	0	0	0.051257	0	0.185244	0	0.0438313	0.0642879	0.432891	0	0	0	NA	0.992662	NA	NA	NA	NA
AT3G32930	187.755	157.965	168.145	154.007	141.435	183.455	111.538	122.274	147.382	122.986	92.9907	103.337	0.999829	0.529354	0.588041	0.00812939	0.428117	0.757815
AT3G32940	6.3295	8.06051	6.62541	6.51381	6.39724	3.81815	12.7708	11.0763	3.02039	2.56507	3.69482	6.57734	0.903585	0.992662	0.677092	0.160279	0.844347	0.332433
AT3G32960	0	0	0	0	0	0	0.0606204	0	0.608073	0	0.12179	0	NA	0.992662	NA	NA	NA	NA
AT3G32980	8.70545	41.4663	72.7619	8.00775	12.4934	8.91793	6.24112	30.224	13.223	5.4568	21.7152	24.9128	0.167263	0.978371	0.595816	0.537697	0.563327	0.954652
AT3G33187	0	0	0	0	0	0	0	0	0	0	0	0	NA	NA	NA	NA	NA	NA
AT3G33293	0	0	0	0	0	0	0	0	0.335102	0	0	0	NA	NA	NA	NA	NA	NA
AT3G33393	0	0	0	0	0	0	0.12783	0	0.911945	0	0	0	NA	NA	NA	NA	NA	NA
AT3G33494	0	0	0	0	0	0	0	0	0.223136	0	0	0	NA	NA	NA	NA	NA	NA
AT3G33520	14.7629	15.4029	17.0851	9.69126	14.8717	16.2005	16.0663	16.9783	14.9912	12.2091	18.2787	13.4156	0.986022	0.992662	0.985133	0.683593	0.871438	0.983247
AT3G33528	0.530118	1.19644	0.478304	0.528441	1.23405	0.933444	0	1.40847	0	0.117419	2.17079	0.339943	0.985329	0.992662	0.858305	0.975044	0.917417	0.906396
AT3G33530	6.99228	10.9614	8.48247	9.04742	11.4658	4.40188	9.92749	17.8028	6.37929	8.1565	9.70238	10.7428	0.999829	0.992662	0.803812	0.842003	0.772348	0.86253
AT3G36659	0.0421596	0.0912395	0	0.315161	0.269595	0.133804	0	0.353103	0.472719	0	0	0.144315	0.721031	0.992662	0.998376	NA	NA	NA
AT3G41761	0	0	0	0	0	0	0	0	0	0	0	0	NA	NA	NA	NA	NA	NA
AT3G41762	1.96893	29.2285	10.2326	12.4782	5.51693	4.71694	24.7803	127.618	62.6646	10.6027	15.6245	31.3	0.713158	0.191812	1.07e-07	0.821418	0.375251	0.0490153
AT3G41768	139.935	221.407	364.509	0	411.127	340.853	692.448	457.053	2228.02	269.188	306.24	0	0.305523	NA	0.9962	NA	0.172895	0.9469
AT3G41979	0	0	0	0	0	0	0	0	0	0	0	0	NA	NA	NA	NA	NA	NA
AT3G42050	89.4413	105.534	102.662	88.1318	117.449	101.705	89.9054	122.008	89.7166	108.086	118.851	125.693	0.963329	0.992662	0.920768	0.476486	0.986196	0.75619
AT3G42060	0.0138441	0	0	0	0	0.0298558	0	0.0452589	0.105243	0	0	0	NA	0.992662	NA	NA	NA	NA
AT3G42130	0	0	0	0	0	0	0	1.01486	0	0	0	0	NA	NA	NA	NA	NA	NA
AT3G42140	0.0809914	0	0	0	0	0	0	0	0.151503	0	0	0	NA	NA	NA	NA	NA	NA
AT3G42148	0	0	0	0	0	0	0	0	0	0	0	0	NA	NA	NA	NA	NA	NA
AT3G42150	41.603	33.068	44.5911	40.265	29.6736	30.5538	42.998	20.5081	21.3982	39.7488	61.1629	29.2031	0.986022	0.992662	0.78512	0.789252	0.581065	0.436819
AT3G42155	0	0	0	0	0	0	0	0.131733	0.279527	0	0	0	NA	NA	NA	NA	NA	NA
AT3G42160	0	0	0	0	0	0	0	0.148817	0	0.148851	0	0	NA	0.992662	NA	NA	NA	NA
AT3G42170	19.9446	23.2751	25.6134	19.5299	23.2199	13.1709	15.7491	33.6239	18.7688	23.0126	17.0528	24.2257	0.890988	0.992662	0.916241	0.777969	0.956944	0.958948
AT3G42180	0.0648873	0.303606	1.13632	0.197849	0.848775	0.0463428	0.0729663	0.956609	0.977116	0.076271	0.295549	0.491094	0.992402	0.992662	0.87167	0.816578	0.944781	0.790818
AT3G42310	0	0	0.695233	0.767565	0	1.18421	0	0.518102	1.69659	0	0	0	NA	0.992662	NA	NA	NA	NA
AT3G42380	0	0	0	0	0	0	0	0	2.81045	0	0	0	NA	NA	NA	NA	NA	NA
AT3G42385	0	1.58612	0	0	0	0	0	0.444361	0.758226	0	0	0	NA	NA	NA	NA	NA	NA
AT3G42390	0.11395	0	0	0	0	0	0	0	0	0	0	0	NA	NA	NA	NA	NA	NA
AT3G42473	0	0	0	0	0	0	0	0.443654	0	0.211002	0	0	NA	0.992662	NA	NA	NA	NA
AT3G42475	0	2.47157	0	0	0	0	0.976437	0	11.5271	0	0	0	NA	NA	NA	NA	NA	NA
AT3G42550	0	0	0	0	0	0	0.0279255	0.0790909	0.181221	0	0	0	NA	NA	NA	NA	NA	NA
AT3G42560	0	0.807583	0	0	0	0	0	0	0	0	0	0	NA	NA	NA	NA	NA	NA
AT3G42565	0	0	0	0	0	0	0.124973	0	0	0	0	0	NA	NA	NA	NA	NA	NA
AT3G42570	0.351667	0	0.11941	0.131783	0	0.361013	0	0.306815	0.639912	0.0764733	0	0.0368813	NA	0.992662	NA	NA	NA	NA
AT3G42628	0	0	0	0	0	0	0	0	0	0	0	0	NA	NA	NA	NA	NA	NA
AT3G42630	11.0924	11.702	6.64709	6.45941	8.8227	9.29113	15.4445	10.4655	9.54464	12.5771	15.6262	10.2119	0.977959	0.992662	0.69248	0.570058	0.835368	0.966202
AT3G42640	2.30773	2.85294	2.22466	2.24292	3.61382	1.30015	0.531562	2.98501	1.7735	1.36006	0.326915	1.19523	0.999829	0.482054	0.813133	0.0328341	0.760767	0.615116
AT3G42660	4.29164	5.2297	5.75107	2.82299	5.27946	2.11073	6.58808	8.7663	6.8184	3.7757	5.55411	5.58699	0.58131	0.992662	0.134687	0.958777	0.420058	0.482612
AT3G42670	1.69578	1.84606	1.60875	1.62431	2.57028	0.970423	2.03748	3.20218	1.35631	1.87948	2.99726	2.75407	0.999829	0.992662	0.900096	0.310226	0.823388	0.873355
AT3G42723	0	0.0127049	0	0	0	0	0	0.0389898	0.0454579	0	0	0	NA	NA	NA	NA	NA	NA
AT3G42725	2.7699	2.41454	3.46819	1.916	2.38073	6.08264	4.40193	2.07603	1.54591	2.64039	5.63568	2.63666	0.956041	0.997437	0.856817	0.730115	0.967801	0.814163
AT3G42728	0	0	0	0	0	0	0	0	0	0	0	0	NA	NA	NA	NA	NA	NA
AT3G42770	0	0	0	0	0	0	0	0.0311288	0.0718492	0	0	0	NA	NA	NA	NA	NA	NA
AT3G42780	0	0.0775215	0	0	0	0	0	0	0	0.0617484	0	0	NA	NA	NA	NA	NA	NA
AT3G42786	0	0	0.0583864	0	0	0	0	0	0	0	0	0	NA	NA	NA	NA	NA	NA
AT3G42790	124.535	110.691	100.443	90.8008	92.2578	88.5236	136.471	78.2105	90.9011	115.834	95.2195	76.3221	0.877289	0.999449	0.956956	0.617467	0.927515	0.944314
AT3G42800	0.583187	0.581367	0.446361	2.11895	2.1654	1.60791	0.114007	0.670494	2.28294	3.27229	2.61698	1.80626	0.00072708	0.992662	0.654884	0.000629174	0.792048	0.512574
AT3G42830	0	0.150119	0	0	0	0	0	0	0	0	0	0.0542881	NA	NA	NA	NA	NA	NA
AT3G42850	0.271297	0.192152	0.10849	0.0899735	0.172795	0.108627	0.335101	0.2292	0.11484	0.0361327	0	0.0261631	0.962649	0.992662	0.855359	0.181117	0.960964	0.355129
AT3G42860	1.67759	2.60039	2.49278	2.1607	1.60086	1.64269	2.06099	3.58665	1.74609	2.25164	3.62182	3.14259	0.977706	0.992662	0.89322	0.704484	0.971888	0.899755
AT3G42870	0	0	0	0	0	0	0	0	0.389489	0	0	0	NA	NA	NA	NA	NA	NA
AT3G42880	0	0.0334752	0.0212045	0	0	0.016912	0.037064	0.0771313	0.298123	0	0	0	NA	0.992662	NA	NA	NA	NA
AT3G42940	0	0	0	0	0	0	0	0.106372	0.230399	0	0	0	NA	NA	NA	NA	NA	NA
AT3G42950	6.70231	8.30175	6.12831	5.91736	8.47868	6.47093	3.66348	7.72435	5.45896	6.75866	3.4312	6.51816	0.999829	0.992662	0.725151	0.629118	0.707798	0.984481
AT3G42960	0	0	0.0499548	0	0	0	0	0.123167	0.138464	0	0	0	NA	NA	NA	NA	NA	NA
AT3G42970	0	0	0	0	0	0	0	0	0	0	0	0	NA	NA	NA	NA	NA	NA
AT3G42990	0	0	0	0	0	0	0.112411	0.195655	0.789852	0	0	0	NA	NA	NA	NA	NA	NA
AT3G43083	0	0	0	0	0	0	0.230593	0.574089	0	0	0	0	NA	NA	NA	NA	NA	NA
AT3G43110	0.0385247	0.66559	0.885955	0	0.0617549	0	0.0876627	0.450292	2.88594	0.307928	0.258411	0.412757	0.235494	0.992662	0.086553	0.857577	0.804609	0.616523
AT3G43120	0	0	0.105406	0	0	0	0.0442943	0.130151	0.145883	0.138371	0.0870992	0.0166928	NA	0.992662	NA	NA	NA	NA
AT3G43148	0	0	0.0198524	0	0	0	0	0.0240524	0.111721	0	0	0	NA	NA	NA	NA	NA	NA
AT3G43150	0	0	0	0	0	0	0	0	0.57827	0	0	0	NA	NA	NA	NA	NA	NA
AT3G43153	0	0	0	0	0	0	0	0	0.273057	0	0	0	NA	NA	NA	NA	NA	NA
AT3G43160	0.0369326	0	0	0	0	0	0.0421254	0.123167	0.138464	0.0328225	0	0.015839	NA	NA	NA	NA	NA	NA
AT3G43170	0	0.11771	0	0	0	0	0.108067	0.185905	0.378053	0	0	0	NA	NA	NA	NA	NA	NA
AT3G43180	0	0	0	0	0	0.131938	0	0.215823	0	0	0	0	NA	NA	NA	NA	NA	NA
AT3G43190	0.116042	0.885653	1.62317	0.110208	0.293606	0.182411	0.464518	1.06612	0.602662	0.246525	0.782355	1.32276	0.132302	0.565064	0.266964	0.955768	0.923126	0.954652
AT3G43210	1.65036	2.65747	2.96148	1.73211	2.51177	0.735729	1.36307	3.02625	3.49121	2.5853	3.2207	2.75976	0.815729	0.992662	0.725464	0.780554	0.977909	0.945699
AT3G43220	6.443	9.18588	7.20698	8.39829	11.1064	5.10513	4.83184	11.1105	7.08067	8.8129	10.4619	10.4955	0.977733	0.992662	0.916146	0.458747	0.979562	0.741585
AT3G43230	10.32	14.3548	11.5295	11.4531	11.6964	10.9384	14.8216	14.3249	11.5148	11.211	13.4762	12.4413	0.999829	0.992662	0.918218	0.94258	0.87367	0.921965
AT3G43240	8.71782	10.1963	10.4977	10.3032	13.0358	8.33051	9.66898	13.9999	11.3308	10.5082	5.61846	10.6008	0.951028	0.992662	0.977434	0.840513	0.796921	0.713021
AT3G43250	0	0.294367	0.0612585	0	0	0	0.101908	0	0.506546	0.0801605	0	0	NA	0.992662	NA	NA	NA	NA
AT3G43260	0	0	0	0	0	0	0.0466986	0.0689878	0.154142	0	0	0	NA	NA	NA	NA	NA	NA
AT3G43270	3.53844	4.58284	3.37838	3.99645	4.69232	5.12248	4.2229	4.90259	4.19442	2.89861	2.96155	4.38988	0.777722	0.941986	0.931867	0.661171	0.883356	0.648194
AT3G43280	0	0	0	0	0	0	0	0	0	0	0	0	NA	NA	NA	NA	NA	NA
AT3G43290	0	0	0	0	0	0	0	0	0	0	0.22184	0	NA	0.992662	NA	NA	NA	NA
AT3G43291	0	0	0	0	0	0	0	0	0	0	0	0	NA	NA	NA	NA	NA	NA
AT3G43300	9.11152	10.9316	8.72774	8.57125	13.7498	5.45194	6.83008	19.5771	13.1298	10.0981	10.9442	12.8384	0.999829	0.992662	0.753689	0.610267	0.692351	0.869687
AT3G43340	0.618505	0	0	0	0	0	0	0.667912	0	0	0	0	NA	NA	NA	NA	NA	NA
AT3G43400	0	0	0	0.082222	0	0	0	0.0930963	0	0	0	0	NA	0.992662	NA	NA	NA	NA
AT3G43402	0	0	0	0	0	0	0	0	0	0	0	0	NA	NA	NA	NA	NA	NA
AT3G43410	0	0	0	0	0	0	0	0.43085	0	0	0	0.0496067	NA	NA	NA	NA	NA	NA
AT3G43420	0	0.138175	0	0	0	0	0	0	0.435408	0.313856	0	0	NA	0.992662	NA	NA	NA	NA
AT3G43430	1.27098	0.806984	2.49116	1.2451	2.13432	5.04821	4.40121	0.882252	0.654577	1.78644	9.20241	2.26744	0.663753	0.992662	0.894731	0.227579	0.907817	0.699478
AT3G43431	0	0	0	0	0	0	0	9.97947	11.3953	0	0	0	NA	NA	NA	NA	NA	NA
AT3G43432	0	0	0	0	0	0	0	0	0.56814	0	0	0	NA	NA	NA	NA	NA	NA
AT3G43440	12.2259	12.9434	12.2953	10.145	8.5785	10.8699	21.6754	9.10036	15.5155	12.5857	17.2106	13.3159	0.8859	0.992662	0.725464	0.83569	0.891732	0.961542
AT3G43470	0	0.047839	0	0	0	0	0	0.0368131	0.1691	0	0	0	NA	NA	NA	NA	NA	NA
AT3G43480	0	0	0	0	0	0	0	0	0	0	0	0	NA	NA	NA	NA	NA	NA
AT3G43490	0	0	0	0	0	0.0454072	0	0	0.48129	0	0	0	NA	0.992662	NA	NA	NA	NA
AT3G43500	0	0	0	0	0	0	0	0.148817	0	0	0	0	NA	NA	NA	NA	NA	NA
AT3G43505	0	0	0	0	0	0	0	0	0	0	0	0	NA	NA	NA	NA	NA	NA
AT3G43520	106.221	108.734	100.019	102.73	92.6774	96.9461	96.3783	88.6813	96.9859	81.9537	100.19	75.2202	0.999829	0.992662	0.912102	0.367248	0.834298	0.874438
AT3G43540	51.1348	49.3664	39.7055	54.9337	64.3754	47.1909	44.4267	49.2296	48.1061	61.3552	45.9233	60.8326	0.608611	0.992662	0.69966	0.564458	0.99407	0.775018
AT3G43550	0	0.064998	0	0	0	0	0	0.0501324	0	0	0	0	NA	NA	NA	NA	NA	NA
AT3G43570	0	0.216914	0	0	0	0	0	0	0.126128	0	0	0	NA	NA	NA	NA	NA	NA
AT3G43572	0	0	0.48619	0	0	1.58923	0	0	1.14313	0.283098	0	0	NA	0.992662	NA	NA	NA	NA
AT3G43574	0	1.78217	0	0	0	0	0	0.829965	0	0	0	0	NA	NA	NA	NA	NA	NA
AT3G43580	1.19078	0.759274	1.18524	0.842299	0.746557	0.941594	1.05118	0.652738	1.26516	0.953373	5.6232	0.839103	0.989434	0.903193	0.9756	0.381577	0.975477	0.550339
AT3G43583	0	0	0	0	0	0	0	0	0	0	0	0	NA	NA	NA	NA	NA	NA
AT3G43590	10.7347	13.8726	9.80113	7.18243	15.2074	5.74874	9.38893	14.836	7.69963	9.20452	13.3026	12.3295	0.955688	0.992662	0.961307	0.987672	0.911063	0.911562
AT3G43600	1.56289	2.42549	3.2401	4.5239	6.46516	2.42755	0.714981	4.53356	4.17374	4.45068	3.54499	6.6205	0.140382	0.992662	0.727144	0.0326194	0.884834	0.661393
AT3G43610	6.70706	7.64961	8.06019	4.09169	8.87851	5.42587	4.83176	13.6504	4.6943	7.01034	11.8487	10.8802	0.932707	0.927597	0.912256	0.422767	0.990762	0.765725
AT3G43623	0	0	0	0	0	0	0	0	0	0	0	0	NA	NA	NA	NA	NA	NA
AT3G43630	0	0	0	0	0	0	0.131197	0.303947	0.661073	0	0	0	NA	NA	NA	NA	NA	NA
AT3G43660	0	0	0.0546298	0	0.0323179	0	3.7561	0.0675305	0.755359	0	0	0	NA	NA	0.0189598	NA	0.0301774	0.027666
AT3G43670	8.88852	11.8442	11.0546	9.76674	10.8305	5.45214	7.94069	14.7721	3.20295	13.0182	10.7692	13.2081	0.946599	0.992662	0.961669	0.696206	0.812965	0.656509
AT3G43682	0.0879168	0.0977022	0.11941	0	0	0	0	0.153408	0	0.152947	0	0	NA	0.992662	NA	NA	NA	NA
AT3G43700	4.76643	5.0856	4.06168	4.72675	5.27002	4.88061	4.49019	7.78732	4.73597	5.5793	5.25031	5.74355	0.962848	0.992662	0.971272	0.732641	0.845644	0.988343
AT3G43710	0	0.0297564	0.037477	0.0828448	0	0	0.0320924	0.137604	0.4181	0	0	0	NA	0.992662	NA	NA	NA	NA
AT3G43720	77.3134	81.1638	73.3472	67.3043	106.912	169.489	77.6056	91.4241	56.3335	90.7628	117.305	80.896	0.31765	0.992662	0.358151	0.455128	0.964442	0.676227
AT3G43722	0	6.97293	0	0	0	0	0	0	0	0	0	0	NA	NA	NA	NA	NA	NA
AT3G43740	67.7581	63.1074	58.8157	53.311	56.1802	62.7962	71.1977	38.0406	66.2132	60.842	64.3276	46.7974	0.999829	0.992662	0.985704	0.704484	0.958411	0.94845
AT3G43750	0	0	0	0	0	0	0	0.203493	0.577167	0	0	0	NA	NA	NA	NA	NA	NA
AT3G43790	2.86355	2.27695	2.75924	2.96869	2.14691	2.31986	2.02472	2.60205	5.53122	2.4692	5.51999	2.68885	0.999829	0.992662	0.889891	0.617074	0.86207	0.970165
AT3G43800	73.5116	74.7516	58.2516	63.823	74.9524	59.7197	66.1452	81.4296	74.3686	90.5786	89.8631	91.2029	0.999829	0.992662	0.96687	0.198485	0.929133	0.67382
AT3G43810	187.02	204.112	184.299	155.992	158.273	240.059	205.845	146.176	248.536	293.179	244.421	191.758	0.999122	0.992662	0.991628	0.332018	0.954768	0.81674
AT3G43829	0	0	0	0	0	0	0	0	0	0	0	0	NA	NA	NA	NA	NA	NA
AT3G43833	0	0.0356676	0	0	0	0	0	0	0.249003	0	0	0.0142335	NA	0.992662	NA	NA	NA	NA
AT3G43840	3.04941	3.89671	2.89595	0	3.7957	1.99175	9.02998	1.41411	3.16763	2.12638	0	0.464964	0.99478	0.992662	0.793785	0.58443	0.819771	0.523818
AT3G43850	0	0.221873	0	0.0613478	0.295455	0.304113	0.139513	4.87559	0.613894	0.582484	2.56785	0.122969	0.931031	0.992662	0.272574	0.116886	0.15068	0.894824
AT3G43860	0	0.0158407	0.0200764	0	0	0	0.0175712	0.0729807	0.564846	0.04002	0	0.00643913	NA	0.992662	0.172825	NA	0.362194	0.561524
AT3G43870	0	0	0	0	0.102198	0	0.071013	0.222253	0	0	0	0	NA	0.992662	NA	NA	NA	NA
AT3G43880	0.218384	0	0	0	0	0	0	0.431919	0	0	0	0	NA	NA	NA	NA	NA	NA
AT3G43890	0	0	0.0809582	0.0223774	0	0	0	0.147161	0.626329	0.0268952	0	0.0389463	NA	0.992662	0.243356	NA	0.591181	0.492536
AT3G43900	0	0	0	0	0	0	0	0.471372	0	0	0	0	NA	NA	NA	NA	NA	NA
AT3G43910	0	0.0673524	0	0	0	0	0	0.209754	0	0	0	0	NA	NA	NA	NA	NA	NA
AT3G43920	1.06881	1.4925	1.43695	0.964285	1.63826	0.451286	0.878923	3.488	1.42468	0.755993	0.642912	1.47267	0.891265	0.992662	0.620519	0.451671	0.845728	0.492857
AT3G43930	0.123589	0.037677	0	0.263603	0.0287322	0.0569657	1.18383	0.144687	0.267585	0.110744	0	0.106907	NA	0.992662	NA	NA	NA	NA
AT3G43940	0	0.0642474	0	0	0	0	0.0648376	0.0999579	0.217648	0	0	0	NA	NA	NA	NA	NA	NA
AT3G43950	0	0	0.0727027	0	0	0	0	0	0	0	0	0	NA	NA	NA	NA	NA	NA
AT3G43960	4.96019	3.76212	4.26233	7.59891	8.62664	5.22503	1.44788	3.06559	4.51286	4.79333	5.87201	7.9599	0.152461	0.992662	0.132963	0.443079	0.689608	0.356027
AT3G43970	0	0	0	0	0	0	0	0.215425	1.28515	0	0	0	NA	NA	NA	NA	NA	NA
AT3G43980	222.06	174.315	261.643	151.293	153.999	406.546	289.647	132.535	138.979	150.306	105.291	85.8516	0.951028	0.361085	0.828303	0.0157601	0.960144	0.400442
AT3G43990	0	0	0.0372527	0	0	0.0883374	0	0.136763	0.207822	0	0	0	NA	0.992662	NA	NA	NA	NA
AT3G44006	0	0	0	0	0	0	0.378102	4.36155	0	0	0	0	NA	NA	NA	NA	NA	NA
AT3G44010	852.995	637.936	870.935	536.306	467.78	1409.22	912.774	394.775	673.424	652.293	880.145	467.426	0.985329	0.992662	0.847916	0.697862	0.920535	0.979303
AT3G44020	80.169	62.3505	90.0027	67.1248	70.8949	116.018	67.0475	55.7484	49.1564	68.037	95.551	53.4949	0.942329	0.992662	0.399958	0.879406	0.5895	0.762973
AT3G44050	1.198	1.89449	2.46997	1.88754	2.32621	0.427106	0.534053	3.27825	4.4576	2.74575	1.40548	3.08416	0.989434	0.992662	0.720843	0.695658	0.80576	0.93378
AT3G44060	0	0.0258872	0.0653215	0	0	0	0.0281362	0.0797249	0	0.0215991	0	0	NA	NA	NA	NA	NA	NA
AT3G44070	0	0.0431958	0	0	0	0	0	7.21706	0	0	0	0	NA	NA	NA	NA	NA	NA
AT3G44080	0	0	0	0.0403308	0	0	0	0.267797	0.509094	0	0	0	NA	0.992662	NA	NA	NA	NA
AT3G44090	0.0228556	0.0244593	0	0	0	0	0	0.225895	0.604853	0	0	0	NA	NA	0.290745	NA	0.461407	0.43584
AT3G44091	0	0	0	0	0	0	0	32.2113	0	0	0	0	NA	NA	NA	NA	NA	NA
AT3G44100	179.024	122.654	152.756	124.164	112.625	188.187	181.984	81.837	132.658	157.765	257.632	114.757	0.999829	0.992662	0.93455	0.763704	0.931697	0.785214
AT3G44110	120.268	141.009	128.048	122.366	150.941	87.7007	148.428	200.631	128.132	144.851	150.835	175.661	0.999829	0.992662	0.747528	0.402968	0.691205	0.991042
AT3G44115	0	0	0	0	0	0	0	0	0	0	0	0	NA	NA	NA	NA	NA	NA
AT3G44120	0.60549	0.763147	0.788751	2.64806	1.49204	1.09016	0.0252749	0.0711676	1.06358	1.16065	1.35799	0.700239	0.0853141	0.992662	0.34027	0.51349	0.916278	0.681479
AT3G44130	0	0	0	0	0	0.0366362	0	0.057324	0.129355	0	0	0	NA	0.992662	NA	NA	NA	NA
AT3G44140	0	0	0	0	0	0	0	0	1.10856	0.548317	0	0	NA	0.992662	NA	NA	NA	NA
AT3G44150	32.7391	27.1422	31.3458	20.2879	26.7467	40.6964	26.901	28.1506	21.3783	23.8665	44.4281	31.0963	0.999829	0.992955	0.827574	0.896756	0.767707	0.734496
AT3G44160	12.3394	12.5234	9.27615	9.39795	13.7226	12.2506	4.75951	11.2458	11.8878	12.3519	13.1783	12.147	0.980952	0.997722	0.713289	0.842003	0.782365	0.685862
AT3G44170	0.0839219	0	0	0	0	0	0	0	0	0	0.186102	0	NA	0.992662	NA	NA	NA	NA
AT3G44171	0	0	1.18446	0	0	0	0	2.71158	0	0	1.88044	0	NA	0.992662	NA	NA	NA	NA
AT3G44180	0	0.0642474	0.0796805	0	0	0.0615272	0	0	0.217648	0	0	0	NA	0.992662	NA	NA	NA	NA
AT3G44190	15.2066	17.2782	13.4583	15.028	17.3209	14.8611	12.8043	19.0807	15.5943	15.464	14.3309	13.3482	0.970979	0.992662	0.949672	0.872595	0.993412	0.921965
AT3G44200	2.42289	4.18544	3.21109	3.66746	4.95474	1.09945	2.12518	6.14781	5.2647	3.61681	3.41652	5.89774	0.999829	0.992662	0.851855	0.691795	0.763125	0.925353
AT3G44210	0	0	0.128001	1.97739	0	0	0	0.330613	0.34157	0	0	0	0.513272	0.992662	NA	NA	NA	NA
AT3G44220	4.92801	4.36792	4.3116	2.6677	4.00605	7.23432	2.11358	7.83005	15.8751	4.89659	3.22723	4.79823	0.996232	0.992662	0.710698	0.911693	0.589004	0.496957
AT3G44230	0	0.0634121	0	0	0	0	0	0.0986361	0	0	0	0	NA	NA	NA	NA	NA	NA
AT3G44235	0	0	0	0	0	0	0	0.102008	0.221738	0.0527615	0	0	NA	NA	NA	NA	NA	NA
AT3G44240	0	0.0516592	0.0644278	0.0711752	0	0.050166	0.0533861	0.320401	0.177307	0.252625	0	0	NA	0.992662	NA	NA	NA	NA
AT3G44250	0.0203387	0.0217346	0.0549459	0	0	0	0	3.74425	0.385039	0	0.0456261	0	NA	0.992662	0.292334	NA	0.0525591	0.0342884
AT3G44260	12.9288	16.8362	9.63188	14.4076	11.7106	17.777	31.6247	15.1265	10.747	17.7323	31.9052	14.3419	0.930087	0.992662	0.875248	0.179484	0.654569	0.939143
AT3G44261	0	0	0	0	0	0	0	0	0	0	0	0	NA	NA	NA	NA	NA	NA
AT3G44280	25.8462	23.4598	25.2499	15.0365	21.6858	32.4337	17.7092	17.5397	18.6065	22.8609	60.292	25.3616	0.999829	0.992662	0.712731	0.373003	0.49774	0.248199
AT3G44290	0.0803692	0.172403	0	0.0400183	0	0	0.0310528	0.354237	0.505218	0.215205	0	0.0230806	NA	0.992662	0.351202	0.988747	0.771637	0.800323
AT3G44300	17.6986	20.8858	8.64921	0.676047	1.03248	1.10994	2.3687	5.14329	0.897187	1.02208	2.51415	0.90285	1.2e-22	0.992662	0.296114	7.17e-14	0.000415214	0.668016
AT3G44310	569.991	726.925	669.769	662.193	590.741	657.933	708.909	761.491	742.823	664.892	392.859	637.877	0.999829	0.992662	0.952897	0.574609	0.871093	0.595494
AT3G44320	3.29514	5.96824	5.04511	2.39485	4.6529	4.94702	6.9286	5.31534	2.57592	4.02784	4.03978	3.51825	0.989434	0.992662	0.926963	0.717098	0.983157	0.836927
AT3G44326	0.276505	0.269355	0.339673	0.150183	0	0	0	0.373395	0.569416	0	0	0.0216723	0.593119	0.992662	0.742167	0.106897	0.997571	0.427664
AT3G44330	28.6621	32.4021	31.4221	25.4145	34.917	29.521	37.6455	32.9265	27.6641	29.9636	31.2189	29.2433	0.999829	0.992662	0.981324	0.911693	0.956863	0.906396
AT3G44340	13.2216	16.0616	12.7734	12.4186	18.5167	10.1745	12.1089	21.2187	9.90534	14.3667	12.6837	18.107	0.999829	0.992662	0.993571	0.900433	0.9963	0.9668
AT3G44350	8.67779	7.51432	0.546517	3.34169	1.80072	1.63912	0.957852	3.45483	0.526645	2.61875	0.210319	0.965402	0.57373	0.992662	0.863239	0.14817	0.394508	0.973352
AT3G44370	5.55601	5.13755	5.28314	5.46726	6.61064	5.71395	5.30111	6.91797	3.62489	7.50935	5.69262	7.20193	0.895738	0.992662	0.857822	0.524465	0.979948	0.743056
AT3G44380	21.6638	19.1337	21.0951	24.043	18.7958	31.7638	32.4191	23.1806	27.2422	19.6318	20.0872	24.5138	0.767767	0.992662	0.969732	0.923273	0.592717	0.698821
AT3G44400	3.2412	3.85171	2.6143	2.03709	2.02989	1.41791	2.50662	2.86685	1.24262	0.986407	0.822705	1.06636	0.134947	0.468067	0.918101	9.74e-07	0.636445	0.170396
AT3G44428	0	0	0	0	0	0	0	0.260506	0	0.362331	0	0	NA	0.992662	NA	NA	NA	NA
AT3G44430	27.7421	25.7397	25.3871	16.961	25.9587	39.1008	32.9184	25.4211	28.2307	19.4538	26.259	23.174	0.986141	0.992662	0.992003	0.557608	0.916715	0.648561
AT3G44440	1.23701	4.11131	0.851482	3.29548	2.72983	1.69747	0	59.4441	0	3.25364	0.666496	1.32055	0.967189	0.992662	NA	0.973238	NA	NA
AT3G44444	0	0	0	1.4771	0	4.60689	0	0	0	0	0	0	NA	0.992662	NA	NA	NA	NA
AT3G44450	63.1732	48.445	47.9999	77.974	52.4486	71.6661	49.9037	34.5952	48.9686	63.7532	71.7756	75.0547	0.544964	0.992662	0.392864	0.282947	0.852827	0.397245
AT3G44460	0.0253206	0.0271353	0.0342162	0.302565	0	0.0270915	0.0294191	0.292588	0.764689	0	0	0	NA	0.992662	0.825286	NA	0.379487	0.315258
AT3G44480	8.6731	10.1935	9.38333	12.1678	15.1987	5.84794	5.033	9.70896	5.66585	5.51159	3.89753	8.93883	0.92162	0.573161	0.311079	0.119654	0.413446	0.924009
AT3G44490	0.0501775	0	0.0679429	0	0.478445	0.211205	0	0.0846449	0.186657	0.399091	0.111954	0.171162	NA	0.993338	NA	0.579486	NA	NA
AT3G44510	0.612586	0.285629	0.32394	0.159115	0.150755	0	0	0.308089	0.200843	0.142629	0.65645	0.149169	0.599055	0.992662	NA	0.852424	0.774764	0.936063
AT3G44530	2.20175	3.47461	3.08973	2.64	2.89979	1.81981	1.34922	4.9554	0.541252	2.82113	2.84641	3.28882	0.975081	0.992662	0.937116	0.98813	0.841192	0.843988
AT3G44540	0.37947	1.32784	1.72393	0.113317	0.777042	0.285428	0.0668126	1.31125	0.431379	0.265929	0.425743	1.46086	0.415817	0.992662	0.934095	0.703375	0.737066	0.945346
AT3G44550	0.993859	3.91494	4.41715	0.296779	0.926583	0.718873	2.27293	2.96443	1.50725	0.890404	0.608308	1.15649	0.00758742	0.992662	0.149493	0.0362073	0.807408	0.370008
AT3G44560	0.0198718	0.04246	0.0268413	0	0	0.0853604	0	0.0979511	0.376306	0	0	0.0343455	NA	0.999449	NA	NA	NA	NA
AT3G44570	0	0.114243	0.238912	0.792043	0.0567709	0.075097	0	0.0588311	0.795513	0.125683	0	0.0151628	0.914472	0.992662	0.981833	0.93099	0.893882	NA
AT3G44580	0	0	0	0	0.1218	0	0	0.135318	0.28631	0	0	0	NA	0.992662	NA	NA	NA	NA
AT3G44590	115.712	99.5363	121.82	89.075	70.8973	173.499	163.092	66.1512	187.588	81.7441	56.5547	51.8555	0.993059	0.580995	0.923862	0.0121695	0.799032	0.132927
AT3G44600	13.2606	18.3066	15.7584	14.4864	18.272	10.5827	19.0934	22.1694	15.5377	17.8757	14.3983	16.8415	0.999034	0.992662	0.770791	0.973581	0.770896	0.811607
AT3G44610	3.99071	3.84663	4.46989	3.95319	4.40011	2.46749	6.41592	4.34845	4.94094	3.08512	4.19303	3.64279	0.995941	0.992662	0.738637	0.790996	0.778304	0.626281
AT3G44620	74.7323	64.8421	62.6403	64.4212	66.2799	92.8356	44.967	43.2516	58.5668	70.7115	69.1089	61.0594	0.896047	0.992662	0.283063	0.916633	0.435775	0.575924
AT3G44630	7.46078	9.14195	5.6445	9.78933	12.1103	6.09979	11.8945	9.7912	4.55032	8.53012	5.10684	11.5681	0.708186	0.992662	0.932274	0.820745	0.88352	0.982248
AT3G44660	0	0.212404	0.775984	0	0	0	0	0.167159	0	0	0	0.119395	NA	NA	NA	NA	NA	NA
AT3G44670	9.81652	11.1378	8.12659	12.8746	14.6723	5.36544	8.22881	10.853	11.0497	9.42088	10.5643	13.1867	0.960694	0.992662	0.907065	0.742734	0.997793	0.891585
AT3G44680	9.5302	8.21525	8.59631	4.6191	9.49551	9.19721	9.32646	10.0898	10.3833	7.96569	8.89888	7.26677	0.997901	0.99657	0.865388	0.845128	0.887101	0.776716
AT3G44690	0.914441	0.866494	1.02465	0.255854	0.749911	0.212112	0.234117	1.60706	1.43245	0.367299	0.0183567	0.734053	0.243373	0.992662	0.426548	0.278801	0.967801	0.493593
AT3G44700	0.114346	0.153463	0	0	0.207749	0	0	1.6563	0.323117	0.0254958	0	0.0492185	NA	0.992662	0.551129	NA	0.571548	0.365208
AT3G44704	0.839763	0	0	0	0	0	0.514839	0	2.56136	0	0	0	NA	NA	NA	NA	NA	NA
AT3G44710	0.123984	0.0188993	0.0478396	0	0	0	0	0.174287	0.470175	0	0	0.0306417	NA	0.992662	0.290745	NA	0.794032	0.521269
AT3G44713	0.317863	0.745407	0.407746	0.284719	0.7256	0.119795	0.0187495	0.83278	0.543025	0.327798	0	0.522827	0.996232	0.992662	0.978207	0.746089	0.986449	0.898643
AT3G44716	6.94082	7.10702	16.1349	5.58686	6.52439	11.4884	2.4134	4.9141	13.9127	10.1426	5.84143	6.29099	0.985628	0.992662	0.958665	0.740746	0.857503	0.986371
AT3G44718	0	0	0	0	0	0	0	0	0	0	0	0	NA	NA	NA	NA	NA	NA
AT3G44720	17.7789	21.7853	15.5177	14.3362	13.4147	13.6401	26.9005	24.6604	18.2392	13.6953	19.3913	18.9452	0.706087	0.992662	0.292334	0.817192	0.657771	0.520695
AT3G44730	0.862464	1.53384	1.64875	0.440911	2.20075	0.233426	0.104984	2.63668	1.58398	1.12814	2.58554	2.54605	0.946217	0.992662	0.892222	0.52626	0.999488	0.848261
AT3G44735	66.8242	54.931	84.2344	48.4784	66.3791	120.255	97.9587	43.7446	70.3264	72.7546	158.065	68.0743	0.940641	0.992662	0.939013	0.430273	0.955959	0.790324
AT3G44740	8.953	10.0058	9.58231	7.50563	11.5609	7.99526	5.98464	7.74879	16.5601	11.2302	4.51616	7.16808	0.999829	0.992662	0.976468	0.673739	0.979109	0.800638
AT3G44750	110.862	116.764	100.575	100.9	102.466	108.309	148.307	133.931	193.376	113.926	81.0416	114.18	0.999829	0.992662	0.472706	0.859375	0.355461	0.323342
AT3G44755	0	0	0.120566	0	0	0	0	1.08501	0	0	0	0.0744446	NA	0.992662	NA	NA	NA	NA
AT3G44760	0	0.0647822	0.040747	0	0	0	0.0695031	0.0499645	0.11346	0	1.07994	0.0777908	NA	0.639686	NA	0.364519	NA	0.7139
AT3G44765	0	0.0394676	0.148475	0.0546898	0	0	0	0.426972	0.137211	0	0	0.0784744	NA	0.992662	NA	NA	NA	NA
AT3G44770	0.428733	0.535578	0	0.437913	0.617673	0.0255102	0.222311	0.61737	0.269988	0.12772	1.12137	0.677389	0.999829	0.992662	0.997302	0.708057	0.97543	0.85293
AT3G44780	0	0.533704	0	0	0.129308	0	0	2.30345	0.605761	0.480026	0	0	NA	0.992662	0.386477	0.999521	0.733485	0.725981
AT3G44783	0	0	0	0	0	0	0	0	0	0	0	0	NA	NA	NA	NA	NA	NA
AT3G44784	0	0	0	0	0	0	0	4.66809	3.58078	0	0	0	NA	NA	NA	NA	NA	NA
AT3G44785	0	0	0	0	0	0	0.245774	0	0	0.486356	0	0	NA	0.992662	NA	NA	NA	NA
AT3G44790	0.132377	0.819357	0.268495	0.692349	0.399493	0.810152	0	0.549993	0.373068	0.972161	0.0740683	0.639753	0.935488	0.995863	0.809567	0.811483	0.94882	0.83682
AT3G44798	19.5125	22.2651	25.449	20.2138	15.4583	31.4541	25.5719	6.88861	31.206	22.6942	13.173	12.6362	0.991804	0.992662	0.959471	0.437204	0.994563	0.795453
AT3G44800	0.960748	0.62651	0.28833	0.557836	0.449005	0.478329	0.0209244	0.72951	1.55173	0.334772	0	0.453982	0.991966	0.992662	0.924778	0.412042	0.969061	0.611411
AT3G44805	0.136446	0.739638	0.369368	1.02018	1.30555	1.0082	0.102374	0.229224	0.339316	0.483286	0	0.0971638	0.479445	0.986298	0.329646	0.906033	0.871321	0.974754
AT3G44810	0	0	0	0.0342188	0	0	0.0267243	0.150978	0.519715	0.0204847	0	0	NA	0.992662	0.386775	NA	NA	NA
AT3G44820	2.07409	3.36577	2.45701	2.63448	3.99021	2.68175	2.46639	3.3282	1.89024	2.67676	3.9666	4.01513	0.872496	0.992662	0.798176	0.484972	0.969729	0.653573
AT3G44830	0	0.111065	0	0.0222329	0	0	0.0351976	0.194933	0.622324	0.0400841	0.702325	0.0773934	NA	0.450034	0.147723	0.370455	0.544622	0.99687
AT3G44840	0	0.0655072	0.0411963	0	0	0	0	0.252643	0.573427	0.190096	0.0682348	0	NA	0.992662	NA	NA	NA	0.854679
AT3G44850	5.58939	7.54071	6.60546	6.87955	7.8796	3.75399	10.3749	10.6328	6.72651	7.50873	9.15234	9.8034	0.999829	0.992662	0.660019	0.451955	0.556198	0.943801
AT3G44860	14.4822	21.8848	12.2953	13.0243	4.60342	3.4074	13.0098	10.6387	9.92309	7.9008	2.77572	4.36882	0.21454	0.992662	0.736301	0.000442862	0.512666	0.230015
AT3G44870	0	0	0	0	0.084563	0.027945	0	0.302184	0.295812	0	0	0.0112605	NA	0.992662	NA	NA	NA	NA
AT3G44880	28.1818	34.4669	29.1405	29.599	29.3662	24.2236	26.8984	35.0927	22.2751	27.9995	28.9301	30.2126	0.999034	0.995863	0.961913	0.858502	0.866102	0.964142
AT3G44890	608.86	560.029	634.646	606.459	577.972	664.272	620.595	459.679	618.066	789.008	743.461	671.169	0.962479	0.992662	0.870501	0.357263	0.94882	0.63251
AT3G44900	0.346876	0.241708	0.0968756	0.303497	0.547723	0.64571	0	0.663693	0.50068	0.322329	0.644975	0.912805	0.533231	0.992662	0.92498	0.352324	0.907375	0.880086
AT3G44910	0	0.0813126	0.0171937	0.0190109	0	0	0.0151033	1.62236	0.387555	0	0	0	NA	0.992662	0.00964989	NA	0.145173	0.0128883
AT3G44920	0.0125123	0.0399351	0	0.0186758	0	0	0.0148428	0.163434	0.57117	0	0	0.005424	NA	0.992662	0.147849	NA	0.3423	0.187195
AT3G44930	0	0.0665585	0	0	0.0204541	0.0135041	0.0445283	0.224722	0.475975	0	0.0281091	0.005424	NA	0.992662	0.211549	NA	0.419345	0.263966
AT3G44935	0	0	0	0	0.422582	0	0	0	0	0	0	0	NA	0.992662	NA	NA	NA	NA
AT3G44940	5.08796	4.55784	7.8428	3.92899	4.62385	5.08385	2.71875	3.93612	6.74512	5.42639	9.0215	5.09732	0.941564	0.992662	0.95998	0.938704	0.779891	0.746934
AT3G44950	0	0.799845	0.454178	0	1.99758	3.89234	0	2.17673	1.07591	1.59441	0	0.636665	0.710837	0.992662	0.882777	NA	NA	NA
AT3G44955	0	0	0	0	0	0	0	0	0	0	0	0	NA	NA	NA	NA	NA	NA
AT3G44960	7.46571	7.02851	6.25404	8.52764	7.38928	7.70131	10.0818	5.70634	5.7012	11.2491	5.96886	7.84995	0.900412	0.992662	0.94263	0.832484	0.962469	0.972527
AT3G44970	0.744656	0.796187	0.661044	0.0317719	1.24379	0.365219	0.0497625	0.664989	2.25431	0.34263	0	0.514492	0.989434	0.992662	0.878995	0.494273	0.940045	0.634485
AT3G44980	0	0	0	0	0	0	0	0	0.270967	0	0	0	NA	NA	NA	NA	NA	NA
AT3G44990	4.19784	6.53539	11.6082	12.8313	22.8932	22.3403	4.37332	5.27365	9.86367	21.9371	28.3944	26.0376	0.00487446	0.992662	0.00756185	4.54e-06	0.918593	0.000112928
AT3G45000	0	0.130206	0	0	0.282008	0.0622868	0.131193	0.338609	1.11995	0.157287	0	0.0758807	NA	0.992662	0.713523	NA	0.478902	0.611793
AT3G45010	8.62491	9.33352	9.53638	8.49736	12.2861	6.25372	10.8913	15.0073	14.5232	10.4047	16.5195	13.0758	0.999829	0.992662	0.592076	0.243974	0.370167	0.983171
AT3G45020	11.7552	8.61216	7.99292	6.6409	11.3827	12.8984	3.09896	5.87383	4.31588	10.2535	21.3864	6.36682	0.966867	0.992662	0.144679	0.70753	0.207749	0.196857
AT3G45030	437.348	351.402	427.301	357.104	324.003	498.897	369.287	302.837	420.816	360.32	357.954	285.365	0.998621	0.992662	0.888234	0.461647	0.90376	0.890844
AT3G45040	10.7065	10.9422	6.77193	7.25239	8.97337	6.39992	8.60836	7.3359	3.5815	9.46074	7.83632	7.77885	0.905829	0.992662	0.855497	0.803665	0.5895	0.741518
AT3G45050	122.831	86.8179	107.849	90.1276	79.0116	169.863	93.0655	51.2418	88.8896	80.1323	125.696	68.1623	0.966541	0.992662	0.503021	0.723589	0.61826	0.840098
AT3G45060	0.130592	1.06167	0.24247	0.194962	0.452336	0.509596	0.134709	0.320875	0.309778	0.146357	1.0994	0.332028	0.999829	0.992662	0.866629	0.955082	0.796407	0.752473
AT3G45070	0.208721	3.97253	8.34362	1.15826	1.0103	0.954183	0.481534	1.08708	0.673563	0.584749	4.54063	2.6681	0.230915	0.989812	0.862778	0.854793	0.185667	0.339109
AT3G45080	0.0321719	0.415356	0.347989	0	0.155451	0.239844	0.0369727	0.480813	0.604781	0	0.936209	0.24887	0.981276	0.992662	0.861612	0.945345	0.955924	0.991963
AT3G45090	5.57053	8.43012	7.34752	6.41668	7.42075	2.20215	5.83958	12.8209	11.2617	6.88396	8.98121	8.27487	0.917231	0.992662	0.41506	0.781622	0.635472	0.803142
AT3G45093	0	0	4.64241	0	0	0	0	0	0	0	0	0	NA	NA	NA	0.553422	NA	NA
AT3G45100	8.48775	9.31109	7.75277	12.5963	9.11555	6.97439	7.95618	8.39815	9.43994	7.54723	7.31977	7.5121	0.923668	0.992662	0.849392	0.711607	0.976233	0.896278
AT3G45110	0	0	0	0	0	0	0.123592	0.221827	0.439008	0.105501	0	0	NA	NA	NA	NA	NA	NA
AT3G45130	0.0688541	0.219631	0.340777	0.119893	0.0281616	0.0123941	1.58181	0.318244	0.436814	0.0103103	0.0257853	0.0248846	0.570526	0.992662	0.0212199	0.109213	0.352683	0.0046037
AT3G45140	206.244	352.891	310.029	540.343	340.461	168.992	343.879	723.562	367.751	392.686	297.205	610.223	0.892612	0.992662	0.84019	0.183811	0.325121	0.926413
AT3G45150	0	0.0849462	0	0	0	0	0	0.265814	1.12701	0	0	0	NA	NA	NA	NA	NA	NA
AT3G45160	32.0762	24.1219	68.2559	22.0955	46.6857	61.9069	26.4029	11.5426	80.6547	42.39	215.082	87.7263	0.989434	0.495141	0.949876	0.276048	0.995489	0.560807
AT3G45170	0.0503599	0.0547519	0	0.0753272	0	0.582854	0.0562502	9.43126	0.187316	0.0890024	0	0	NA	0.992662	NA	NA	NA	NA
AT3G45180	1.59567	0.772916	0	0	0	0.290937	7.4545	1.39141	0	0	0	0.123591	NA	0.992662	0.337855	NA	0.689608	0.412103
AT3G45190	16.4762	20.9805	18.2746	19.2007	23.4018	12.4365	20.8241	26.8355	13.9504	22.4855	16.6722	26.0708	0.999829	0.992662	0.968828	0.734952	0.934173	0.975215
AT3G45200	0	0	0	0.0541168	0	0	0	0.120676	0.54323	0	0	0	NA	0.992662	NA	NA	NA	NA
AT3G45210	27.9454	30.313	26.1847	19.7523	24.8907	30.3058	23.1249	31.9358	30.7395	25.4033	28.8064	25.3154	0.999829	0.99282	0.969679	0.891837	0.993749	0.934716
AT3G45220	0	0	0	0	0.0214582	0	0	0.175383	0.400365	0	0	0	NA	NA	NA	NA	NA	NA
AT3G45230	16.2985	17.6482	25.0484	24.9526	20.4246	35.878	15.4182	17.5898	14.5708	32.9244	49.8696	32.1261	0.481153	0.992662	0.223871	0.013952	0.750341	0.0173098
AT3G45240	18.9021	16.4621	16.3028	16.0821	20.5454	15.1692	21.6864	19.7523	11.8153	20.0695	21.6722	21.3204	0.999829	0.992662	0.385088	0.606526	0.325121	NA
AT3G45243	0	0	0	0	0	0	0	0.471682	0	0	0	0.053566	NA	NA	NA	NA	NA	NA
AT3G45245	0	0	0.177124	0	0	0	0	0	0.461922	0.333372	0	0	NA	0.992662	NA	NA	NA	NA
AT3G45248	0	0	0	0	0	0	0	0.24353	0	0	0	0	NA	NA	NA	NA	NA	NA
AT3G45252	0	0.210297	0	0	0	0	0	0.3441	0	0.90862	0	0	NA	0.992662	NA	NA	NA	NA
AT3G45260	19.7258	18.9471	14.9664	11.481	14.8929	6.21523	11.3555	19.473	7.70551	13.85	10.5735	15.4707	0.295729	0.992662	0.949399	0.221964	0.537419	0.977308
AT3G45275	0	0	0	0	0	0	0	0.24353	0	0.114166	0	0.11006	NA	NA	NA	NA	NA	NA
AT3G45280	0.679276	0.203655	0.0510469	0	0.393436	0.120124	0.128967	0.377819	0.282829	0.402316	0	0.113249	0.983852	0.993338	0.961669	0.891844	0.965435	0.975606
AT3G45285	0	0	0	0	0	0	0	0.512091	0	0	0	0	NA	NA	NA	NA	NA	NA
AT3G45290	4.68382	4.40975	3.53748	1.884	3.35834	2.13623	1.83971	2.26014	0.217312	1.24975	1.80165	1.17338	0.49603	0.992662	0.726618	0.00983782	0.189942	0.979612
AT3G45300	9.63738	9.55356	7.72806	8.42504	8.70083	5.56891	7.70813	8.24559	5.95271	9.00827	6.75184	7.71703	0.997232	0.992662	0.953849	0.944498	0.858946	0.838278
AT3G45310	30.4053	27.8079	23.5369	21.8756	26.6801	23.1316	26.2541	28.8686	15.881	26.2146	28.0514	26.4096	0.986022	0.992662	0.946104	0.928531	0.814919	0.878106
AT3G45320	0.076295	0	0.103527	0	0	0	0.163878	0.3952	0.559053	0	0	0	NA	NA	NA	NA	NA	NA
AT3G45330	0.14496	0.339671	0	0.0216392	0.141968	0.062496	0.0342806	0.189667	0.275391	0.0650352	0	0.0313922	0.960429	0.992662	0.886489	0.58971	0.997284	0.713622
AT3G45390	1.25541	1.07445	1.47219	2.26883	0.901864	0.800077	0.038935	1.02839	0.376122	0.696022	0	0.436032	0.999034	0.679712	0.442387	0.173176	0.517576	0.943211
AT3G45400	4.13011	4.01198	3.7187	3.47224	5.47928	4.91898	0.131106	4.09158	1.90386	3.86598	5.34375	3.8446	0.867348	0.992662	0.410439	0.919421	0.624647	0.561679
AT3G45410	0	0.328242	0.45402	0	0.423278	0.135967	0.0165812	0.458149	0.10651	0.0880282	0.03147	0.157824	0.999007	0.992662	0.9962	0.704484	0.944963	0.910337
AT3G45420	1.23219	1.56569	1.24273	1.30752	1.29606	0.959817	0.999986	1.74869	0.563946	1.30523	0.833421	1.41435	0.999222	0.992662	0.94916	0.877954	0.884552	0.972172
AT3G45430	0.601897	1.14154	0.832473	0.569779	1.79692	1.23402	0.0867653	1.60891	0.669271	2.31817	1.84614	1.65938	0.82784	0.992662	0.816065	0.0787545	0.967801	0.473612
AT3G45440	0	0.236459	0.0399596	0.485987	0.19319	0.0478386	0.856948	0.702046	0.393508	0.252249	0	0.333236	0.849218	0.992662	0.629326	0.752367	0.281049	0.611011
AT3G45443	14.9773	16.0795	12.1067	12.4172	18.779	16.0536	21.949	11.0184	31.1212	19.1312	16.5107	13.4128	0.930087	0.992662	0.814257	0.776777	0.601674	0.748009
AT3G45450	0	0.0335419	0	0	0	0.0332437	0	0.155267	0.938776	0	0	0	NA	0.992662	0.445132	NA	0.465771	0.484468
AT3G45460	0.0216754	0.0463613	0.0292817	0	0	0	0.0253321	0.214013	0.738031	0	0	0	NA	NA	0.159449	NA	0.422137	0.298493
AT3G45470	0	0	0	0.0780299	0	0	0.0581009	1.58662	0.193812	0	0	0	NA	0.992662	0.369804	NA	NA	0.431138
AT3G45480	0	0	0	0	0	0	0	0.12827	0.293091	0	0	0	NA	NA	NA	NA	NA	NA
AT3G45490	0.0421596	0	0.399343	0.0630323	0.134798	0.133804	0	0.706207	0.157573	0.112154	0.094202	0	NA	0.992662	NA	0.88799	NA	NA
AT3G45500	0	0	0	0	0	0.30953	0.0652157	0.100632	0.437989	0	0	0	NA	0.992662	NA	NA	NA	NA
AT3G45510	0.0435514	0	0	0	0	0	0	0.219123	0.162642	0.115788	0	0	NA	0.992662	NA	NA	NA	NA
AT3G45525	0	0	0	0	0	0	0	0.232175	0.911945	0	0	0	NA	NA	NA	NA	NA	NA
AT3G45530	0	0.269248	0	0	0.0458745	0.0302907	0.0166223	0.137797	0.373723	0	0	0.115624	0.955688	0.992662	0.61953	0.537293	0.915051	0.364438
AT3G45540	0	0.0982608	0	0	0	0	0	0.151586	0.229371	0	0	0	NA	NA	NA	NA	NA	NA
AT3G45555	0.0549553	0	0	0.246666	0	0	0	0.372385	0.407717	0	0	0	NA	0.992662	NA	NA	NA	NA
AT3G45560	0	0	0	0	0	0.0649394	0.0236201	0.364472	0.22903	0	0	0.00871024	NA	0.992662	0.656995	NA	NA	NA
AT3G45570	0	0	0	0	0	0	0	0.0575451	0	0	0	0	NA	NA	NA	NA	NA	NA
AT3G45577	0	0	0	0	0	0	0.0444115	0.195796	0.146285	0	0	0	NA	NA	NA	NA	NA	NA
AT3G45580	0.0254369	0	0.0343736	0	0	0	0.0886459	0.125983	0.480092	0	0	0	NA	NA	NA	NA	NA	NA
AT3G45590	6.71192	6.80705	5.03916	5.41103	5.12943	7.4507	0.281446	3.98164	3.16623	5.56829	2.35931	4.29424	0.999829	0.992662	0.315066	0.474209	0.394508	0.752058
AT3G45600	22.9099	23.0794	22.245	14.9124	18.4382	27.0344	26.0602	12.7842	12.3156	26.636	24.8273	16.1641	0.999829	0.992662	0.862778	0.967179	0.749913	0.788358
AT3G45610	4.89352	3.34552	3.48792	1.15205	3.49361	4.61933	7.66526	6.33926	2.34507	2.74966	10.8262	4.28724	0.986022	0.992662	0.713289	0.555293	0.790087	0.960597
AT3G45620	30.4564	35.1268	23.9133	18.6778	19.8122	12.4676	27.6848	31.3001	22.6278	22.3603	10.685	14.8907	0.055107	0.992662	0.368651	0.0174507	0.852474	0.290268
AT3G45630	7.25604	8.3715	6.83766	7.35554	10.4321	6.07317	10.8788	13.4645	6.02988	6.3098	6.59852	7.95469	0.971059	0.992662	0.86108	0.836434	0.662979	0.549923
AT3G45638	2.09441	2.05255	3.40463	2.76843	1.83157	3.03448	4.61082	1.58807	1.01063	3.10529	0.0906321	1.18927	0.997857	0.992662	0.978219	0.659192	0.994273	0.806358
AT3G45640	125.407	120.386	59.9258	61.9407	76.1607	52.3485	94.7374	56.9877	42.2592	77.1189	75.8613	59.8278	0.33138	0.992662	0.985133	0.221736	0.477091	0.9293
AT3G45650	2.33996	2.93905	2.7226	2.63371	4.5858	3.05796	4.7826	2.83459	3.95834	1.77392	2.54497	2.99679	0.737842	0.992662	0.964266	0.898241	0.653341	0.608717
AT3G45660	0.0901743	0.134732	0	0.269271	0	0.0581746	0.0212021	0.295855	0.615411	0.177736	1.37615	0.155979	0.996087	0.989119	0.842675	0.155526	0.690009	0.836594
AT3G45670	0	0	0	0	0	0	0	0.0457273	0.208434	0	0	0	NA	NA	NA	NA	NA	NA
AT3G45673	0	0	0	0	0	0	0	1.36175	0	0	0	0	NA	NA	NA	NA	NA	NA
AT3G45680	0.305475	0.462766	0.846679	0.144013	0.851871	0.450061	1.93406	0.631934	0.854416	0.879399	0.108286	1.14121	0.999829	0.992662	0.583623	0.844336	0.580742	0.825374
AT3G45690	0	0	0.0264798	0	0	0	0	0.193224	0.371306	0.0877618	0	0.00847193	NA	0.992662	NA	NA	NA	0.767284
AT3G45700	0.0163819	0.0174668	0.19909	0	0.0267012	0	0.0193106	0.187851	0.435212	0	0.0735525	0.0638038	NA	0.992662	0.360932	0.855089	0.811787	0.659275
AT3G45710	0.302665	1.0358	1.37662	0	0.701276	0.377355	0	0.860807	0.665209	0.414255	0.786812	0.641237	0.737842	0.992662	0.961669	0.709792	0.822077	0.958679
AT3G45720	0	0.0193236	0	0	0	0	0.085131	0.237627	0.274577	0	0	0.0391465	NA	0.992662	0.246361	NA	0.327715	0.748355
AT3G45730	14.0569	18.3596	10.0085	10.0728	6.76827	7.16331	7.675	8.00393	9.69574	12.3734	17.3796	6.37407	0.402188	0.992662	0.995468	0.86017	0.44789	0.728014
AT3G45740	10.2722	10.8241	10.464	7.41832	10.0855	13.1681	10.0719	11.4247	10.3565	10.2836	15.0143	13.0995	0.999829	0.992662	0.979848	0.656269	0.991238	0.82308
AT3G45750	2.70413	3.2741	3.16653	2.60519	4.52141	2.71126	4.83644	4.70044	1.71705	3.89324	4.26853	3.76817	0.982321	0.992662	0.96346	0.466585	0.872561	0.954008
AT3G45760	0	0	0.0290754	0.0321414	0.10012	0	0.0413334	1.90862	0.732831	0	0	0.00929298	NA	0.992662	0.0811298	NA	0.0130376	0.0106458
AT3G45770	42.0671	47.9035	39.7933	35.4728	37.0765	34.7868	69.793	52.4593	43.0598	42.2225	33.4969	37.4404	0.910251	0.992662	0.486905	0.527815	0.685058	0.399683
AT3G45780	38.79	48.1463	41.6947	46.2749	84.7732	34.0464	35.8131	71.1952	32.8939	68.9233	33.1058	69.0325	0.69015	0.999449	0.81241	0.408544	0.967801	0.776374
AT3G45790	0	0.029939	0	0.291711	0	0	0.0322776	0.138455	0.105146	0	0	0	NA	0.992662	NA	NA	NA	NA
AT3G45800	0	0	0.0228797	0	0	0.0182309	0	0.0833047	1.22134	0.151866	0	0.0806332	NA	0.992662	0.133648	NA	0.18072	0.587055
AT3G45810	0	0.113192	0.0143753	0.0317909	0	0.0115095	0.747712	0.277795	0.36505	0.00957246	0	0.0184832	NA	0.992662	0.0138317	0.882224	0.156248	0.0549917
AT3G45820	0	0	0	0	0	0	0	0.251734	0	0	0	0.169727	NA	0.992662	NA	NA	NA	NA
AT3G45830	3.0064	4.44757	5.01972	4.16842	5.60073	1.08574	4.66809	7.80729	2.51517	3.81871	1.68252	5.19924	0.99478	0.992662	0.846319	0.800645	0.888878	0.746934
AT3G45840	0.0166477	0.177529	0	0	0.027129	0.0358336	0	0.300052	0.189516	0.0447715	0.635309	0.0720349	NA	0.871949	0.701632	0.560333	0.882396	0.921181
AT3G45850	8.25327	10.7733	8.42497	10.5115	16.9881	4.20173	3.31955	18.3444	11.4385	11.1096	5.75072	14.3395	0.963334	0.992662	0.992003	0.812384	0.923936	0.988343
AT3G45851	3.59413	23.4104	0	0	5.88167	5.61645	0	0	0	0	0	1.37114	NA	NA	NA	NA	NA	NA
AT3G45860	45.2626	53.1225	15.2926	42.9256	30.1891	15.8657	31.6233	23.2664	19.5147	27.7698	28.8534	27.9051	0.971994	0.992662	0.813821	0.482904	0.567778	0.881739
AT3G45870	0.410505	0.851646	0.260979	0.901683	0.80223	0.180951	0.646529	1.07301	1.55074	0.345284	0.866099	0.614494	0.987496	0.996351	0.840839	0.893679	0.650403	0.798963
AT3G45880	1.26122	2.17553	1.64207	0.627588	1.07791	2.11921	0.886919	2.26019	0.513276	1.23918	0.708019	1.09876	0.977959	0.992662	0.949672	0.36661	0.787664	0.930358
AT3G45890	5.32062	5.29724	7.37873	6.88486	7.46949	4.39458	4.27416	7.80308	9.06441	6.24016	6.85101	5.87391	0.989969	0.992662	0.978022	0.988511	0.913398	0.90775
AT3G45900	10.9093	11.6193	10.9518	12.7456	13.9976	10.0052	17.0826	11.2615	11.4936	13.4915	10.8429	13.4761	0.905829	0.992662	0.985133	0.793083	0.821067	0.945108
AT3G45910	0	0	0.0807133	0	0	0	0	0.101316	0.661073	0	0	0	NA	NA	NA	NA	NA	NA
AT3G45920	0	0	0	0	0	0	0	0	0.180625	0	0	0	NA	NA	NA	NA	NA	NA
AT3G45930	116.678	99.248	118.86	89.5909	80.3042	164.447	179.882	85.0901	175.979	120.501	148.304	79.1518	0.988742	0.992662	0.854864	0.889154	0.66722	0.750154
AT3G45935	0	0	0	0	0	0	0	0	0	0	0	0	NA	NA	NA	NA	NA	NA
AT3G45940	0.157081	0.178923	0.726937	0.217695	0.367195	0.157561	0.0400143	0.622174	1.49502	0.17139	0.0252121	0.277397	0.978826	0.992662	0.602668	0.682733	0.79473	0.497126
AT3G45950	0.10863	0.0582686	0	0.405684	0	0.40629	0.0943813	0.179606	0.51204	0.024236	0.0608468	0.280723	0.730987	0.992662	0.981759	0.917343	0.703101	0.819441
AT3G45955	64.9002	0	0	0	0	0	0	0	0	0	0	0	NA	NA	NA	NA	NA	NA
AT3G45960	0.0663441	0.42853	0.627988	0	0.193661	0.176529	0	3.01171	0.872524	0.295287	1.18791	0.313345	0.919868	0.992662	0.343946	0.839776	0.668697	0.809521
AT3G45965	0	0	0	0	0	0	0	0	0	0	0	0	NA	NA	NA	NA	NA	NA
AT3G45970	3.09224	3.88803	2.86072	5.39888	7.25891	9.84266	7.02831	5.2447	1.9576	9.67984	10.9286	4.29377	0.00996888	0.996351	0.611478	0.0311252	0.739611	0.615405
AT3G45980	329.041	279.892	299.071	284.403	270.378	364.476	479.67	221.98	424.125	311.896	385.916	270.424	0.978668	0.992662	0.900668	0.863714	0.756505	0.826179
AT3G45990	0	0	0	0	0	0	0	0.185905	0	0	0	0	NA	NA	NA	NA	NA	NA
AT3G46000	155.042	140.69	164.452	114.979	94.9785	176.448	161.257	66.5368	110.801	129.349	228.418	95.3583	0.990991	0.992662	0.876813	0.979639	0.709344	0.762291
AT3G46010	213.38	191.264	198.021	149.774	163.791	208.953	180.968	119.765	172.089	192.137	177.698	147.713	0.991966	0.992662	0.870556	0.520511	0.686742	0.948831
AT3G46020	18.5908	15.7925	16.8855	14.8605	9.55475	20.9781	23.8234	7.98544	19.3753	21.563	29.4171	17.8019	0.999829	0.992662	0.973205	0.503173	0.975823	0.85361
AT3G46030	311.881	284.319	284.661	259.056	252.389	392.956	335.476	195.291	416.91	379.313	332.614	274.055	0.967189	0.998344	0.996178	0.683593	0.923366	0.991982
AT3G46040	265.035	238.886	255.254	163.832	189.93	310.052	377.711	188.102	332.961	211.835	193.214	156.626	0.999829	0.992662	0.807903	0.151278	0.804609	0.330879
AT3G46050	0	0.0610013	0	0.0424436	0	0	0.0656928	0.282147	0.428216	0	0.127281	0	NA	0.992662	NA	NA	NA	NA
AT3G46060	84.5489	80.1259	83.9659	63.77	69.8394	82.6537	85.1184	70.2708	76.1196	94.7577	101.45	77.0121	0.986141	0.992662	0.98826	0.825384	0.864061	0.774737
AT3G46070	0	0.244208	0.400781	0.110616	0	0	0.0796059	0.890674	0.812901	0	0	0	NA	0.992662	NA	NA	NA	NA
AT3G46080	2.87034	2.74215	0.105278	0.232431	0.422919	0.16035	0.748416	1.47512	2.2721	0.338856	0	0.130753	0.267426	0.992662	0.462779	0.156821	0.946644	0.423209
AT3G46086	0	3.00104	0	0	0	0	0	1155.13	7.01759	5.90602	0	0	NA	0.992662	NA	NA	NA	NA
AT3G46090	21.1771	18.4766	1.58538	5.92023	2.91063	2.27868	33.2756	8.408	11.5716	12.5783	5.09282	2.10975	0.14292	0.992662	0.0194199	0.680103	0.871972	0.318792
AT3G46100	26.8279	32.6166	29.2757	30.8437	38.2458	29.2145	40.0445	39.2982	31.6715	36.0672	30.1443	30.5203	0.821119	0.992662	0.953142	0.869084	0.630425	0.79604
AT3G46110	6.92523	5.41001	4.89885	3.58988	3.32062	4.11203	6.90174	5.64962	6.37316	2.93506	11.2227	4.10281	0.52435	0.992662	0.511417	0.972511	0.949713	0.982289
AT3G46120	0	0	0	0	0	0	0	0.133499	0.30458	0	0	0	NA	NA	NA	NA	NA	NA
AT3G46130	9.4931	10.2682	10.1938	7.37482	13.8415	7.79198	4.8221	5.42236	11.4889	9.12856	6.90454	7.0478	0.999829	0.992662	0.55707	0.353915	0.495406	0.958007
AT3G46140	0.0278957	0	0	0	0	0	0	0.0923034	0.420584	0	0	0	NA	NA	NA	NA	NA	NA
AT3G46150	1.04681	1.80543	0.258661	1.56976	1.24408	1.84751	7.65539	1.17011	0.344898	0.907817	0.210606	0.119395	0.944529	0.992662	0.796235	0.756609	0.584388	0.386458
AT3G46160	0	0	0.143433	0	0	0	0.030768	0.131537	0.200182	0	0	0.0114311	NA	NA	NA	NA	NA	NA
AT3G46170	0	0.123049	0.102796	0	0	0	0.0432661	0.190248	0.569449	0.101258	0	0	NA	0.992662	NA	NA	NA	NA
AT3G46180	6.22996	7.92633	7.36449	3.68833	6.46277	9.56602	4.23464	5.71464	4.71228	9.31231	7.23493	7.60623	0.999829	0.992662	0.692334	0.757095	0.424332	0.353949
AT3G46190	0	0.0405054	0	0	0	0	0	0.187852	0.421995	0.0666952	0	0	NA	0.992662	NA	NA	NA	NA
AT3G46200	9.64817	8.84044	7.17399	7.14459	9.69508	7.38308	7.39212	8.41383	7.08677	8.55915	11.7675	8.4878	0.999829	0.992662	0.923696	0.864978	0.868557	0.788387
AT3G46206	0	0	0	0	0	0	0	0	0	0	0	0	NA	NA	NA	NA	NA	NA
AT3G46210	21.9182	17.4164	19.95	10.5691	17.2968	20.3361	11.5308	19.0707	36.0088	19.7356	28.103	16.7605	0.962848	0.992662	0.888712	0.96468	0.98159	0.985711
AT3G46220	5.31228	6.48332	4.88269	3.55203	6.77347	3.67521	6.28821	9.76991	5.22576	6.81489	4.33998	6.25919	0.962732	0.992662	0.583434	0.959355	0.710865	0.78481
AT3G46230	0.472667	0.359079	0.639864	0.0706881	0.26347	0.0996689	0.0530485	0	0.17613	0.460049	0.316546	0.221976	0.854249	0.992662	NA	0.994258	NA	NA
AT3G46240	0	0	0	0	0	0	0.0829479	0.195653	0.358768	0	0	0	NA	NA	NA	NA	NA	NA
AT3G46260	0	0.0508302	0	0	0	0	0.0276493	0.195653	0.358768	0	0	0.010239	NA	NA	NA	NA	NA	NA
AT3G46270	0.0180466	0.01926	0	0	0	0	0.0424309	0.0592101	0.342115	0	0	0.007804	NA	NA	NA	NA	NA	NA
AT3G46280	0.336682	1.09833	1.01049	0.809915	0.152167	0.723689	0.812723	0.307018	0.921568	0.0670119	2.51837	0.468998	0.9852	0.992662	0.977434	0.859375	0.946644	0.860509
AT3G46290	10.9987	11.7734	11.1748	8.89977	14.9619	9.35809	9.12824	17.6168	6.45667	11.069	10.6075	12.7558	0.999829	0.999449	0.966247	0.97223	0.967559	0.960512
AT3G46300	0	0.107527	0.0900374	0.149254	0.0803667	0.318878	0.0381932	0.0553394	0	0.0889018	0.447064	0.114407	NA	0.992963	NA	0.674357	NA	NA
AT3G46310	0.233663	0.527935	0	0	0.796273	0.706429	0	14.0285	0.836518	0.401678	0	0.38731	0.975301	0.992662	0.44414	NA	0.290054	0.282296
AT3G46320	159.322	118.583	180.14	108.609	104.513	208.683	135.238	110.276	190.498	148.261	149.151	98.2874	0.999829	0.992662	0.984203	0.727714	0.9869	0.886233
AT3G46330	0.0200307	0.148962	0.256825	0	0	0	0.0119296	0.179495	0.190781	0	0	0.00434639	0.0383106	NA	0.218979	0.0838855	0.974696	0.362999
AT3G46340	0.0109409	0.104666	0.0295348	0	0	0	0.0260244	0.107038	0.416591	0	0	0.00474611	NA	NA	0.118297	NA	0.676749	0.244296
AT3G46350	0.0111793	0.0237692	0.0150895	0.0166849	0	0	0.0265811	0.109393	0.468169	0.0200906	0.0251207	0.00484902	NA	0.992662	0.167011	NA	0.325121	0.412294
AT3G46360	0	0	0	0	0	0	0	0.310268	0.224552	0	0	0	NA	NA	NA	NA	NA	NA
AT3G46370	0.728355	0.68289	0.583257	0.810741	1.49356	0.786178	0.864253	1.30996	0.328761	0.255005	0.0277342	0.347872	0.636779	0.352943	0.900325	0.262788	0.918593	0.418295
AT3G46380	0	0.14568	0	0	1.15561	0	0	0.232175	0	0	0	0	NA	0.992662	NA	NA	NA	NA
AT3G46390	0	0	0	0	0	0	0	0	1.17978	0	0	0	NA	NA	NA	NA	NA	NA
AT3G46400	0	0.0234267	0	0.0493376	0	0.0119048	0.0262074	0.12578	0.335643	0	0	0.0143398	NA	0.992662	0.53909	NA	0.244529	0.293108
AT3G46410	0	0.0810109	0	0	0	0.0398298	0.0427697	0.0626174	0.140665	0	0	0	NA	0.992662	NA	NA	NA	NA
AT3G46420	0	0.0247648	0.031436	0	0	0	0.0276661	0.132988	0.310236	0	0.0261638	0.0454479	NA	0.992662	0.181294	NA	0.493613	0.416423
AT3G46430	245.824	187.984	219.081	168.762	140.574	307.297	174.196	152.983	192.588	199.36	203.608	134.048	0.999829	0.992662	0.794527	0.56292	0.727604	0.994293
AT3G46440	21.7956	27.0288	22.8558	16.1803	16.1601	14.972	17.903	24.2536	11.0025	17.0517	17.5547	19.257	0.185014	0.992662	0.982615	0.310179	0.551859	0.945346
AT3G46450	8.57812	10.6937	10.3859	7.28986	9.89994	6.22651	11.6355	12.0384	5.80217	6.95439	13.0376	12.5539	0.819434	0.992662	0.875339	0.904176	0.983157	0.936575
AT3G46460	36.0242	36.0125	46.9603	29.6285	32.4328	43.5033	36.6805	17.5598	40.7177	45.3112	56.6032	32.8622	0.999829	0.992662	0.908082	0.776668	0.828978	0.68595
AT3G46470	0	0	0	0	0	0	0	2.55021	0	0.211046	0	0	NA	0.992662	0.358	NA	0.446219	0.692756
AT3G46480	0	0.165457	0	0	0.153558	0	0.0436035	0.319798	0.287034	0	0	0.147784	NA	0.995604	NA	NA	NA	NA
AT3G46490	2.85099	2.33565	2.45306	14.5716	27.8336	26.8055	2.86584	2.15236	1.94862	17.4818	11.0953	18.0843	6.96e-21	0.833814	1.74e-11	1.81e-12	0.961253	1.49e-06
AT3G46500	0	0.221184	0.45311	0	0.0417411	0	1.04805	0.127782	0.292016	0.023031	0	0.111154	0.539534	0.992662	0.179364	0.793581	0.822077	0.576957
AT3G46510	17.6244	23.8513	16.0234	20.131	22.4744	11.6291	28.2141	26.5578	22.3886	21.8967	22.4064	24.0107	0.999829	0.992662	0.631326	0.55905	0.523502	0.851213
AT3G46520	0	0.0675619	0.0284565	0	0	0.0226037	0	0.173236	0.398627	0	0.189002	0.0363895	NA	0.992662	NA	0.800645	NA	0.919478
AT3G46530	15.4739	22.3868	17.8495	30.3867	33.4349	12.5355	17.7399	26.1454	18.9955	23.8176	21.2898	31.5434	0.595585	0.992662	0.78331	0.217385	0.872092	0.73788
AT3G46540	58.9316	62.7847	45.9652	46.9963	49.5015	38.1733	60.224	47.9152	40.2613	48.9188	50.1836	46.1421	0.862602	0.999027	0.971711	0.528875	0.85641	0.960597
AT3G46550	11.7638	14.9623	13.6717	15.63	17.5183	15.0303	10.2363	32.7727	13.2538	14.4694	29.5847	26.8612	0.60452	0.992662	0.97132	0.0537202	0.739381	0.776381
AT3G46560	239.777	211.587	199.255	163.603	132.646	256.429	177.651	121.528	217.783	171.598	105.303	93.4919	0.999829	0.835968	0.923847	0.025977	0.796502	0.559735
AT3G46570	0	0.0318969	0	0	0	0	0	0.393564	0.894301	0	0	0	NA	NA	0.228386	NA	0.348239	0.371653
AT3G46580	13.221	11.7225	13.6065	10.0803	11.6691	14.6714	26.504	13.2916	20.8408	19.4264	16.102	12.5427	0.999829	0.992662	0.540074	0.591538	0.461824	0.775047
AT3G46585	0	0	0	0	0	0	0	0	0	0	0	0	NA	NA	NA	NA	NA	NA
AT3G46590	25.8376	29.8338	26.7448	29.837	34.2739	18.9469	23.4375	34.5627	20.2555	30.4109	17.684	34.3723	0.996232	0.992662	0.889195	0.983414	0.892876	0.943223
AT3G46600	25.7957	26.8651	17.3713	32.8722	26.5256	15.2049	28.5978	32.253	20.8956	22.6255	19.4225	23.7969	0.986022	0.992662	0.973791	0.804737	0.839964	0.633601
AT3G46610	8.45435	9.23119	7.72558	8.57773	12.7397	7.73098	8.48848	14.2419	8.94704	10.1118	9.31082	13.1912	0.869188	0.992662	0.988383	0.41162	0.76145	0.959512
AT3G46613	0	0	0.126699	0	0	0	0	0.163495	0.338305	0	0	0	NA	NA	NA	NA	NA	NA
AT3G46614	0	0.139521	0	0	0	0.0664046	0.0696856	0	0.234987	0	0	0.0269898	NA	0.992662	NA	NA	NA	NA
AT3G46616	0	0	0	0	0	0	0	0	0	0	0	0	NA	NA	NA	NA	NA	NA
AT3G46620	17.4115	16.4175	9.86447	9.83074	12.466	12.7886	15.2356	15.2792	6.71151	12.7571	11.7888	10.2878	0.942638	0.992662	0.995669	0.537065	0.855421	0.960597
AT3G46630	84.1712	62.9268	73.1415	66.254	51.6222	90.8591	56.139	28.4273	41.935	53.0367	81.3219	50.0901	0.999829	0.992662	0.31942	0.584711	0.288386	0.596055
AT3G46640	27.2763	32.6403	26.598	27.6437	29.9813	31.1291	31.3469	28.9919	23.5162	28.8568	35.3875	26.2134	0.958189	0.992662	0.904762	0.903588	0.980505	0.939008
AT3G46650	2.08084	2.2717	3.57237	0.517908	1.19639	1.44141	9.57553	3.67389	7.62632	1.66746	5.10435	1.33823	0.16505	0.840008	0.000621274	0.98318	0.129319	0.279854
AT3G46658	0.220089	0.171921	0	0.021903	0.0239464	0.142312	0	0.0720023	0	0.026329	0	0.101671	NA	0.992662	NA	NA	NA	NA
AT3G46660	2.13596	1.97966	2.32961	2.62465	1.05779	1.25568	2.67256	1.18433	2.30716	1.51724	1.69671	1.29405	NA	NA	NA	NA	NA	NA
AT3G46666	0	0	0	0	0	0	0	0	0	0	0	0	NA	NA	NA	NA	NA	NA
AT3G46668	11.8702	6.19723	8.54612	6.43557	5.93752	11.3507	5.63977	7.59321	11.6833	11.5194	7.28331	8.2631	0.999829	0.992662	0.875339	0.688969	0.830237	0.598086
AT3G46670	7.29905	8.58409	8.94169	11.3127	12.6804	9.14151	6.97428	11.5397	10.8104	11.8209	15.1737	12.0879	0.300391	0.992662	0.831737	0.0527677	0.847548	0.608037
AT3G46680	0	0	0.216153	0	0.0556063	0.146969	0	0.112948	0.172815	0.0817381	0	0.108489	NA	0.995023	NA	0.987692	NA	NA
AT3G46690	0.463236	0.197807	0.475482	0	0.271372	0.1195	0.021766	0.364916	0.2107	0.182571	0	0.15221	0.735627	0.992662	0.960212	0.457739	0.799038	0.91848
AT3G46700	0.0402635	1.05403	0.897368	0.0901844	0.245401	0.0432309	0.0471737	0.827121	0.457403	0.0180202	1.58073	0.382698	0.336158	0.992662	0.693149	0.97904	0.898419	0.925332
AT3G46710	0	0.0244851	0.0155414	0	0.00941813	0	0.0273615	0.169048	0.525907	0	0	0	NA	NA	0.119765	NA	0.249058	0.155878
AT3G46720	0	0.416262	0.058426	0.19376	0.140428	0	0	0.782844	0.736325	0	0	0.326778	0.999829	0.997647	0.693433	0.970357	0.776358	0.751506
AT3G46730	0.0460553	0.0489701	0.202039	0.0171845	0.0565088	0.0870446	0.0136808	0.262963	0.525907	0.0827553	0	0.0399471	0.977575	0.992662	0.575445	0.807464	0.76097	0.572809
AT3G46740	50.8068	62.509	69.9805	74.6426	75.437	49.5369	53.9612	102.417	70.1307	49.0323	47.3085	92.4588	0.940641	0.992662	0.965638	0.996765	0.770479	0.803367
AT3G46750	0	0	0.0265551	0	0	0	0.0230521	0.322969	0.670225	0.0352035	0	0	NA	0.992662	0.119286	NA	0.211099	0.386005
AT3G46760	0	0	0	0	0	0.0336893	0	0.0524839	0.951393	0	0	0	NA	0.992662	0.450311	NA	0.422137	0.486851
AT3G46770	0	0.0371053	0	0.103036	0.831933	0.293398	0	0.344321	0.388539	0.429602	1.31213	0.340619	0.126358	0.992662	0.941631	0.0342756	NA	0.805959
AT3G46780	345.856	421.744	399.55	485.3	484.039	161.209	333.898	486.072	415.441	647.954	472.882	572.794	0.999829	0.992662	0.985704	0.0427595	0.965112	0.433759
AT3G46790	7.75976	8.41399	6.56068	10.5746	9.57343	4.37104	5.30307	10.8819	6.54563	7.66785	4.52114	10.7596	0.982758	0.992662	0.912037	0.957115	0.975477	0.996365
AT3G46800	0.0289921	0.0771979	0.0195716	0.0216392	0	0.015624	0.0685612	0.213375	0.33047	0.0260141	0	0	NA	0.99657	0.329018	NA	0.56903	0.43584
AT3G46810	0	0.0261945	0.01662	0	0.010065	0	0.0146101	0.0602969	0.281049	0	0.0276604	0.00533769	NA	0.992662	NA	NA	0.587353	NA
AT3G46820	15.1064	19.449	16.7007	12.9956	17.6014	20.6585	10.7304	17.0302	13.147	19.2612	13.5496	18.3367	0.992425	0.992662	0.647475	0.958777	0.60069	0.748331
AT3G46830	40.015	45.686	41.8219	30.4298	40.2637	60.7368	57.7401	30.509	37.934	63.5189	82.9139	49.8816	0.983078	0.992662	0.942826	0.0798897	0.998872	0.47184
AT3G46840	0	0	0.0359768	0	0	0	0.031571	0.217708	0.60796	0	0.0299299	0	NA	0.992662	0.0572487	NA	0.245095	0.244296
AT3G46850	0	0.0142239	0.0360811	0	0.0436623	0	0.0474906	0.0873383	0.457279	0	0	0.0173722	NA	0.992662	0.419678	NA	0.404198	0.290268
AT3G46860	0	0	0	0	0	0	0	0	0.774707	0	0	0	NA	NA	NA	NA	NA	NA
AT3G46870	18.93	19.0233	17.489	14.5297	17.7351	22.8923	27.3503	18.07	30.6382	19.4103	12.1882	16.4805	0.995941	0.992662	0.777968	0.666929	0.593381	0.396936
AT3G46875	0	0	0	0	0	0	0	0	0	0	0	0	NA	NA	NA	NA	NA	NA
AT3G46880	2.22236	0.663979	3.83035	0	2.25044	4.48218	0	0.8929	13.3949	0.0744255	0.568483	0.430736	0.999829	0.927597	0.943607	0.223614	0.822077	0.283368
AT3G46890	0.0426136	0.553476	0.576654	0	0.340507	0.811223	0	0.428457	0.159227	0.0755598	2.47542	0.34637	0.999829	0.992662	0.900811	0.687809	0.882745	0.632847
AT3G46900	3.72635	5.2161	6.93145	11.1509	5.19384	10.6716	9.61309	7.82465	7.8369	7.89508	23.43	8.58809	0.356662	0.992662	0.940503	0.085337	0.563303	0.716222
AT3G46901	0	0	0	0	0	0	0	0	0	0	0	0	NA	NA	NA	NA	NA	NA
AT3G46904	0	0	0	0	0	0	0	642.547	17.4634	0	0	0	NA	NA	0.113136	NA	0.159889	0.235276
AT3G46910	0	0.297358	0.123734	0	0	0.2412	0.102845	2.45764	0.34095	0.202347	0	0.117162	NA	0.992662	0.467489	0.99168	0.530547	0.566781
AT3G46920	2.01742	2.07146	1.5272	3.10837	2.73715	1.20727	1.86155	3.86886	2.06433	2.27257	3.65074	2.63932	0.877289	0.992662	0.990117	0.291977	0.727211	0.923476
AT3G46930	2.37072	2.57946	1.86374	1.04239	2.6337	1.11876	3.77163	2.23412	0.924479	1.96547	1.20298	1.55306	0.858419	0.997832	0.840381	0.600608	0.993519	0.818098
AT3G46940	67.2617	69.1147	76.4254	44.4188	46.4422	92.7118	105.761	61.172	95.7181	80.5224	62.2611	54.6773	0.999829	0.993338	0.752539	0.836434	0.727366	0.599134
AT3G46950	7.70013	6.98395	4.93037	4.08796	4.49995	6.37395	6.49399	5.46274	4.46674	5.72096	1.4505	4.82411	0.951055	0.992662	0.985133	0.471898	0.880876	0.819141
AT3G46960	3.47228	4.97771	4.537	4.2493	5.57118	1.72486	4.27256	8.47438	3.50989	5.24479	4.36729	6.27154	0.999034	0.992662	0.867931	0.646485	0.903596	0.986434
AT3G46970	85.7188	106.071	120.947	93.547	114.276	53.3981	65.5248	145.023	62.0423	74.8197	63.2076	110.361	0.952756	0.992662	0.983524	0.385959	0.8075	0.943304
AT3G46980	14.1242	16.4525	14.589	10.7371	13.8534	10.7795	16.0639	14.6987	6.69779	11.9836	11.5594	13.612	0.711943	0.992662	0.999345	0.359875	0.80244	0.98364
AT3G46990	2.79443	2.91518	2.11738	2.36236	2.67673	1.85967	4.30047	3.49697	2.22134	3.77427	1.95317	2.84082	0.999034	0.992662	0.764079	0.909946	0.797164	0.889655
AT3G47000	11.2663	15.6408	14.237	16.7742	15.8988	9.33195	14.5871	22.6457	12.8682	13.9135	11.079	17.1566	0.999829	0.992662	0.913091	0.955112	0.841938	0.816714
AT3G47010	9.08675	9.16533	8.50165	7.50027	7.99896	4.83652	6.16761	10.798	8.4675	5.89045	5.96641	7.18712	0.771465	0.992662	0.892222	0.184511	0.921016	0.681489
AT3G47020	0	0	0	0	0	0	0	0.343944	0	0.0306507	0	0.0147914	NA	NA	NA	NA	NA	NA
AT3G47030	0.171923	0.321726	0	0.288834	0	0.484113	0.0502469	1.55579	0.650501	0.230702	0.0481997	0.0463956	0.980952	0.992662	0.840381	0.903236	0.654135	0.504773
AT3G47040	0	0.149865	0.0843845	0	0.0764414	0.0168249	0	0.230204	0.637403	0.0129935	0	0.108219	0.976974	0.992662	0.499325	0.708078	0.749477	0.408932
AT3G47050	0.0309402	0.148419	0.0208814	0.115499	0.0126112	0.0833324	0.0365254	0.379963	1.23406	0	0.0347208	0	0.999829	0.992662	0.311481	NA	0.320056	0.0791886
AT3G47060	4.9251	6.13773	6.16549	5.57938	6.9116	3.575	5.43681	8.4042	3.7996	5.54058	8.92084	7.53156	0.999829	0.992662	0.987179	0.607847	0.995541	0.821988
AT3G47070	902.029	691.399	758.964	999.953	740.688	1029.95	977.49	511.069	709.158	734.028	935.13	682.037	0.697219	0.992662	0.723084	0.99095	0.974971	0.979878
AT3G47080	11.562	14.1601	11.9258	14.4341	12.1169	8.77589	12.852	15.5765	10.9257	14.7969	9.25879	14.3419	0.999829	0.992662	0.979848	0.974995	0.983822	0.992121
AT3G47090	1.47517	2.03482	1.21521	0.543219	0.698387	0.776924	1.23315	0.920458	0.620558	0.284238	0.559807	0.336785	0.0590764	0.992662	0.894731	0.000797761	0.519462	0.40928
AT3G47100	1.80474	0.992014	1.50618	0.415752	0.435048	1.15395	0	1.54846	1.02132	0.669319	3.85831	0.880543	0.865645	0.992662	0.994948	0.87531	0.858946	0.783845
AT3G47110	0.188452	0.220157	0.152599	0.182802	0.416872	0.1121	0.0337036	0.644458	0.0718217	0.398241	0.0423603	0.216783	0.974904	0.992662	0.995685	0.996393	0.943599	0.943047
AT3G47120	9.28111	11.3097	8.94807	7.87032	9.67636	5.82213	18.7186	12.5218	15.158	14.7864	10.1643	14.8158	0.877289	0.775892	0.178776	0.361621	0.359269	0.853066
AT3G47130	0	0	0	0	0	0	0	0.242775	0.331179	0.130676	0	0.126131	NA	0.992662	NA	NA	NA	NA
AT3G47140	0	0	0	0	0	0	0	0.0871163	0.575137	0	0	0	NA	NA	NA	NA	NA	NA
AT3G47150	0	0.0314851	0	0	0.0709695	0	0	0.145665	0.110393	0	0	0	NA	0.992662	NA	NA	NA	NA
AT3G47160	42.3415	38.8196	38.8765	32.3713	29.35	32.8396	41.5992	21.0319	24.6767	28.1862	30.5002	23.7471	0.841321	0.992662	0.914799	0.0683315	0.639457	0.937481
AT3G47170	0	0.0233471	0.0884691	0	0	0	0.0510108	0.215559	0.660619	0	0	0	NA	NA	0.165725	NA	0.5026	0.307578
AT3G47180	0.272444	0.541489	0	0	0.543119	0.335534	0	0.839054	3.38774	0.683555	2.94057	1.08649	0.999829	0.833814	0.632	0.16914	0.609633	0.979326
AT3G47190	0	0	0.0369214	0	0	0	0	0.180694	0.206008	0.0975107	0	0.0823562	NA	0.992662	NA	NA	NA	NA
AT3G47200	0.0389858	0.215983	0.39779	0	0.142645	0.019773	0	0.30185	0.516924	0	0	0.235889	0.751576	0.995528	0.726134	0.629856	0.983157	0.77558
AT3G47210	0.0323241	0.189533	0.982073	0.0482567	0.0263473	0	0.0381167	0.105883	0.245388	0.0434746	0.943391	0.0839384	0.0963405	0.573161	NA	0.981514	0.663942	0.709052
AT3G47220	0.100997	0.153666	0.389595	0.0215376	0.329723	0.0777574	0.0341237	0.495513	0.219289	0.168304	0.0648035	0.31246	0.986263	0.992662	0.923011	0.967179	0.986643	0.967379
AT3G47250	50.1902	52.8256	40.1515	41.0449	48.3762	33.1825	44.5265	49.387	25.7838	34.7483	45.1687	41.3691	0.960029	0.992662	0.932503	0.470792	0.739381	0.988833
AT3G47290	19.1606	19.6516	16.5871	17.1301	20.5261	14.0237	26.9031	19.9302	29.3622	16.7892	15.4046	19.1982	0.999829	0.992662	0.55281	0.775551	0.521376	0.388302
AT3G47295	67.5149	47.8318	76.7357	30.6793	30.691	60.6432	136.584	31.9101	55.149	36.1627	94.3731	34.8094	0.751951	0.992662	0.542522	0.854481	0.852474	0.751713
AT3G47300	13.0555	13.6559	11.6301	6.19387	8.19065	16.5999	15.6988	8.56322	9.59566	10.3546	13.1376	7.36936	0.991966	0.992662	0.998234	0.531596	0.923366	0.893747
AT3G47340	6.37143	7.15236	9.1281	1.91429	2.29666	1.1947	17.24	7.14511	2.34591	4.11068	8.57114	2.80709	1.06e-08	0.284834	0.00899344	0.396593	0.931251	0.610542
AT3G47341	0	0	0	0	0	0	0	0	3.08164	0.812387	0	0	NA	NA	NA	NA	NA	NA
AT3G47342	929.727	624.499	1638.41	980.087	583.507	1110.04	599.338	328.19	162.081	200.911	1377.79	310.078	0.982568	0.978517	0.790112	0.512737	0.872561	0.960597
AT3G47347	1767.6	2039.49	1929.02	2293.69	916.867	2508.24	1201.73	1617.58	468.929	965.27	3769.68	982.458	0.80103	0.992662	0.721713	0.730892	0.916081	0.995559
AT3G47348	1618.49	1479.53	2429.91	737.685	781.448	2366.33	458.298	182.387	1103.16	1186.18	2548.29	981.655	0.999034	0.992662	0.650017	0.582979	0.699033	0.878938
AT3G47350	36.1029	33.8022	36.1034	25.7489	27.0357	49.5445	30.466	32.4867	27.6726	18.256	21.9621	18.514	0.999829	0.509639	0.83857	0.00228797	0.73787	0.350057
AT3G47360	5.456	5.16335	5.25014	4.91324	5.03102	3.86653	5.20198	2.32875	1.44402	2.73751	3.99072	3.33267	0.995941	0.992662	0.737576	0.265537	0.624673	0.997307
AT3G47370	275.529	228.143	265.679	242.659	213.198	367.76	312.877	213.37	351.643	282.91	251.812	196.755	0.940641	0.992662	0.995628	0.85718	0.844347	0.734752
AT3G47380	20.5353	30.934	19.0362	16.6179	10.7478	18.081	13.8232	15.2887	30.1589	17.2378	15.8085	14.6674	0.644164	0.992662	0.893997	0.177054	0.869517	0.769542
AT3G47390	10.6856	10.261	11.1423	9.69616	11.6653	10.5933	8.59748	10.411	10.4532	8.03369	9.41101	8.87478	0.999007	0.992662	0.864465	0.449644	0.852199	0.892172
AT3G47400	0.361455	0.307979	0.624654	0.41007	0.542806	0.233754	0.0854832	0.969474	1.09872	0.103786	0.0649384	0.294322	0.999829	0.891287	0.85722	0.204864	0.864947	0.290275
AT3G47410	0	0	0.142087	0	0	0	0.0584044	7.8916	0.194879	0.416825	0	0.111727	NA	0.992662	NA	NA	NA	NA
AT3G47420	5.8413	9.75785	6.87098	3.28093	3.2257	2.95661	13.5638	8.32491	9.91864	3.8776	3.27932	2.79157	0.0018803	0.995863	0.00160399	0.00296885	0.565737	0.00206813
AT3G47430	35.967	30.0275	32.6001	50.3007	51.9848	65.4924	30.8118	34.699	42.8265	48.4388	57.2053	51.6054	0.0136177	0.992662	0.245419	0.0324253	0.922289	0.458019
AT3G47440	0	0.071597	0	0	0	0	0	0.055271	0.499765	0	0	0	NA	NA	NA	NA	NA	NA
AT3G47450	25.78	29.0742	25.5271	29.9957	34.565	21.4882	32.916	43.176	27.4674	30.3652	19.7853	39.4189	0.951028	0.992662	0.870955	0.891474	0.545222	0.783186
AT3G47460	1.84942	1.83959	2.30841	1.10387	2.19361	0.909497	1.12408	3.44585	1.82271	1.56722	2.5297	1.95833	0.772246	0.992662	0.767426	0.844588	0.990356	0.914463
AT3G47470	2532.98	2044.06	2303.42	1209.57	1182.7	1277.28	1296.08	1097.06	1043.13	1803.21	1354.78	833.542	0.00520191	0.996781	0.866255	0.0248004	0.00318605	0.85507
AT3G47480	101.191	84.5054	30.8677	39.7253	17.9101	33.2581	71.3806	14.9963	45.3595	60.4381	58.8372	16.5249	0.149199	0.992662	0.802278	0.689242	0.722517	0.990957
AT3G47490	41.8681	37.7429	39.3244	42.4055	29.3542	42.511	34.1359	31.6872	41.83	38.9989	37.9582	32.8174	0.999829	0.992662	0.901164	0.811193	0.883588	0.992044
AT3G47500	10.0175	10.5944	7.74737	4.87193	6.9139	3.0569	6.25428	9.57967	4.52449	9.16541	7.00898	7.00394	0.0854479	0.992662	0.819275	0.578346	0.540973	0.876089
AT3G47510	18.4848	10.2078	15.1946	14.2407	15.5788	27.6146	26.1897	5.8815	21.0633	20.6896	28.3427	15.5122	0.7519	0.99282	0.958969	0.406941	0.873669	0.928957
AT3G47520	140.908	133.264	131.865	103.394	120.673	144.037	108.773	131.308	95.3966	111.847	102.185	120.126	0.999829	0.992662	0.820274	0.282196	0.55909	0.996961
AT3G47530	2.59962	3.28411	4.31536	2.10122	3.02231	2.74451	4.05866	3.60811	4.77549	2.40475	2.34176	2.7442	0.928281	0.992662	0.629607	0.466243	0.851178	0.439331
AT3G47540	7.81452	8.20009	4.89412	4.48375	6.42055	5.89679	5.62872	1.87175	2.09521	5.27525	10.225	4.66714	0.969368	0.992662	0.605493	0.931181	0.43777	0.555149
AT3G47543	0	0	0	0	0	0	0	0	0	0	0	0	NA	NA	NA	NA	NA	NA
AT3G47550	27.2459	27.4319	24.1087	17.029	18.9794	17.6405	24.3073	22.4503	16.3558	18.1272	14.1055	16.3801	0.278288	0.992662	0.904762	0.0136722	0.727644	0.57909
AT3G47560	45.2273	46.674	42.2855	34.5237	43.317	42.9123	35.5572	34.9802	33.5041	45.1872	29.7706	34.1789	0.999829	0.992662	0.690733	0.547149	0.433686	0.904128
AT3G47570	4.07698	5.0495	3.809	3.185	5.34869	2.34718	3.77479	2.76464	2.25861	2.57809	3.56433	3.03376	0.970195	0.992662	0.810824	0.370398	0.486534	0.933583
AT3G47580	0.286938	0.433841	0.328552	0.778529	1.46832	0.790337	0	0.622634	0.464138	0.633538	0.762349	0.925035	0.0111718	0.992662	0.45835	0.238926	0.992355	0.724127
AT3G47590	19.7495	21.0923	18.3808	17.5156	22.1125	16.0816	16.8104	17.5891	19.2357	22.9362	16.4601	15.8259	0.999829	0.992662	0.940829	0.823375	0.906525	0.985661
AT3G47600	3.63733	5.53465	3.77519	4.7871	6.61107	5.64688	5.72639	5.87844	1.16697	5.33345	9.35792	7.64284	0.539534	0.992662	0.786093	0.154061	0.993412	0.568088
AT3G47610	9.09139	8.9329	9.80784	11.1157	10.3616	3.34068	14.0784	10.163	11.3972	11.3228	8.25832	12.2744	0.999222	0.992662	0.755156	0.818508	0.699033	0.866975
AT3G47620	16.394	16.5599	15.5624	15.4413	16.7302	16.5345	18.4147	21.8971	14.529	20.8972	25.0749	22.2409	0.987932	0.992662	0.968813	0.112863	0.875506	0.68674
AT3G47630	9.43957	8.10087	7.43756	10.0573	8.95116	8.00598	8.80244	6.91131	9.24158	9.4645	7.28925	8.92063	0.951055	0.992662	0.944465	0.955768	0.977909	0.992757
AT3G47640	21.0415	22.6166	19.7444	44.6144	30.9092	38.9038	36.0627	24.7475	45.6293	24.6686	40.7631	25.4943	0.00690215	0.992662	0.931403	0.250598	0.250187	0.819141
AT3G47650	617.995	513.282	671.282	498.172	518.821	886.098	659.675	290.1	461.974	561.653	842.166	502.649	0.962848	0.992662	0.667333	0.912598	0.791338	0.721134
AT3G47660	0.0812686	0.0539661	0.0959741	0.106124	0.108136	0.0109814	0	0.347614	0.193493	0.0547927	0.0228313	0.12784	0.999829	0.992662	0.876512	0.879406	0.849393	0.759849
AT3G47670	34.4086	30.3677	34.3943	23.4132	21.6151	32.2818	39.5817	25.6157	13.1794	22.0719	27.0064	25.0002	0.901898	0.992662	0.973791	0.199447	0.794032	0.956743
AT3G47675	19.8264	19.9533	19.5931	18.6192	26.1134	19.1607	35.988	10.4612	32.2287	33.3082	8.55524	15.5994	0.889338	0.992662	0.906002	0.976636	0.729847	0.781717
AT3G47680	14.0161	18.0398	13.9428	17.7731	20.5835	11.1966	24.5841	13.9263	15.1803	19.7959	26.6306	19.3005	0.958642	0.992662	0.981684	0.150249	0.851314	0.80351
AT3G47690	7.30933	6.0051	7.79983	5.38871	7.94514	8.08073	7.70634	6.78957	13.7253	10.9869	8.61171	7.74323	0.996232	0.992662	0.840341	0.495803	0.731076	0.975645
AT3G47700	1.97553	3.67538	2.87863	3.28351	3.43465	1.96424	2.72206	4.26547	2.393	2.45085	0.302668	2.87246	0.996232	0.992662	0.997195	0.626156	0.952173	0.703182
AT3G47710	0	0	0.267865	0	0	0	0	0.37848	1.34447	0	0	0	NA	NA	NA	NA	NA	NA
AT3G47720	0	0	0	0	0	0	0.0617626	0.0880366	0.50235	0.118876	0	0	NA	0.992662	NA	NA	NA	NA
AT3G47730	4.21142	5.50274	4.37179	4.32476	5.33968	2.81372	3.44873	7.92294	2.57041	5.04828	2.85405	5.37195	0.995941	0.993338	0.985133	0.92924	0.978701	0.990129
AT3G47740	0	0.0553124	0.0140509	0	0	0.0225036	0.0247845	1.79853	0.475828	0.0187152	0.0233965	0	NA	0.992662	0.00520447	NA	0.0337273	0.0206172
AT3G47750	0.399259	0.467731	0.497415	0.366681	0.989098	0.287716	0.0121896	0.934228	0.545958	0.680998	0.391139	0.679676	0.985008	0.992662	0.965122	0.794287	0.996696	0.944179
AT3G47760	0	0.0237402	0.0150712	0	0	0.0482476	0.0132748	0.0910495	0.340078	0	0	0	NA	0.992662	0.607219	NA	0.455675	0.343777
AT3G47770	0	0.0344371	0.0291545	0	0	0	0.0256956	0.228905	0.287887	0.0388247	0	0	NA	0.992662	0.116486	NA	0.450402	0.473963
AT3G47780	1.07484	1.75606	0.903242	1.60409	1.14582	0.515188	0.120756	1.91661	2.31769	1.18501	2.89428	1.54888	0.999829	0.992662	0.943607	0.519209	0.967188	0.891882
AT3G47790	0.147249	0.229413	0.794921	0.01465	0.0964827	0.053071	0.0350901	3.23022	0.336632	0.035304	0.0220641	0.187463	0.0747399	0.992662	0.0189598	0.399716	0.654135	0.208024
AT3G47800	88.5123	99.8952	78.7668	83.304	68.0819	51.9548	79.0124	92.7733	68.067	61.3534	57.28	73.972	0.767767	0.992662	0.926559	0.0619867	0.79847	0.630492
AT3G47810	134.548	127.102	105.4	124.98	96.4824	104.912	136.326	94.4423	100.486	100.192	120.011	87.9379	0.996737	0.992662	0.954738	0.477953	0.869517	0.953167
AT3G47820	4.93245	7.63371	4.26868	7.26045	4.97852	4.01678	8.50303	8.20078	7.77338	5.36978	5.10672	7.06194	0.999829	0.992662	0.656995	0.99822	0.521311	0.523818
AT3G47830	3.98365	3.69581	3.52512	3.22754	3.0765	4.22828	0.0848902	4.28463	1.256	1.91881	2.74767	2.18715	0.999829	0.992662	0.671255	0.430813	0.67403	0.919344
AT3G47833	110.792	82.4861	95.5577	99.7901	66.8259	139.099	70.8564	50.1842	114.779	82.9525	35.6493	42.3943	0.962727	0.443388	0.726487	0.0583283	0.836545	0.570883
AT3G47836	195.425	135.411	184.875	128.145	116.998	240.404	159.784	98.7923	167.536	100.752	124.232	69.3291	0.999034	0.647488	0.882167	0.0494879	0.898419	0.521619
AT3G47840	0.656578	0.728854	0.490365	0.333646	0.82121	0.617547	1.60362	1.11903	0.530953	0.840021	0.031375	0.647554	0.999829	0.992662	0.719811	0.879679	0.64793	0.654248
AT3G47850	12.6859	12.5822	10.7472	10.9913	13.9048	9.8388	16.164	18.2743	19.6486	11.9525	12.1073	13.9731	0.999829	0.992662	0.463335	0.872595	0.324004	0.543625
AT3G47860	118.736	112.934	112.405	92.4549	114.744	106.084	95.1275	101.19	94.1814	98.9232	88.3172	86.7899	0.999829	0.992662	0.845274	0.204276	0.634265	0.914871
AT3G47870	0	0	0.204735	0	0	0	0.0293419	0.166726	0.190657	0	0	0.010885	NA	NA	NA	NA	NA	NA
AT3G47890	3.82685	5.06824	3.74227	3.88951	6.58604	1.77826	3.7276	9.55689	4.52793	4.13087	3.77964	5.55214	0.999829	0.99657	0.770688	0.994947	0.682647	0.667862
AT3G47910	4.49832	6.54598	6.28905	4.84193	8.21735	2.61355	5.34991	12.6853	6.10358	5.74541	7.77229	9.59739	0.997857	0.992662	0.660164	0.423555	0.677543	0.973467
AT3G47920	0	0.0390463	0	0	0	0	0.0413467	0.0603381	0.271615	0	0	0	NA	NA	NA	NA	NA	NA
AT3G47930	10.1693	12.2857	13.415	9.01644	14.7419	8.54786	6.09886	19.8785	17.1031	10.7744	12.0909	16.8173	0.996087	0.992662	0.851855	0.884814	0.898957	0.941751
AT3G47940	5.01024	5.53224	5.06194	5.68857	5.2134	5.64405	4.3864	5.61678	6.50487	7.09601	5.29431	4.48016	0.962848	0.992662	0.956956	0.869433	0.979329	0.976105
AT3G47950	1.07862	1.72741	1.58906	0.603609	0.788228	0.408421	2.38086	2.0192	1.50767	0.638664	0.929473	0.702458	0.0632516	0.992662	0.0756603	0.165763	0.819582	0.209408
AT3G47960	23.4349	28.6011	28.304	39.8966	40.7282	29.9177	23.4077	39.5583	34.8405	26.5397	25.7939	46.612	0.154002	0.992662	0.800958	0.655627	0.772233	0.997861
AT3G47965	41.8015	33.7006	44.3865	30.1981	27.7986	53.8656	55.0873	22.6486	44.4386	30.6944	40.8547	16.7693	0.999829	0.992662	0.983524	0.510538	0.963215	0.690944
AT3G47980	0.635462	0.217125	0.858959	0.302069	1.1193	1.41821	0.567274	0.526115	0.870475	0.772751	2.13498	1.50419	0.903585	0.992662	0.876982	0.421452	0.984583	0.670395
AT3G47990	15.3832	17.8283	14.1067	15.0412	14.1258	11.9105	18.9798	16.8665	9.76151	14.7346	14.1912	14.4178	0.982758	0.992662	0.976759	0.728591	0.965435	0.945346
AT3G48000	62.5699	82.3951	72.4255	79.9213	87.7182	59.431	54.7158	87.6337	52.8143	68.5154	52.5318	75.8258	0.963334	0.992662	0.728884	0.664268	0.803391	0.99347
AT3G48010	0.0699545	0.0893837	0	0.187961	0.148496	0.0150847	0.0496701	0.228723	0.2127	0.0376695	0.0628449	0.0484881	0.951055	0.992662	0.965519	0.968364	0.785157	0.736043
AT3G48020	1.88175	3.21237	1.51393	3.78402	0.696437	1.41512	0.0648376	1.19949	0.652943	0.880235	0	0.07494	0.999829	0.833814	0.536141	0.187672	0.476668	0.914463
AT3G48030	21.1396	22.9487	25.0879	22.1909	15.259	30.6055	31.5048	16.9706	14.9753	15.3208	19.5873	13.5858	0.999007	0.992662	0.926275	0.186264	0.950123	0.728171
AT3G48040	17.3082	16.531	20.4849	15.1257	14.6278	21.5369	34.5777	10.4912	24.3323	18.3454	28.4645	15.2431	0.999829	0.992662	0.838719	0.841788	0.794339	0.893189
AT3G48050	4.37718	5.83179	6.01565	5.03888	6.80257	3.32203	6.09993	9.9751	4.61677	5.079	5.64539	8.27394	0.999829	0.992662	0.783728	0.70063	0.768928	0.955693
AT3G48057	0	0	0.728051	0	0	0	0.365854	1.36175	0	0	0	0	NA	NA	NA	NA	NA	NA
AT3G48060	1.65828	2.26823	1.81319	2.65203	2.91258	1.35174	1.09921	4.32711	1.90469	2.26994	2.16985	3.21674	0.869704	0.992662	0.991271	0.442615	0.871435	0.9593
AT3G48070	20.2471	21.2815	19.927	12.4081	16.226	17.6725	16.7363	16.3463	19.709	17.764	16.9866	16.0714	0.651458	0.992662	0.95767	0.446714	0.73178	0.986371
AT3G48080	10.7393	13.5997	9.2786	8.72112	6.48613	2.61683	8.61552	14.4666	11.3699	3.34345	1.52131	2.65923	0.286482	0.452769	0.347203	5.58e-09	0.998872	4.68e-05
AT3G48090	45.8052	44.8018	19.3419	23.551	23.6486	10.8204	36.215	33.4838	29.9405	23.061	15.2082	18.7042	0.20754	0.992662	0.310764	0.015451	0.91117	0.100806
AT3G48100	13.0661	11.1259	14.685	2.27599	8.85446	12.8542	4.9184	2.43568	8.64475	10.9828	8.59409	5.27182	0.767767	0.992662	0.737873	0.208838	0.151208	0.701001
AT3G48110	23.0415	30.1983	26.5067	26.0369	40.4546	20.0112	18.2222	45.2016	26.3031	25.2209	21.8492	35.862	0.961481	0.992662	0.983993	0.975044	0.937424	0.944314
AT3G48115	38.9383	38.8747	52.5052	40.2618	22.1333	40.8847	78.2777	18.1088	29.7388	40.4897	23.5064	16.7698	0.951055	0.992662	0.96852	0.159555	0.946171	0.708954
AT3G48120	4.63332	5.76019	5.49077	6.88343	7.16306	3.42104	4.00497	6.41847	13.2862	6.59601	6.27578	6.68742	0.969368	0.992662	0.864453	0.694378	0.695743	0.860609
AT3G48131	0	9.49998	0	0	0	0	25.3073	0	0	0	0	5.90763	NA	0.992662	0.331926	NA	0.727601	0.708796
AT3G48140	780.852	643.457	725.442	529.522	457.766	812.251	776.788	308.325	706.479	680.093	887.853	451.109	0.991966	0.993543	0.975872	0.891183	0.898787	0.955693
AT3G48150	4.0894	3.84077	4.72396	3.54978	3.96594	3.29608	1.3954	4.83307	5.0622	3.12486	3.2989	4.13811	0.978668	0.992662	0.985133	0.655238	0.905224	0.979303
AT3G48160	3.24907	3.69995	2.53654	3.15804	4.02532	3.15014	3.2486	3.32226	0.706236	2.63926	6.76144	3.58017	0.964982	0.992662	0.725151	0.629856	0.822077	0.575711
AT3G48170	43.3546	51.0432	44.7332	44.7663	47.8788	33.3484	36.0679	48.9264	41.8649	39.749	23.5774	37.5628	0.997989	0.992662	0.953433	0.165461	0.8075	0.680318
AT3G48180	1.04835	1.45582	3.08495	2.2261	0.608027	0.986877	3.96928	0.914178	0.318039	1.21614	3.09778	0.69649	0.987198	0.992662	0.939616	0.994091	0.988057	0.986434
AT3G48185	6.59089	5.47503	7.32228	6.40466	6.25898	15.3647	7.52395	2.40787	8.24989	5.83728	38.5011	8.74368	0.684788	0.992662	0.749929	0.14973	0.994997	0.411764
AT3G48190	1.71759	2.00655	1.96347	1.57675	2.23108	1.01794	1.75038	3.82293	2.05886	1.51733	0.695632	2.16364	0.961481	0.992662	0.576231	0.553422	0.70821	0.43584
AT3G48195	3.63399	4.24939	3.67214	3.92967	4.51849	2.023	4.86123	6.01452	2.44303	3.58456	4.6175	5.01199	0.995941	0.992662	0.879346	0.793083	0.918593	0.998897
AT3G48200	20.7047	26.6952	22.5077	29.721	37.4546	18.7611	20.086	38.0285	16.3036	18.2682	22.8514	34.4791	0.681914	0.992662	0.812539	0.882241	0.985719	0.976598
AT3G48201	2.93933	0	0	0	0	0	0	12.6406	4.43691	4.81277	0	0	NA	0.992662	NA	NA	NA	NA
AT3G48205	0	0	0.23764	0	0	0	0	0	0.603616	0	0	0	NA	NA	NA	NA	NA	NA
AT3G48208	0	0	0	0	0	0	0.187987	0.408914	1.42536	0.866887	0	0	NA	0.992662	NA	NA	NA	NA
AT3G48209	0	0	0	0	0	0	0	0	2.52017	0.313502	0	0	NA	NA	NA	NA	NA	NA
AT3G48210	9.28087	6.37141	6.03053	3.70339	6.48869	6.17227	8.63917	7.16245	9.81638	7.09195	6.61816	6.67257	0.915132	0.992662	0.62089	0.887572	0.85763	0.751038
AT3G48220	0	0.0595418	0.0739988	0	0	0	0	0.277557	0.608073	0	0	0	NA	NA	NA	NA	NA	NA
AT3G48230	0	0.0582787	0	0.027175	0.0740624	0	0.0213913	0.119447	0.414007	0	0	0.0157402	NA	0.992662	0.719811	NA	0.593233	NA
AT3G48231	0	0	0	0	0	0	0	0.177079	0	0	0	0	NA	NA	NA	NA	NA	NA
AT3G48237	0	0	1.26233	0	0	0	0	5.94663	2.71772	0	0	0	NA	NA	NA	NA	NA	NA
AT3G48240	0.553999	0.4559	0.220315	0.340871	0.104942	0.693943	0.112279	0.433076	1.3474	0.174091	0	0.378066	0.999829	0.992662	0.938257	0.619451	0.920563	0.634119
AT3G48250	3.54288	4.32363	4.84889	2.44114	3.71138	3.79731	6.12618	7.48221	3.71214	2.78874	1.43965	4.00357	0.928681	0.992662	0.484712	0.496754	0.698559	0.389554
AT3G48260	0.0980233	0.0628242	0	0.497649	1.22723	0.589595	0	0.064408	0.148522	1.07069	0.747751	0.762473	0.00284594	0.992662	0.0956104	0.00339746	NA	0.101274
AT3G48270	0.0831869	0.111149	0	0	0.016892	0	0.146038	0.23938	0.314882	0	0	0	NA	NA	0.305973	NA	0.727366	0.38005
AT3G48275	0	0	0	0	0	0	0	0	0	0	0	0	NA	NA	NA	NA	NA	NA
AT3G48280	0.311665	0.763196	0.84184	3.72274	2.73014	3.03509	0.129254	1.23339	2.57142	2.13499	2.30397	4.78787	6.17e-06	0.992662	0.390021	0.00140902	0.75937	0.562281
AT3G48290	1.53589	1.04696	0.474841	1.49491	1.46849	1.15364	1.99987	0.959628	3.08618	2.62648	0.830507	2.04079	0.87773	0.992662	0.859191	0.511469	0.58898	0.94946
AT3G48298	0	0	0	0	0	0	0	0	0	0	0	0	NA	NA	NA	NA	NA	NA
AT3G48300	0.0210816	0	0	0.283333	0.0171197	0	0.0246618	0.17337	0.558497	0.0565882	0	0.0637297	NA	0.992662	0.938853	NA	NA	0.8251
AT3G48310	9.12236	11.6626	9.18389	17.9204	15.887	9.10603	14.0101	14.4535	16.619	12.8306	15.3844	16.2817	0.33568	0.992662	0.995669	0.127172	0.324329	0.981659
AT3G48320	7.44302	7.94623	6.32373	12.0603	13.6132	8.18	9.00423	7.44011	4.94907	9.12269	10.0464	12.9033	0.119868	0.992662	0.484098	0.258684	0.974185	0.66757
AT3G48330	35.3746	36.4635	28.6801	28.5108	24.8528	28.0551	24.878	26.508	38.9395	23.8775	17.0468	22.4021	0.957177	0.941986	0.935854	0.0336957	0.674583	0.638589
AT3G48340	0.0512028	0.658576	0.864911	0.497129	0.580139	0.328641	0.0297319	0.211361	0.48315	0.160038	0	0.971007	0.999829	0.995528	0.818844	0.971773	0.796068	0.873186
AT3G48344	0	0	0	0	0	0	0	0	2.06449	0	0	0	NA	NA	NA	NA	NA	NA
AT3G48346	0	0	0	0	0	0	0	2.48149	2.41947	0	0	0	NA	NA	NA	NA	NA	NA
AT3G48350	8.81715	12.4432	13.2828	8.5913	10.7582	8.18223	2.4172	14.4166	18.8871	11.4839	6.81836	10.3835	0.911425	0.992662	0.923045	0.635867	0.999732	0.874567
AT3G48360	148.875	175.935	147.095	45.6278	106.114	116.205	76.9401	140.563	85.4066	74.9407	68.5311	26.0936	0.237469	0.933999	0.981324	0.000100437	0.144607	0.33994
AT3G48380	9.53562	9.67867	8.73911	8.9144	10.2181	7.70987	9.16349	11.2187	10.0857	9.95403	6.27838	9.42606	0.999829	0.992662	0.959471	0.85893	0.942516	0.85443
AT3G48390	0.389287	0.280566	0.627217	0.974664	0.431079	0.271052	0.0595819	0.635628	1.14645	0.3947	1.5516	0.517138	0.964982	0.992662	0.998918	0.540154	0.922815	0.90732
AT3G48400	0	0.0857476	0.065167	0	0	0.01732	0.0379442	0.158077	0.183194	0.0576987	0.0361162	0.0069626	NA	0.992662	NA	0.985899	0.856762	NA
AT3G48410	6.11188	5.57201	6.37381	4.51197	4.0508	3.6851	5.79751	6.35672	12.5607	4.11324	2.34472	4.31136	0.569218	0.992662	0.324361	0.137107	0.737766	0.179634
AT3G48420	151.861	153.07	146.898	173.528	185.092	162.83	95.5546	135.07	118.333	159.611	131.945	159.286	0.562765	0.992662	0.166851	0.955644	0.373599	0.560807
AT3G48425	7.11707	7.19962	7.51297	4.5822	7.82007	7.31545	8.12333	11.2174	4.67674	8.25472	7.64695	8.73209	0.999829	0.992662	0.933087	0.952471	0.956077	0.977702
AT3G48430	2.85859	4.4667	4.26299	3.66991	5.6504	1.42483	5.21126	8.87295	4.39532	3.32763	2.82461	4.69691	0.999829	0.992662	0.52013	0.85718	0.414204	0.328766
AT3G48440	8.68377	10.2252	8.63667	5.61189	7.50657	7.12086	12.2932	13.4748	3.638	5.16215	10.2237	11.1919	0.709142	0.992662	0.798738	0.953349	0.977356	0.957888
AT3G48450	0.700371	2.3021	2.93444	0.762461	0.851554	0.332023	1.18466	1.30437	1.17494	0.223791	4.81816	0.701736	0.495423	0.992662	0.859025	0.988126	0.839263	0.899023
AT3G48460	6.52343	9.99557	9.83594	10.2371	11.7047	13.6208	5.12167	10.2855	12.3255	13.3086	21.62	15.4465	0.438571	0.992662	0.723084	0.0175682	0.983822	0.325791
AT3G48470	2.16714	2.20338	2.16551	1.92668	2.15361	0.95762	1.22087	3.01797	1.1248	1.47623	1.47181	2.24194	0.911425	0.992662	0.9961	0.569387	0.817473	0.988659
AT3G48480	1.61081	1.75564	1.39179	0.59168	1.83679	1.52457	0.0918828	2.00708	5.77806	2.28664	0.059173	2.1958	0.997885	0.993338	0.795431	0.96527	0.843919	0.826453
AT3G48490	26.5416	18.4242	17.1209	13.5017	16.4104	20.6463	19.5633	27.7905	50.5927	17.8719	20.5159	10.9054	0.987198	0.992662	0.404146	0.741023	0.558808	0.354177
AT3G48500	35.687	45.6663	42.4427	51.7007	59.49	21.3597	42.8734	84.2222	71.0956	54.3813	37.8108	66.6363	0.986263	0.992662	0.654186	0.447423	0.273371	0.721437
AT3G48510	0.291028	0.65255	0.500574	0.197604	0.235378	0.282858	0.0613672	0.568325	0.099809	0.259799	0.770711	0.398955	0.879161	0.992662	0.98826	0.976302	0.807582	0.809521
AT3G48515	0	0	0	0	0	0	0	0	0	0	0	0	NA	NA	NA	NA	NA	NA
AT3G48520	0.106818	0.0189975	0.0480859	0.0265807	0	0.0191453	0	0.233596	0.607586	0.0319034	0	0.0461971	NA	0.992662	0.369094	0.92913	0.674653	0.619661
AT3G48530	28.8549	35.6907	36.8604	34.5001	27.8051	19.9159	18.6171	28.5495	38.2887	39.093	23.0867	25.5931	0.938384	0.999027	0.985144	0.664676	0.783443	0.985661
AT3G48540	5.08539	6.1695	5.01365	3.69232	4.04319	6.96559	13.1451	5.24338	7.53376	5.71776	8.37325	3.5801	0.999829	0.992662	0.648062	0.941371	0.591467	0.717369
AT3G48550	5.62364	5.54973	6.54847	8.17687	9.46318	13.4732	18.839	4.17575	2.92856	10.6256	19.1057	8.66367	0.13512	0.992662	0.934686	0.0733949	0.772872	0.85209
AT3G48560	114.499	133.988	134.801	159.675	166.392	127.039	91.6233	193.454	124.127	131.351	116.313	209.437	0.565716	0.992662	0.821379	0.625144	0.980441	0.880433
AT3G48570	61.2905	50.4398	44.8485	36.6586	35.2049	68.4982	54.2253	49.4193	67.0719	31.3281	37.0237	23.7259	0.999829	0.902641	0.932429	0.0825296	0.884552	0.211019
AT3G48580	0.369335	0.681839	0.585943	0.64754	0.643684	0.131239	0	0.720302	0.347434	0.329095	1.49199	1.14515	0.999829	0.992662	0.953573	0.592787	0.915689	0.676527
AT3G48590	32.0822	34.5623	35.4198	38.6062	33.5395	34.3995	28.6522	32.8163	43.8811	36.3374	27.9621	31.9667	0.951055	0.992662	0.945356	0.795652	0.983822	0.873291
AT3G48600	6.73586	6.0142	2.45904	4.72542	4.87364	3.95994	8.63184	8.78277	9.80214	6.60996	0	3.85871	0.999829	0.992662	0.289193	0.894198	0.427156	0.472084
AT3G48610	16.3935	15.6987	13.5309	20.9284	26.2907	18.0564	12.8099	19.7908	22.2794	23.7827	26.5486	27.0847	0.106308	0.992662	0.746524	0.00459268	0.814443	0.487637
AT3G48620	0	0.0304056	0.0382834	0	0	0.0302431	0	0.515645	0.213463	0.101056	0	0.0121928	NA	0.992662	NA	NA	NA	NA
AT3G48630	5.47981	5.4686	0.665069	2.78844	0.525732	0	0.203669	0.689228	1.0623	0.254299	0	0.0408761	0.701126	0.992662	0.929238	0.0220649	0.333765	NA
AT3G48640	3.50736	4.32098	2.93363	4.93796	1.96519	1.95211	10.3506	2.00368	4.40939	7.69876	1.03546	2.35178	0.999034	0.992662	0.68877	0.968202	0.727211	0.813006
AT3G48660	13.776	6.87789	10.2933	0	7.00158	13.3627	0	15.1298	3.5634	5.02795	25.8461	4.84088	0.997989	0.992662	0.926559	0.897414	0.80376	0.736043
AT3G48670	10.2668	12.9877	10.8205	9.94857	15.0104	4.29237	13.5306	16.3491	18.2207	14.1291	16.7732	14.3019	0.986022	0.992662	0.495915	0.352447	0.414204	0.910543
AT3G48675	0	0.14149	0	0	0	0	0	0.450345	0	0	0	0	NA	NA	NA	NA	NA	NA
AT3G48680	55.901	51.0467	49.7192	44.079	39.6442	45.8519	55.9477	38.6082	64.2002	60.6571	39.2755	33.9758	0.951028	0.992662	0.894465	0.676255	0.991556	0.828633
AT3G48690	57.9603	67.0743	70.3076	128.587	81.042	82.8423	60.0365	65.9946	92.0637	58.7136	99.3164	99.3774	0.129756	0.992662	0.53909	0.35811	0.885077	0.843764
AT3G48700	0	0.244899	0.72052	0.0758496	0.12331	0.108659	0	0.377242	0.670915	0	0	0.065665	0.866152	0.992662	0.798962	0.460523	0.9963	0.641425
AT3G48710	13.0122	14.0912	11.7787	14.3663	17.7097	5.29781	11.8591	16.7064	21.426	19.9022	23.6966	20.5872	0.999829	0.950517	0.832428	0.0292192	0.721714	0.746234
AT3G48720	22.5676	35.9745	28.6652	23.8627	39.776	38.4237	24.138	34.852	25.8604	25.1098	16.8958	30.28	0.80355	0.913352	0.70213	0.595121	0.955446	0.83663
AT3G48730	166.374	188.33	181.977	190.733	231.843	181.414	150.056	223.815	194.929	242.412	145.288	219.64	0.697648	0.992662	0.866255	0.733476	0.965294	0.928889
AT3G48740	183.932	114.203	121.704	129.623	198.349	209.426	129.721	107.18	113.162	168.407	199.826	176.131	0.641239	0.992662	0.251916	0.401891	0.75735	0.238552
AT3G48745	0	0	0	0	0	0	0	0	0	0	0	0	NA	NA	NA	NA	NA	NA
AT3G48750	37.0359	34.8824	28.498	25.487	31.3459	33.3824	30.0971	45.7624	22.1238	31.9866	43.3775	32.4105	0.999034	0.992662	0.997334	0.954196	0.951203	0.928403
AT3G48760	19.6392	24.7908	18.3323	24.1	24.4134	15.6422	19.2046	19.8819	25.2901	25.1822	29.0787	26.3965	0.987198	0.992662	0.965433	0.299895	0.991159	0.684599
AT3G48770	0.226733	0.343065	0.299632	0	0.0646838	0.0301256	0.172389	0.367723	0.247602	0.0917309	0	0.0362319	0.00327965	0.992662	0.125957	0.0602913	0.939792	0.366585
AT3G48780	9.78439	9.2323	8.37361	9.53054	13.8753	9.90739	11.9741	11.5715	14.4573	10.2057	12.5185	9.90543	0.624174	0.992662	0.94502	0.626604	0.478286	0.823935
AT3G48790	0	0.162676	0	0.633236	1.04982	0.322828	0	0.301131	0.455788	0.32377	3.66065	0.338548	0.092023	0.992662	0.725464	0.0148369	NA	0.422408
AT3G48800	10.0652	12.5024	9.91798	12.9137	13.3286	10.1623	8.95645	13.0476	7.8614	17.0958	11.3387	17.5346	0.857786	0.992662	0.743621	0.328533	0.9254	0.496957
AT3G48810	1.60897	2.15727	1.51083	1.20071	2.76544	1.86342	1.89747	2.26369	0.931876	2.14724	0.943084	1.77469	0.980952	0.992662	0.912256	0.983414	0.975599	0.988145
AT3G48820	9.07668	8.21395	7.33106	8.84196	9.36815	7.38407	10.6261	10.343	14.0103	10.7082	13.7679	8.24514	0.979027	0.992662	0.757502	0.474472	0.530547	0.945346
AT3G48830	1.79201	2.85657	1.72153	1.74626	2.51966	2.33538	4.20263	3.17871	2.40882	2.0844	1.27924	2.30507	0.987198	0.992662	0.724317	0.852733	0.542872	0.438052
AT3G48840	0	0.281052	1.04291	0	0.252114	0	0.911593	0.109495	0.236558	0.39428	0	0	0.885273	0.992662	NA	0.79376	0.993705	NA
AT3G48850	1.75047	1.05314	0.502515	0.0653529	0.195338	0.164259	0.153382	0.504186	0.413852	0.234854	0	0.103907	0.0101784	0.992662	0.813854	0.0265122	0.394395	0.734996
AT3G48860	12.0143	14.6705	12.6758	14.9949	13.5917	7.50826	12.2356	15.6354	6.78398	14.4521	11.4699	14.2447	0.999829	0.992662	0.929054	0.985623	0.838952	0.863859
AT3G48870	32.2255	47.4254	51.788	51.8713	67.9791	20.5765	48.332	83.6236	55.1577	60.332	42.6769	73.3216	0.991804	0.992662	0.817584	0.352447	0.484345	0.947014
AT3G48880	17.1514	18.0657	14.056	18.1102	17.7216	17.8738	16.1861	14.3953	17.7944	22.0764	21.8112	19.6835	0.940641	0.992662	0.8995	0.484725	0.992355	0.745136
AT3G48890	78.4832	83.965	67.961	74.8153	66.4595	79.5163	83.3496	72.2572	83.1021	81.6334	65.7133	57.3749	0.999829	0.992662	0.994948	0.744336	0.965929	0.819197
AT3G48900	0.942363	1.29996	0.854801	1.68276	0.856331	0.648653	1.53131	1.51666	1.16755	1.42651	1.28282	0.916245	0.999829	0.992662	0.904762	0.907041	0.794539	0.904961
AT3G48920	0.213725	1.3418	1.04119	0.319548	0.341525	0.135609	0.0483125	1.21785	2.715	0.0378944	2.5785	0.438845	0.621985	0.992662	0.486905	0.949579	0.91407	0.956743
AT3G48930	643.526	522.256	634.029	509.091	482.062	932.311	897.214	475.338	757.079	650.991	509.323	416.793	0.95859	0.992662	0.98233	0.670405	0.809499	0.578192
AT3G48940	0	0	0	0	0	0	0.0768702	0.24407	0.260977	0	0	0	NA	NA	NA	NA	NA	NA
AT3G48950	0	0.0232913	0.02942	0	0	0	0.10179	0.179201	0.0823852	0	0.0488412	0.0282058	NA	0.992662	NA	NA	NA	NA
AT3G48960	0	0.0625983	0	0.0858076	0	0.18017	0	0.486744	0.212423	0	0	0.0487499	NA	0.992662	NA	NA	NA	NA
AT3G48970	5.32198	3.31063	5.42716	9.50491	5.65436	9.82973	5.75563	3.30268	6.57196	7.36156	18.8724	6.68961	0.299732	0.992662	0.629607	0.165005	0.948776	0.520354
AT3G48980	3.18809	3.22336	3.63587	3.99511	3.90359	3.3781	6.48267	6.79281	6.39408	4.90177	6.37816	5.56834	0.903585	0.992662	0.35155	0.135929	0.0677318	0.819963
AT3G48990	99.3585	121.235	123.502	86.6448	107.579	87.0355	100.224	154.917	80.6652	102.064	66.3653	93.7567	0.841189	0.992662	0.923696	0.207383	0.944528	0.674446
AT3G49000	9.43671	9.80787	10.0461	10.6181	13.9657	8.1643	5.06274	11.8224	10.4237	11.6809	12.4326	12.1003	0.911119	0.992662	0.786946	0.469243	0.911634	0.66757
AT3G49010	597.921	543.942	565.26	562.578	509.179	699.997	635.555	614.678	699.543	554.707	547.953	568.716	0.958581	0.992662	0.981759	0.944498	0.791348	0.742361
AT3G49020	0	0.0737476	0.0310329	0	0	0	0	0.151361	0.52099	0.123211	0.0515027	0	NA	0.992662	NA	NA	0.698061	0.818352
AT3G49030	0.0231984	0	0.0626907	0	0	0	0	0.237026	0	0.103696	0	0	NA	0.992662	NA	NA	NA	NA
AT3G49040	0	0.0267387	0	0	0	0	0	0.164732	0.188458	0	0	0	NA	NA	NA	NA	NA	NA
AT3G49050	7.16163	9.54757	7.76552	6.96558	10.5078	5.98832	6.48858	8.0902	7.34013	9.5774	6.26901	7.41999	0.999829	0.992662	0.912256	0.845058	0.83298	0.979612
AT3G49051	2.33707	0	0	0	0	0	0	0	0	0	0	0.852544	NA	NA	NA	NA	NA	NA
AT3G49055	0	0.113476	0.516148	0	0.568782	0.0227744	0	0.523763	3.45412	0.34185	0.0476111	0.274993	0.999829	0.997437	0.752794	0.994675	0.526498	0.408932
AT3G49060	5.44166	7.61578	4.54538	6.73977	7.67026	3.90966	4.96288	9.64397	3.69939	5.32765	6.7734	8.56224	0.991804	0.995528	0.961025	0.849466	0.999488	0.94047
AT3G49070	0.423103	0.293321	0.807143	0.297393	0.443367	0.426189	0.057874	0.657113	2.25549	0.333489	1.56201	0.718926	0.995191	0.992662	0.743621	0.66463	0.823683	0.988199
AT3G49080	19.4493	23.5743	22.0747	14.9272	24.7653	20.4439	27.8375	29.09	31.6972	26.1183	26.4369	31.0706	0.999829	0.992662	0.535457	0.301192	0.423341	0.931727
AT3G49100	61.4003	48.9013	56.3993	47.9889	44.5391	75.8641	92.385	36.1503	64.1954	59.1872	57.0043	39.6253	0.98389	0.992662	0.956897	0.9116	0.849042	0.780193
AT3G49110	6.47938	2.72968	7.93023	3.77622	5.64032	8.1312	6.05972	5.27957	9.81705	8.94291	33.7162	7.99925	0.997989	0.38216	0.945429	0.237097	0.87279	0.25795
AT3G49115	0	2.00276	0.563622	0	0	0	0	0	2.60831	3.57522	0	0	NA	0.992662	NA	NA	NA	NA
AT3G49120	157.987	204.094	131.485	86.2755	66.1514	65.4989	105.665	97.0556	75.5756	71.0796	88.0944	76.8857	0.00060456	0.996351	0.830692	5.3e-06	0.0538278	0.775047
AT3G49130	0.28193	0.0759643	0.428945	0.105336	0	0.0374552	0.0403037	0.410738	0.396766	0.0940258	0	0	0.709142	0.992662	NA	0.537789	0.998196	NA
AT3G49140	40.475	51.8421	45.28	43.0351	66.6958	30.2736	40.143	52.4688	49.3355	66.7803	67.6387	66.478	0.997857	0.992662	0.975872	0.0227672	0.991043	0.352707
AT3G49142	1.36853	1.5189	0.466783	1.80634	2.18692	0.683208	0.425897	1.15437	1.04001	1.15045	0.194108	1.25414	0.885273	0.992662	0.594129	0.827231	0.878184	0.997554
AT3G49150	0.123394	0.0986207	0.0208263	0.0230258	0	0.0830694	0.0364203	0.201971	0.234289	0.041503	0	0	0.978668	0.992662	0.783728	0.680216	0.890325	0.626625
AT3G49160	0.468308	0.957858	0.664568	0.573518	1.02113	0.544495	1.15476	1.07785	1.46216	3.06322	1.94246	1.78063	0.999829	0.191812	0.685832	0.00406653	0.571548	0.445112
AT3G49170	3.41228	3.67538	2.59076	2.36211	4.72954	2.67962	2.28172	5.58355	3.4613	3.46952	1.21067	3.26681	0.999829	0.992662	0.959735	0.808219	0.92382	0.794175
AT3G49180	10.0089	10.8895	9.61391	8.45411	9.52977	10.7893	16.2491	13.8578	11.7908	9.4112	10.7051	8.1589	0.99993	0.992662	0.468954	0.774779	0.367066	0.30453
AT3G49190	0.226634	0.316184	0.188344	0.234254	0.0141962	0.525068	2.23613	0.228672	1.1902	0.499933	0.0782586	0.331797	NA	0.992662	NA	0.89588	NA	0.940477
AT3G49200	0	0	0.0239505	0	0	0	0.062578	0.203599	0.201759	0	0	0.0153403	NA	NA	NA	NA	NA	NA
AT3G49210	1.44922	1.77637	0.922254	0.795807	1.61513	0.717099	0.5103	1.33741	3.60294	0.910898	1.08441	1.09558	0.960421	0.993338	0.780613	0.732954	0.906525	0.728902
AT3G49220	20.3099	24.3277	19.9213	26.7117	37.0243	26.2252	15.8396	47.9315	23.6346	25.8043	36.5144	46.1448	0.107095	0.992662	0.928698	0.0292119	0.737582	0.784432
AT3G49230	0	0	0	0	0	0	0	0.173081	0.130148	0	0	0.104178	NA	0.992662	NA	NA	NA	NA
AT3G49240	15.6382	19.8326	18.6433	15.4442	19.0608	9.00266	21.8613	27.0712	22.8196	17.5314	17.5925	27.4558	0.907966	0.992662	0.350554	0.746089	0.481836	0.834311
AT3G49250	6.71004	8.00323	5.36946	3.01767	7.12821	4.93948	10.6406	8.44212	11.2542	8.70383	9.59577	6.71761	0.8704	0.992662	0.225751	0.72969	0.43204	0.751502
AT3G49260	28.8759	34.1825	33.1737	37.0265	43.7255	25.5147	43.4467	50.7008	40.2941	41.5437	38.1185	47.0313	0.905829	0.992662	0.819392	0.219121	0.316936	0.933304
AT3G49270	0	0.101881	0	0	0	0	0	0.658829	0.524937	0	0	0	NA	NA	NA	NA	NA	NA
AT3G49290	8.40475	10.0256	8.68837	10.2458	12.5577	4.94688	4.87247	13.6537	13.8918	13.7958	19.4535	15.2465	0.996467	0.792041	0.960863	0.00813154	0.898444	0.555914
AT3G49300	0.164848	0.182609	0.335698	0	0.319835	0	0	0.572426	0.300915	0	0	0	NA	0.992662	NA	NA	NA	NA
AT3G49305	0	0	0	0	0	0	0	0	0	0	0	0	NA	NA	NA	NA	NA	NA
AT3G49307	0	0	0	0	0	0	0.0756568	0.119749	0.256563	0	0	0	NA	NA	NA	NA	NA	NA
AT3G49310	13.7249	14.3209	14.3572	12.0857	15.447	16.4792	20.493	16.7898	10.1623	10.5238	10.8192	9.4202	0.966574	0.822601	0.997195	0.189633	0.914493	0.452113
AT3G49320	8.98268	7.85073	5.01804	7.27066	9.64925	11.7336	5.92017	11.5538	7.3892	9.50265	2.58699	8.18827	0.644453	0.992662	0.824794	0.919421	0.929811	0.876089
AT3G49330	1.17857	2.29807	2.66304	1.37229	1.33755	3.81958	1.42934	1.45549	1.44839	2.81705	5.53592	2.41283	0.986022	0.992662	0.84261	0.471638	0.913479	0.523755
AT3G49340	2.46431	6.10463	1.5604	0.745738	0.578203	0.964066	1.04123	1.65618	2.81633	0.389063	0.0698391	0.080469	0.0212414	0.952295	0.594277	0.000100413	0.630313	0.108201
AT3G49350	5.48187	6.58532	4.95764	3.89269	5.6192	3.68858	4.7605	7.65217	3.03545	6.06801	4.21405	5.05088	0.829821	0.992662	0.955032	0.803976	0.903639	0.997861
AT3G49360	19.1005	21.2397	15.46	19.9267	16.1594	23.0083	21.0813	17.5571	13.9705	16.4859	11.5544	16.3926	0.955688	0.992662	0.830692	0.503436	0.936727	0.847797
AT3G49370	2.26503	3.39727	1.20718	1.57939	1.94525	1.54143	1.0917	2.31609	1.1321	2.12559	2.67696	1.81972	0.928281	0.992662	0.915172	0.955582	0.677969	0.724717
AT3G49380	0.360915	0.258556	0.203291	0.22468	0.339625	0.0641535	0	0.847503	0.792526	0.187652	0	0.24581	0.999034	0.997832	0.842675	0.924461	0.878483	0.840967
AT3G49390	26.9179	25.7442	21.1427	16.2177	19.9143	23.5939	21.9969	24.0708	18.8618	20.4021	16.8506	17.2568	0.930087	0.992662	0.9962	0.148991	0.787291	0.726995
AT3G49400	1.68934	2.10427	2.15872	0.685567	2.42668	0.881259	3.81994	3.62011	1.06559	1.70258	0.592858	1.79326	0.809789	0.999285	0.424077	0.557431	0.73787	0.445776
AT3G49410	1.49578	1.75291	1.27234	0.46891	1.54981	1.69225	3.58761	2.1047	1.81815	1.61025	1.74658	1.97552	0.989434	0.992662	0.52013	0.878934	0.549742	0.712244
AT3G49420	3.17171	3.79821	1.66812	3.52877	2.68994	6.14266	3.46611	2.5231	12.432	4.29385	2.91718	3.41821	0.7445	0.992662	0.86603	0.7981	0.512605	0.656764
AT3G49430	42.1978	51.2378	48.1754	49.643	54.1076	41.2742	49.8235	49.5102	65.6862	50.9483	44.1158	53.2139	0.966762	0.992662	0.950023	0.953423	0.80244	0.848365
AT3G49440	0	0	0	0	0.0470019	0	0	0	0	0.0524297	0	0	NA	0.992662	NA	NA	NA	NA
AT3G49450	0	0.0562526	0	0	0	0	0.0304331	0	0.59383	0	0	0	NA	NA	NA	NA	NA	NA
AT3G49460	0	0	0	0	0	0	0	0	0	0	0	0	NA	NA	NA	NA	NA	NA
AT3G49470	140.64	141.446	147.381	156.425	142.784	165.603	159.879	147.323	190.029	175.851	172.946	168.879	0.869271	0.992662	0.998918	0.401599	0.794339	0.982079
AT3G49480	0.349743	0.226132	0	0.104537	0	0.223069	0.0400152	0.52397	0.656371	0.404405	0.0782493	0.30024	0.996087	0.992662	0.816431	0.911765	0.888132	0.949212
AT3G49490	10.7362	14.5558	12.4158	10.2619	11.8437	4.59013	7.90904	18.703	12.9254	12.4686	9.51848	15.1286	0.711162	0.992662	0.708043	0.944142	0.994563	0.961517
AT3G49500	5.06516	7.48465	6.28147	6.96891	7.85644	2.9851	6.13007	11.2482	3.65065	4.18935	2.98819	7.34712	0.999829	0.992662	0.953573	0.435646	0.957695	0.628894
AT3G49510	0.845638	0.590128	0.23622	0.435291	0.797193	0.675682	0.0689487	0.381557	0.332366	0.431702	0	0.296784	0.991966	0.992662	0.541637	0.49528	0.662986	0.971672
AT3G49520	0	0.0288756	0	0	0	0	0.0311971	0.0444997	0.203053	0.0240265	0	0	NA	NA	NA	NA	NA	NA
AT3G49530	16.6144	16.9718	12.2519	14.7633	13.5781	11.0009	18.8701	15.7391	9.47579	15.3865	14.0142	14.0324	0.979382	0.992662	0.971539	0.867345	0.963266	0.988145
AT3G49540	0	0.0926843	0	0.0640087	0	0	0	0.287012	0.799733	0	0	0	NA	0.992662	NA	NA	NA	NA
AT3G49550	11.2183	11.9971	8.38961	4.87885	8.2255	8.25041	15.3081	7.37115	1.98369	6.47882	8.57025	6.9687	0.681312	0.999449	0.940829	0.410564	0.9227	0.923727
AT3G49551	9.3718	18.5505	8.43516	1.04443	6.61149	9.08757	3.49051	0	6.19347	20.614	36.809	25.9748	NA	0.992662	NA	0.578253	NA	NA
AT3G49560	102.037	111.893	93.5181	96.7208	103.299	97.8475	136.421	104.543	168.736	126.24	97.9734	102.126	0.999034	0.992662	0.689948	0.817038	0.561422	0.709085
AT3G49570	5.63285	9.76901	7.75079	1.64086	0.730797	2.82869	18.7668	17.7267	12.3113	5.12449	6.9467	2.96603	0.0250409	0.833814	0.000233909	0.646485	0.181928	0.0744303
AT3G49580	4.46937	12.355	14.3915	0	1.37377	0.987165	10.9785	24.9344	69.3783	1.02597	0	0.742323	8.62e-05	0.992662	0.00519073	1.15e-05	0.125857	4.94e-10
AT3G49590	7.86659	9.5615	9.0374	6.64351	7.88107	4.93325	7.66771	8.49783	7.54536	7.0986	4.97294	7.63443	0.565822	0.992662	0.891506	0.255524	0.80576	0.785117
AT3G49600	3.88348	5.3927	5.77273	6.17586	7.07602	2.78098	5.91032	9.12026	7.99801	7.62993	6.81859	7.43705	0.989434	0.992662	0.710713	0.169406	0.369227	0.955689
AT3G49601	12.6367	20.2522	17.9376	23.8372	22.6841	3.65323	12.4787	23.2924	18.8342	20.489	22.0384	29.5477	0.999829	0.992662	0.990742	0.190605	0.971771	0.591291
AT3G49610	0	0	0	0	0	0	0.0367298	3.66002	0.360405	0	0	0	NA	NA	0.00968667	NA	0.0191482	0.0379127
AT3G49620	0.42763	1.90779	0.353094	0.709647	0.192535	0.381684	0.0276721	0.156659	0.359072	0.0424648	0	0.122972	0.855766	0.903193	0.744729	0.0423672	0.369227	0.876089
AT3G49630	0	0.034613	0.0434986	0.0480727	0	0.10279	0.0369727	0.0534237	0.241912	0	0	0.0276522	NA	0.992662	NA	NA	NA	NA
AT3G49640	12.8772	11.2884	10.8921	9.64378	15.0465	13.2097	12.3503	10.8825	9.24276	14.9537	22.4093	14.6577	0.951904	0.992662	0.815247	0.224026	0.92304	0.40928
AT3G49645	11.7557	13.0772	7.45335	15.2095	8.6682	10.1414	15.9276	8.14576	30.7172	12.3095	16.1045	9.97375	0.982787	0.992662	0.690865	0.770809	0.536011	0.692111
AT3G49650	1.44173	2.43582	2.05023	2.32486	2.98808	0.983542	2.27178	3.71943	0.700549	2.89715	1.52241	2.73405	0.996232	0.992662	0.998918	0.784957	0.964138	0.967441
AT3G49660	6.85319	6.69062	6.38206	5.59757	7.43218	5.70724	5.87911	5.9881	5.6201	4.95875	2.88474	6.7205	0.999829	0.992662	0.917124	0.41216	0.846862	0.83119
AT3G49668	0	0	0	0	0	0	0	0.115426	0	0	0	0	NA	NA	NA	NA	NA	NA
AT3G49670	15.5315	21.9771	21.4442	22.0417	29.48	20.4653	21.6358	44.5547	22.8889	21.9748	21.5751	30.6149	0.469196	0.992662	0.953426	0.40606	0.467694	0.885832
AT3G49680	97.3382	106.757	109.807	124.702	147.553	128.527	126.245	156.227	150.196	148.595	119.975	161.249	0.187911	0.999449	0.995472	0.112085	0.307935	0.990597
AT3G49690	0.175958	0.430969	0.169837	0.375457	0.325606	0.0806945	0.0292142	1.99144	0.474513	0.62866	1.40851	0.769367	0.999829	0.988093	0.720373	0.269955	0.677959	0.980433
AT3G49700	0	0.0232358	0	0	0	0	0.0253896	0.286035	0.328775	0	0	0	NA	NA	NA	NA	NA	NA
AT3G49710	1.84407	2.93748	1.99166	2.10015	2.62148	1.69407	3.26706	3.7059	0.934684	1.55716	5.79864	3.66351	0.999829	0.992662	0.94208	0.428312	0.923426	0.814163
AT3G49720	83.6846	83.1065	73.1955	66.3499	92.8873	89.9198	51.7942	78.7772	47.8827	68.3927	110.229	96.054	0.963334	0.994245	0.346601	0.75173	0.391259	0.34632
AT3G49725	5.44702	7.59327	6.36072	4.56178	8.47752	3.23355	8.45289	9.04477	6.55963	10.2082	6.64089	7.99181	0.980786	0.992662	0.669785	0.569387	0.728882	0.998954
AT3G49730	3.72161	3.94966	3.42716	3.30094	4.72368	1.94543	6.06531	5.42954	5.14402	4.49693	2.06278	3.35705	0.999034	0.992963	0.506625	0.878968	0.450402	0.472084
AT3G49740	1.43045	1.76668	1.48275	1.25819	1.42989	1.32305	0.60577	2.04405	1.79736	1.4909	2.18051	1.75488	0.995191	0.992662	0.997859	0.882425	0.960142	0.906396
AT3G49744	0	0	0	0	0	0	0	0	1.87435	0	0	0	NA	NA	NA	NA	NA	NA
AT3G49750	3.71915	3.83598	6.35485	3.24504	2.54445	6.09392	7.13959	3.00754	8.40177	4.34979	2.79852	3.14886	0.999829	0.992662	0.790636	0.626156	0.810145	0.510701
AT3G49760	0	0.0467866	0.292389	0	0	0	0	0.289799	0.484216	0	0	0.295697	NA	0.992662	NA	0.902757	NA	0.985661
AT3G49770	0	0	0	0	0	0	0	0.120514	0.406902	0.0642951	0.0808874	0	NA	0.992662	NA	NA	NA	NA
AT3G49780	21.3096	18.7385	13.0116	36.7386	24.7838	41.8557	16.2122	13.1759	12.5976	31.6855	85.1981	32.8385	0.0298923	0.992662	0.0598036	0.00389887	0.872153	0.0188792
AT3G49790	5.5755	7.31876	6.95949	6.95883	8.04824	8.89104	5.58687	5.42228	1.60089	12.5613	9.23738	8.45177	0.714703	0.992662	0.275602	0.201897	0.57413	0.172146
AT3G49796	0	0	0	0.383782	0.17641	1.18421	0	0	0	0	0	0	NA	0.992662	NA	NA	NA	NA
AT3G49800	21.7425	25.5895	21.0981	19.5844	21.6321	15.2405	23.4203	22.3667	19.3386	26.0063	20.1614	22.327	0.910524	0.992662	0.930907	0.994675	0.938048	0.959482
AT3G49810	4.2964	6.19569	4.60531	3.29259	6.43486	4.82971	3.29971	4.08438	5.46316	5.33189	2.93864	4.83062	0.999829	0.992662	0.874099	0.745659	0.818163	0.995559
AT3G49820	0.159165	0.528066	0.864136	0.95387	0.123778	1.06783	0	0.689091	0.873055	0.069465	0	0.134018	0.985329	0.992662	0.938481	0.559606	0.994111	NA
AT3G49830	0	0.069213	0	0	0.175131	0.208273	0.0504357	0.354991	0.408126	0.0385987	0	0.0652044	0.833785	0.992662	0.908192	NA	0.488982	0.561524
AT3G49840	3.34799	4.00601	3.83265	3.24773	2.85182	2.5235	2.8619	3.56539	6.51209	2.63528	0.724816	2.58077	0.892171	0.992662	0.764096	0.210953	0.929001	0.384841
AT3G49845	0	0.0921009	0	0.127229	0.0340001	0	0.0962094	0.427774	0.476966	0	1.14076	0.0910126	NA	0.992662	NA	0.277006	NA	0.914609
AT3G49850	15.3846	15.5782	14.5369	10.0933	19.0303	19.546	18.6907	10.5415	9.08078	18.1326	24.4295	16.2655	0.969759	0.992662	0.769095	0.48649	0.850602	0.557173
AT3G49860	1.3238	1.21822	2.34416	0	1.69825	1.71364	3.1252	0.945398	2.46116	1.03457	1.24943	0.607678	0.991804	0.992662	0.842675	0.648837	0.880876	0.61955
AT3G49870	99.387	94.9304	111.115	66.1506	91.1797	130.387	98.5798	47.9351	75.0415	89.2149	103.529	59.829	0.999829	0.992662	0.719811	0.535756	0.640123	0.925332
AT3G49880	4.12368	4.69782	5.80025	4.71861	5.69956	4.78566	3.77238	7.82441	4.25855	3.89371	4.61428	5.8687	0.982758	0.992662	0.981118	0.996765	0.972149	0.972466
AT3G49890	8.8945	7.75625	5.96985	5.03132	8.29099	7.5126	14.7581	6.9078	16.127	11.1475	13.227	8.53383	0.999034	0.992662	0.507034	0.536426	0.582814	0.902006
AT3G49900	4.28046	4.5866	3.93449	5.3185	4.96157	4.35878	5.62395	11.9685	7.11021	5.37949	7.22629	6.19399	0.948585	0.992662	0.360354	0.142529	0.194865	0.842117
AT3G49910	1002.54	924.269	977.323	695.138	719.87	1286.07	1265.23	801.666	1145.64	1165.86	996.669	821.972	0.999829	0.997832	0.935593	0.951728	0.872569	0.90131
AT3G49920	5.26259	6.5663	5.23111	2.32948	3.72285	4.22905	10.0176	4.45544	10.5902	5.98632	1.25979	5.26047	0.813662	0.992662	0.381575	0.8587	0.697563	0.585658
AT3G49925	0	0	0	0	0	0	0	0	0	0	0	0	NA	NA	NA	NA	NA	NA
AT3G49930	4.10698	2.22922	3.74974	9.35618	2.66099	3.87568	3.05272	2.0097	1.77901	3.25297	0.106597	4.03603	0.720593	0.992662	0.379289	0.788715	0.803391	0.999985
AT3G49940	21.6436	19.1687	16.4589	9.96791	16.5811	30.2176	41.8213	17.7442	24.5252	21.6965	19.8251	12.044	0.999034	0.992662	0.772227	0.871499	0.57431	0.477797
AT3G49950	2.55229	1.81218	2.4374	1.70863	1.19629	1.43924	3.72661	2.1006	2.74641	2.97152	2.86192	2.12757	0.734466	0.960856	0.499385	0.786679	0.851178	0.980292
AT3G49960	0.287056	0.281768	0.129287	0.178639	0.174457	0.102474	1.81063	0.749377	0.632654	0.171021	1.23344	0.557155	0.986022	0.989119	0.133568	0.507284	0.247984	0.811236
AT3G49970	0.153577	0.0820052	0.285214	0.429964	0.249785	0.350624	0.0450517	0.126094	0.43641	0.70481	0.0430741	0.116162	0.816029	0.992662	0.851282	0.806835	0.990697	0.919344
AT3G49980	0	0.0587954	0.0740624	0	0	0.0292743	0.0634564	0.135932	0.413219	0.122246	0	0	NA	0.992662	NA	NA	NA	NA
AT3G49990	23.079	25.7268	19.5336	22.2324	32.8599	16.0222	17.0724	33.0476	19.6077	34.2773	25.998	31.8797	0.987198	0.992662	0.944497	0.205661	0.990667	0.585658
AT3G50000	44.272	42.244	40.376	33.3979	43.5765	33.2403	42.5167	41.9878	35.5032	41.78	46.6611	36.4419	0.965309	0.992662	0.985428	0.898014	0.909303	0.982948
AT3G50010	0.109303	0.284196	0.426242	0	0.0595767	0.0131107	0	0.79292	0.231048	0.0327249	0	0.0895142	0.103216	0.992662	0.321187	0.341853	0.977164	0.61067
AT3G50020	0	0	0	0	0	0	0	0	0.624889	0	0	0	NA	NA	NA	NA	NA	NA
AT3G50022	0	0	0	0	0	0	0	0	0	0	0	0	NA	NA	NA	NA	NA	NA
AT3G50030	0	0.0649144	0.0273523	0	0	0.0217401	0.0474405	0.166408	0.383371	0	0	0	NA	0.992662	NA	NA	0.621104	NA
AT3G50040	1.23252	1.57609	2.15609	1.20685	1.06722	1.64868	0.11835	2.45736	0.459051	1.46492	0.543933	1.35301	0.985329	0.992662	0.885274	0.727935	0.782775	0.935846
AT3G50050	3.18525	3.93439	3.25777	1.48196	3.54679	2.76564	0.571308	4.30481	0.838622	2.46289	3.18991	3.95483	0.886994	0.992662	0.809814	0.90426	0.563303	0.630473
AT3G50060	8.6512	8.83765	7.19557	8.36733	6.76618	8.85618	7.63798	10.3203	12.752	7.69393	10.0012	6.01759	0.999829	0.992662	0.902466	0.996765	0.805196	0.822113
AT3G50070	12.9953	12.8802	13.2348	4.97623	8.3451	13.8619	7.02953	7.71679	10.2498	6.57581	6.02778	4.86141	0.827098	0.927597	0.910891	0.000341153	0.277485	0.593836
AT3G50080	8.9638	10.3704	7.61385	5.06573	9.37897	7.46583	4.77187	7.93993	5.8284	8.91244	7.42708	8.22396	0.942329	0.992662	0.801576	0.800044	0.393495	0.666091
AT3G50090	0.166666	0.107659	0	0	0.134102	0	0	0.110816	0.375708	0.356029	0	0	NA	0.992662	NA	0.958777	NA	NA
AT3G50100	8.14165	9.15756	8.4622	5.72028	6.20624	7.84132	7.17879	7.54698	14.7418	7.06012	4.15795	5.5164	0.876911	0.992662	0.725464	0.205661	0.913544	0.41392
AT3G50110	2.43852	2.8603	2.44242	2.01561	2.95624	1.89526	2.45484	4.36899	1.74491	2.93089	4.68246	3.53404	0.994576	0.992662	0.920147	0.443079	0.960294	0.809163
AT3G50120	0.461421	0.948872	0.689838	2.31263	2.39037	1.52544	0.835163	1.07991	0.875551	2.52635	0.0739887	1.51181	0.00636199	0.992662	0.479005	0.636499	0.705129	0.979303
AT3G50123	0	0	1.54952	0	0	0	0	4.00802	0	0	0	0	NA	NA	NA	NA	NA	NA
AT3G50130	0.155047	0.110263	0.0465288	0.102881	0.0841841	0.0926673	0.0405588	0.282413	0.392094	0.0308794	0	0.171406	0.999829	0.992662	0.838719	0.830905	0.827303	0.692756
AT3G50140	0.961984	0.608315	0.793928	0.531956	0.899149	0.785456	0.335208	0.672026	0.337763	0.399047	0.39982	0.493083	0.999829	0.992662	0.770836	0.728591	0.724739	0.953313
AT3G50150	0	0.0568081	0.0479317	0.0264955	0.0144474	0	0	0.174627	0.336478	0.031802	0	0	NA	0.999027	NA	NA	0.748966	NA
AT3G50160	0.0442758	0.0471647	0.0199265	0	0	0.0159042	0.0174433	0.120716	0.39247	0	0	0.0127828	NA	0.992662	0.318493	NA	0.653451	0.468251
AT3G50170	0.875676	0.826155	0.363837	0.125695	0.013429	0.163084	0	0.628472	0.825008	0.0150883	0	0.153004	0.066057	0.992662	0.62555	0.00323447	0.904445	0.255752
AT3G50180	0	0.0362311	0.0458718	0	0	0	0	0.306211	0.773244	0.0456707	0	0	NA	0.992662	0.107859	NA	0.404655	0.41023
AT3G50190	0.298078	0.19107	0.107365	0.296729	0.500713	0.320101	0.116461	0.0979511	0.376306	0.284633	0	0.214659	0.850097	0.992662	0.818549	0.969481	0.986886	0.980292
AT3G50200	0.496381	0.323667	1.14256	0.816689	0	0.313513	4.49596	0.836951	3.69418	0.219384	0	0.0423403	0.985329	0.992662	0.178776	0.378072	0.24449	0.0205432
AT3G50210	17.3349	14.6644	15.3197	12.4504	20.9954	18.014	22.2324	14.7269	17.1369	23.3641	28.4707	16.665	0.957046	0.992662	0.99034	0.24064	0.858946	0.775047
AT3G50220	0.569197	0.634826	1.02542	0.318794	0.538192	0.762082	2.84553	0.742831	1.70271	1.12341	2.97757	1.40155	0.986022	0.594157	0.327439	0.192079	0.468009	0.990031
AT3G50230	0.16516	0.0319931	0.101363	0.0896554	0.0367471	0	0.0177384	0.491345	2.85154	0.107754	0	0.325077	0.951523	0.992662	0.0321587	0.959986	0.178408	0.275186
AT3G50240	12.7141	13.3963	11.3422	13.3716	20.6227	4.90403	11.0462	22.3864	10.7916	15.5831	11.3411	17.3804	0.999829	0.992662	0.966027	0.634926	0.882364	0.985684
AT3G50250	0	0.0996975	0	0.80612	0	0	0	0	0	0	0	0.0751394	NA	0.992662	NA	NA	NA	NA
AT3G50260	3.03274	3.05983	2.29781	2.53891	0.873818	0.513933	2.66038	3.31399	0.151287	1.22002	0	0.380933	0.61271	0.992662	0.909179	0.0863328	0.889644	0.567737
AT3G50270	16.8925	17.6954	15.6798	20.8449	24.2556	23.1183	14.9038	20.3055	11.754	16.3852	20.0321	17.54	0.148164	0.992662	0.316695	0.895206	0.906679	0.856363
AT3G50280	1.43841	1.91213	1.3792	1.48992	0.413819	0.248583	1.19009	0.993931	0.526153	0.642924	0.0520181	1.25123	0.716767	0.992662	0.96106	0.438205	0.727604	0.91149
AT3G50290	0	0.0437773	0	0	0	0.0428887	0	0.13547	0.909017	0	0	0	NA	0.992662	NA	NA	NA	NA
AT3G50300	0	0.969133	1.93651	0.188889	0.222556	0.0678621	2.17024	0.624133	0.718067	0.0565882	0	0.427899	0.314381	0.995173	0.0981425	0.282048	0.958795	0.249537
AT3G50310	0.494261	0.432673	0.0303522	0.369072	0	0.0722521	0.0786692	0.628927	0.934514	0.462067	1.25949	0.795101	0.960717	0.8568	0.723084	0.494769	0.893793	0.874196
AT3G50320	0	0	0.0800218	0	0	0	0	0.100406	0.218544	0	0	0	NA	NA	NA	NA	NA	NA
AT3G50330	0	0	0	0	0	0	0	3.52801	0.216952	0	0	0	NA	NA	0.351657	NA	0.406419	0.0638267
AT3G50337	0	0	0	0	0	0	0	0	2.06449	0	0	0	NA	NA	NA	NA	NA	NA
AT3G50340	2.76822	4.55767	4.51783	3.53061	3.7988	4.39913	2.05261	4.26168	2.25788	3.94204	2.15669	4.85229	0.997989	0.992662	0.670203	0.917343	0.710771	0.841039
AT3G50350	10.508	12.0097	13.1905	11.7497	12.1165	11.1685	7.91765	16.095	7.15499	8.5266	5.53192	13.8834	0.984097	0.992662	0.922205	0.859928	0.975477	0.957051
AT3G50360	99.0258	95.6008	85.7078	79.2156	79.3872	87.5908	118.059	54.661	91.5873	129.626	90.3365	94.0912	0.995941	0.992662	0.987645	0.689899	0.979329	0.86253
AT3G50370	4.26687	7.3358	6.52727	4.58303	9.97662	2.23043	3.80995	24.8713	7.07201	3.67541	7.73734	10.8588	0.999829	0.992662	0.425181	0.740746	0.470104	0.639886
AT3G50373	0	0.39879	0.121745	0	0	0	0.188773	0.469886	1.62924	0	0	0	NA	NA	NA	NA	NA	NA
AT3G50380	2.3819	3.32339	2.58499	2.50266	4.20081	1.54654	3.01953	6.7071	2.65984	2.74202	2.23119	3.61992	0.999829	0.997832	0.69745	0.979177	0.566401	0.593629
AT3G50390	0.511531	0.420332	0.26574	0.411286	0.191926	0.338092	0.0230679	0.387843	0.745217	0.792638	0	0.467596	0.996467	0.992662	0.988383	0.996159	0.979961	0.987748
AT3G50400	0.192367	1.21028	1.42957	0.287313	0.448114	0.0514995	0	0.475807	0.454215	0.279341	0	0.352609	0.431095	0.999449	0.991907	0.376686	0.631851	0.989316
AT3G50410	4.11543	4.2221	6.89095	1.27716	1.50473	2.96798	11.4694	4.88674	3.9289	3.72207	4.46485	3.33395	0.104358	0.969038	0.113108	0.689899	0.808267	0.56765
AT3G50420	0.912311	1.20656	0.765541	1.95054	0.93728	0.46576	0.453505	1.9321	0.797362	1.02974	1.21868	1.28275	0.98389	0.997177	0.956956	0.792976	0.985685	0.936789
AT3G50430	2.9586	3.41692	2.64554	1.58524	3.17235	1.91024	1.55952	3.50982	0.529026	1.7258	2.75514	2.50464	0.824746	0.99657	0.89458	0.591816	0.621104	0.86234
AT3G50440	24.4168	22.9391	21.4193	65.8715	64.4717	61.3904	38.4088	21.2732	35.8393	95.1616	79.9912	74.4216	5.47e-11	0.992662	0.119286	2.05e-12	0.53293	0.0512764
AT3G50450	0.0641121	0.210789	0	0.671802	0	0.401077	0.0701225	0.547477	0.709674	0.281628	0.142683	0.516269	0.878581	0.992662	0.995468	0.805184	NA	0.926799
AT3G50460	0	0.0630026	0.547258	0.0863456	0	0	0	0.293965	1.28223	0.101663	0	0.0735703	NA	0.992662	NA	NA	0.879726	0.724127
AT3G50470	36.6433	28.1371	17.6439	20.2614	13.0656	15.1172	25.4725	14.551	9.44026	12.033	5.1969	8.2372	0.422473	0.456734	0.985573	0.000114408	0.530547	0.33446
AT3G50480	560.058	456.726	200.848	158.686	103.145	71.789	750.993	198.599	265.556	198.9	165.893	117.833	0.000202022	0.992662	0.0121702	0.000702684	0.990602	0.0795403
AT3G50500	125.915	129.596	108.194	77.98	98.7726	111.948	102.272	97.0273	53.6468	117.603	109.614	77.7919	0.857786	0.993338	0.809567	0.493483	0.404028	0.793567
AT3G50505	0	0	0	0	0	0	0	0	0	0	0	0	NA	NA	NA	NA	NA	NA
AT3G50510	0.184964	0.150463	0.187778	0	0	0.292718	0	0.15547	1.03448	0	0	0	NA	0.992662	0.866629	NA	0.882658	NA
AT3G50520	34.6878	25.7706	26.788	27.5454	24.6234	35.6893	49.616	24.7989	24.9886	33.1868	38.5524	34.0336	0.990045	0.992662	0.966735	0.605213	0.890475	0.982601
AT3G50530	16.8606	22.3577	21.6778	22.9751	30.7322	21.5409	16.8163	22.3097	24.0722	26.6632	19.175	24.6664	0.495423	0.992662	0.711897	0.663888	0.991753	0.874661
AT3G50540	0.453614	0.173846	0	0	0	0	0	0	0.531223	0	0	0.308897	NA	NA	NA	NA	NA	NA
AT3G50550	74.3769	79.3373	71.6203	52.3295	45.5386	56.9238	71.2655	30.6647	88.6636	56.1493	65.6142	38.3391	0.566496	0.992662	0.886723	0.280175	0.952096	0.820987
AT3G50560	2.60456	2.7068	4.69347	3.72863	8.83848	8.17598	0.0942929	2.69139	2.76235	6.0047	5.3493	3.85621	0.101475	0.992662	0.142298	0.434415	0.721242	0.412439
AT3G50570	5.12621	5.08349	4.66362	2.76953	5.33347	9.24551	3.45506	7.36603	9.65497	4.39111	15.3979	10.2994	0.951055	0.992662	0.981068	0.206091	0.795027	0.776374
AT3G50580	0.0368834	0.0397895	0	0	0	0.0391574	0	0.307494	0.414851	0	0	0	NA	0.992662	NA	NA	NA	NA
AT3G50590	7.21811	10.4614	7.63942	11.297	12.3328	4.70149	6.41072	18.2473	4.71709	7.68772	5.68956	11.4838	0.962848	0.992662	0.981759	0.925793	0.944703	0.898216
AT3G50610	0	0	0.0679429	0	0.0398704	0	0	0.16929	0.559972	0	0	0.0213952	NA	NA	NA	NA	NA	NA
AT3G50620	5.19142	5.24127	5.23861	3.79949	5.08443	7.37868	8.04872	1.72039	5.98166	5.39908	3.77447	4.82184	0.987198	0.992662	0.971187	0.863758	0.991753	0.941454
AT3G50630	17.3577	21.0937	20.0856	15.1591	19.8555	19.3532	24.6872	27.7483	21.0419	20.8768	30.8142	24.5221	0.999829	0.992662	0.755639	0.44358	0.659015	0.984694
AT3G50640	0.861329	0.835441	0.429514	0.67789	0.325356	0.813574	0	0.304591	0.507352	0.0802892	0.101234	0.755446	0.999829	0.992662	0.814368	0.477069	0.739519	NA
AT3G50650	4.50251	4.14712	2.82329	11.2328	7.8305	6.67536	2.84783	7.1189	5.97036	4.76428	4.66084	8.62379	0.00431434	0.992662	0.351202	0.292341	0.760554	0.898643
AT3G50651	0	0	0	0	0	0	0	0	1.45509	0	0	0	NA	NA	NA	NA	NA	NA
AT3G50660	7.21073	8.22722	9.59753	7.22869	10.4774	11.1984	4.29452	6.49184	5.64085	11.2974	8.34475	8.92379	0.860194	0.992662	0.175712	0.761249	0.326745	0.273861
AT3G50665	0	0	0	0	0	0	0	0	0	0	0	0	NA	NA	NA	NA	NA	NA
AT3G50670	31.4533	44.6507	41.4757	43.6943	48.9915	17.3085	45.3902	56.2486	46.5145	56.2701	64.8408	59.9191	0.999829	0.927597	0.885235	0.0411926	0.822306	0.528671
AT3G50674	0	0	0	0	0	0	0	0	0	0	0	0	NA	NA	NA	NA	NA	NA
AT3G50682	0	0	0	0	0	0	0	0	0	0	0	0	NA	NA	NA	NA	NA	NA
AT3G50685	243.2	214.331	242.966	244.767	169.779	339.919	243.682	210.86	156.938	167.348	183.768	147.523	0.942573	0.711455	0.725464	0.0857399	0.863504	0.702501
AT3G50690	20.9871	29.4125	26.9815	30.2947	34.4402	16.8419	23.7981	24.7747	37.2753	34.1987	33.1826	33.6482	0.98284	0.992662	0.995158	0.249777	0.902436	0.835629
AT3G50695	0	0	0	0	0	0	0	0	0	0	0	0	NA	NA	NA	NA	NA	NA
AT3G50700	10.2332	11.2784	11.3243	7.53877	12.1091	9.97716	4.08385	12.0056	3.81458	11.3669	14.7229	11.9519	0.996737	0.992662	0.505391	0.757046	0.402073	0.304844
AT3G50710	0	0.0776616	0.0326607	0	0	0	0	0.199312	0.273935	0.0215991	0	0	NA	NA	NA	NA	NA	NA
AT3G50720	0	0.0298474	0	0	0	0	0.0321847	0.230047	0.209669	0	0	0.0239503	NA	0.992662	NA	NA	NA	NA
AT3G50730	0	0.0304056	0.0765669	0.0423132	0	0.0604862	0	0.14063	0.213463	0	0.0634461	0	NA	0.992662	NA	NA	NA	NA
AT3G50740	7.68519	12.8765	10.1898	13.3777	10.411	7.1956	9.6392	9.19309	3.90852	11.5357	14.1131	11.7103	0.996451	0.992662	0.657708	0.623148	0.698607	0.433104
AT3G50750	12.7523	14.7149	10.2742	19.575	16.9586	13.1793	8.0889	22.0323	15.7954	14.9227	10.8008	20.7104	0.424257	0.992662	0.887763	0.606036	0.865193	0.976105
AT3G50751	0	0	0	0	0	0	0	1.45385	1.71286	0	0	0	NA	NA	NA	NA	NA	NA
AT3G50760	4.96836	5.41907	6.58615	1.22505	2.20371	2.98769	2.02107	5.02112	7.61701	3.30977	0.0525439	3.51841	0.0247893	0.992662	0.416145	0.660543	0.888878	0.693726
AT3G50764	0	0	0	0	0	0	0	0	0	0	0	0	NA	NA	NA	NA	NA	NA
AT3G50770	28.0226	22.4242	13.568	13.3595	6.01963	5.43913	12.935	12.1062	20.8776	27.8811	22.5951	10.6488	0.0518987	0.450034	0.491264	0.967074	0.672945	0.748331
AT3G50780	9.95561	11.562	9.66366	7.80451	13.7477	12.395	7.78096	11.0097	9.39942	10.3988	5.09304	9.17145	0.951523	0.960856	0.7411	0.42187	0.832369	0.837779
AT3G50790	38.6347	41.6165	41.2457	47.1115	45.2181	40.7916	31.5698	42.5244	39.8127	35.2178	36.8794	40.9743	0.830238	0.992662	0.704814	0.74431	0.879413	0.987748
AT3G50800	7.44571	5.50234	5.10792	6.23653	3.51172	6.79279	2.83079	4.51954	1.84709	6.09887	1.32913	3.49307	0.999829	0.992662	0.503021	0.502205	0.444024	0.956743
AT3G50808	0	0.487386	0	0	0	0	0	0.260506	0.501153	0.603884	0	0	NA	0.992662	NA	NA	NA	NA
AT3G50810	11.1164	10.5505	13.7308	11.2904	8.59989	13.6335	11.7137	6.30749	7.4258	9.758	5.58447	5.44031	0.999829	0.905654	0.77321	0.224907	0.749477	0.85209
AT3G50820	1037.69	1017	939.115	1150.16	1072.63	971.302	1094.16	1261.43	1049.94	1540.54	1215.52	1446.57	0.895504	0.992662	0.995549	0.0583283	0.798701	0.638803
AT3G50825	865.539	833.147	726.232	481.68	364.046	1111.89	351.675	1390.12	128.818	422.635	1068.89	537.541	0.981276	0.992662	0.70213	0.675197	0.794831	0.966248
AT3G50830	42.7777	42.8909	39.7058	26.3385	37.9167	54.1327	28.8267	30.0374	29.2432	55.0694	118.32	42.5167	0.999829	0.864154	0.563723	0.089557	0.27306	0.0340787
AT3G50835	0	59.7669	0	0	87.2551	53.2596	0	0	0	78.4889	0	0	NA	0.992662	NA	NA	NA	NA
AT3G50840	1.70623	4.51946	3.22119	3.95496	3.89635	2.8868	1.62548	4.55774	3.11085	6.36209	5.42108	4.45322	0.951523	0.992662	0.85722	0.18887	0.978932	0.417822
AT3G50845	9.9469	10.9631	10.1984	9.45554	8.7461	10.3186	6.70458	3.72385	13.6585	7.65789	10.5356	6.38377	0.999829	0.992662	0.898914	0.63528	0.864055	0.985661
AT3G50850	2.2225	0.756664	1.16946	1.04602	1.21815	2.0478	0.699506	1.5154	0.769593	0.547673	0	1.09233	0.986022	0.742532	0.801091	0.337248	0.904358	0.721137
AT3G50860	13.5003	14.0612	14.3074	13.7221	11.2967	8.71273	16.0608	7.63031	15.1555	14.1696	12.0816	10.7156	0.945045	0.998093	0.953002	0.718206	0.965435	0.943211
AT3G50870	0.897595	0.881571	1.81935	1.15448	1.09019	0.533679	3.94223	1.93382	2.91851	1.24724	1.34127	0.945942	0.985628	0.992662	0.184742	0.997576	0.332682	0.357003
AT3G50880	24.4041	20.183	16.9627	14.2553	17.7403	20.7702	32.2666	18.2422	24.2894	24.6246	28.6902	17.0982	0.987198	0.992662	0.723915	0.79094	0.808971	0.945346
AT3G50890	6.97031	7.55549	4.2831	3.4714	8.03102	6.04974	14.0542	7.25294	6.81488	11.0534	18.1087	11.0063	0.999829	0.378474	0.666183	0.0155419	0.6344	0.676227
AT3G50895	0	0	0	0	0	0	0	0	0	0	0	0	NA	NA	NA	NA	NA	NA
AT3G50900	16.2464	15.4024	6.82415	16.1496	11.5869	16.2336	16.3643	8.05866	18.626	12.5572	16.8236	7.66161	0.930824	0.992662	0.967803	0.972377	0.922206	0.891544
AT3G50910	9.40542	9.78665	7.01224	11.9051	12.4373	8.37806	10.9218	10.0056	5.30958	10.4807	8.95164	15.5385	0.646001	0.992662	0.741389	0.4134	0.991154	0.675415
AT3G50920	31.6368	28.9221	31.5753	24.1683	26.5833	39.6969	40.5346	14.5297	27.887	22.6858	19.83	15.5253	0.999034	0.713237	0.93117	0.062268	0.952068	0.620176
AT3G50925	0	0	0	0	0	0	0	0	0	0.509601	0	0	NA	0.992662	NA	NA	NA	NA
AT3G50930	15.4933	18.6391	3.72931	6.2517	4.34884	1.22267	8.21252	6.48644	2.85691	5.64729	0.600576	3.84065	0.460845	0.992662	0.808593	0.231258	0.353966	0.580311
AT3G50940	0.242109	0.258701	0.054505	0.150636	0.442673	0.259944	0	0.298425	0.45839	0.0541778	0	0.22663	0.962848	0.992662	0.9686	0.701206	0.967801	0.790219
AT3G50950	44.5951	56.898	41.764	48.2381	48.3842	17.0814	35.3972	75.634	38.7358	39.694	28.1309	42.3955	0.924766	0.992662	0.842675	0.298419	0.999488	0.665235
AT3G50960	4.01996	4.32309	5.22263	2.29939	6.22533	5.62212	4.40864	3.90879	7.7966	7.19001	5.34367	5.87314	0.999034	0.992662	0.998918	0.292341	0.955446	0.707359
AT3G50970	8.52602	6.04514	25.8877	1.55305	2.66155	4.94118	8.99309	5.95052	6.6277	4.67983	6.18778	6.01556	0.0137667	0.992662	0.364575	0.0908974	0.537419	0.819141
AT3G50980	0	0.120307	0	0	0	0.0578671	2.81396	0	0.409289	0	0	0	NA	0.992662	0.170106	NA	0.307381	0.233808
AT3G50990	0.0246668	0.158549	0.266647	0.0368427	0.179792	0	0.459033	0.284873	0.279463	0.0220368	0.995251	0.138265	0.9795	0.992662	0.661353	0.625154	0.793219	0.972392
AT3G51000	35.0164	37.383	21.9083	20.8423	19.5487	19.8192	24.0611	20.1558	16.5545	19.6179	13.3201	16.0924	0.328704	0.992662	0.965519	0.0120962	0.359313	0.803297
AT3G51010	96.4474	80.7128	82.1229	77.2879	67.2529	100.082	112.456	65.7125	108.796	85.5213	87.5666	55.4647	0.999829	0.992662	0.932434	0.730892	0.890475	0.719004
AT3G51020	0	0	0.142662	0.15738	0	0.319531	0	0.185905	0.756107	0.181199	0	0	NA	0.992662	NA	NA	NA	NA
AT3G51030	11.9437	11.6067	18.2042	14.1102	10.4055	16.958	3.45768	7.61104	18.5757	11.5686	6.89611	9.27392	0.995191	0.992662	0.749082	0.444426	0.797164	0.979838
AT3G51040	18.3263	18.6917	17.6042	12.5139	17.1392	16.0725	14.6826	12.2097	20.3734	17.1586	21.9241	16.3999	0.970979	0.992662	0.978882	0.974053	0.845138	0.851648
AT3G51050	12.7571	17.8023	17.4785	12.6164	15.1733	8.53263	16.1692	27.3557	11.6927	11.2015	15.3116	18.1705	0.7519	0.992662	0.620038	0.764769	0.916715	0.764447
AT3G51057	0	0	0	0	0	0	0	23.6257	0	0	0	0	NA	NA	NA	NA	NA	NA
AT3G51060	1.11759	0.528013	0.692821	0.136775	0.775272	0.630255	0.107643	0.571187	0.416715	0.59084	0.0411152	0.792174	0.951055	0.995023	0.898325	0.769548	0.621104	0.912305
AT3G51070	0.065182	0.588895	0.102641	0.0810678	0.488989	0.316925	0.103376	0.247977	1.40648	0.0585781	0.366193	0.13667	0.991966	0.715974	0.821831	0.305352	0.724439	0.140217
AT3G51075	1.93586	3.50859	3.90977	3.40175	2.93026	1.21648	0.0806786	3.31366	2.01466	1.55079	1.9227	1.50449	0.791049	0.992662	0.978587	0.850963	0.824141	0.90732
AT3G51080	9.22567	9.54616	5.81287	5.71151	7.22415	8.85648	18.0078	13.8316	10.2042	9.86801	12.2703	8.87595	0.999829	0.992662	0.277164	0.643389	0.341122	0.635358
AT3G51090	3.88259	5.11979	3.43036	2.23045	3.68801	3.62261	4.48524	4.92835	6.29658	3.66838	5.35547	3.18688	0.951055	0.992662	0.631326	0.994675	0.795121	0.820987
AT3G51100	25.9511	23.5827	23.0926	21.3714	24.664	19.6684	29.6213	20.4149	30.7438	28.6443	38.8877	30.8587	0.997989	0.974758	0.878925	0.303539	0.915689	0.823295
AT3G51110	3.42788	5.03436	5.47066	5.05717	6.08875	3.02405	3.90379	5.68736	5.60758	4.38944	1.91001	4.05335	0.999034	0.992662	0.9962	0.479103	0.961768	0.593836
AT3G51120	2.29757	4.01941	3.80258	3.8115	4.47841	1.44385	2.15231	9.88108	2.30496	2.57442	4.77658	5.24863	0.999829	0.992662	0.841495	0.681674	0.814771	0.954604
AT3G51130	16.1221	18.6226	12.611	21.1288	17.7938	13.81	14.7408	17.5879	15.8924	14.8342	17.6531	16.8097	0.911081	0.992662	0.855497	0.941086	0.996707	0.975645
AT3G51135	0	0	0	0	0	0	0	0	0	0	0	0	NA	NA	NA	NA	NA	NA
AT3G51140	63.2807	60.9396	63.9364	63.4221	56.6198	65.1377	64.0632	56.9325	64.9774	51.8631	50.9182	58.9164	0.997989	0.992662	0.945356	0.463102	0.965435	0.821953
AT3G51150	4.93742	8.71972	6.31394	4.52254	6.38783	1.12692	5.81379	12.4749	7.96986	4.1905	3.31353	5.50442	0.632055	0.992662	0.290097	0.177563	0.73787	0.167642
AT3G51160	33.6742	43.5569	31.6917	26.9537	34.7123	28.041	36.7015	41.6306	38.9734	43.8871	44.363	46.5132	0.911081	0.842432	0.742433	0.406576	0.929133	0.820703
AT3G51171	0.0779569	0.0278586	0.316051	0	0	0	0	0.386287	0.196115	0	0	0.0111979	NA	NA	NA	0.452157	0.974971	NA
AT3G51180	0.830621	0.869202	0.25577	0.978888	0.832455	0.329813	0.0172283	0.810376	1.05194	0.431476	0.392697	1.04767	0.999007	0.992662	0.953433	0.938704	0.982213	0.992995
AT3G51190	0.0858877	0.0464894	0.0581139	0	0	0	0	0.791821	0.80215	0	0	0.128581	NA	NA	0.290097	NA	0.560315	0.43584
AT3G51200	0	0	0	0	0	0	0	0.560001	0	0	0	0	NA	NA	NA	NA	NA	NA
AT3G51210	0	0.481098	0	0	0	0	0	0.914667	2.52017	0	0	0	NA	NA	NA	NA	NA	NA
AT3G51220	1.9815	2.32661	0.969834	1.13458	2.89815	2.31927	0.143083	3.60165	2.04845	2.87862	4.8985	3.22905	0.981276	0.992662	0.949593	0.378652	0.997571	0.725824
AT3G51230	6.30435	5.0621	6.93424	2.39174	4.15475	6.22511	11.5531	4.77539	12.6457	7.7069	0.146227	3.99997	0.889988	0.992662	0.331926	0.81776	0.595393	0.465231
AT3G51238	0	0.0385963	0	0	0.0735857	0	0	0.0593279	0	0	0	0.0625533	NA	NA	NA	NA	NA	NA
AT3G51240	14.3057	20.5866	21.0084	33.94	19.6207	19.9679	49.5781	55.6342	61.4699	28.371	23.3058	55.9851	NA	0.992662	0.283063	NA	0.645826	0.286708
AT3G51250	14.437	14.6475	13.4853	14.1425	15.9825	10.281	15.9957	21.2542	13.8905	11.2095	14.5548	17.5625	0.999829	0.993384	0.848263	0.988747	0.787418	0.846406
AT3G51260	129.077	128.762	116.635	106.062	116.737	119.52	138.449	98.4472	140.27	137.227	100.34	108.022	0.999829	0.992662	0.969732	0.808395	0.988876	0.899751
AT3G51265	0	0	0	0	0	0	0	0	0	0	0	0	NA	NA	NA	NA	NA	NA
AT3G51270	28.3441	36.5159	28.3545	30.474	39.6941	22.7176	26.9397	43.8419	29.6999	40.4161	38.7414	39.6267	0.999829	0.992662	0.991646	0.326258	0.958795	0.775047
AT3G51280	9.22726	10.1912	13.8391	8.27853	8.26611	7.25959	13.8758	11.392	12.0961	7.50715	9.71391	9.26179	0.646001	0.992662	0.469886	0.50309	0.90454	0.528671
AT3G51290	3.10928	3.87629	4.84765	5.00461	5.40101	2.78434	4.52669	4.68706	9.38631	4.90099	5.55056	6.03862	0.96193	0.992662	0.784441	0.361276	0.53375	0.921252
AT3G51300	1.0708	1.63976	1.50239	1.95508	0.722721	2.45556	0.0807755	1.61541	2.80502	0.952107	5.13e-27	0.573126	0.950738	0.992662	0.785686	0.934912	0.918593	0.982289
AT3G51310	20.0813	22.2634	17.8108	16.1838	23.9587	10.1004	16.2351	26.3912	25.0085	16.8242	14.4821	19.0036	0.952756	0.992662	0.76999	0.452157	0.90794	0.573392
AT3G51320	3.33757	3.84713	4.26061	3.57827	3.8115	3.661	3.74494	3.62462	1.09476	2.5584	1.87358	4.23026	0.999829	0.992662	0.784293	0.633312	0.771361	0.980292
AT3G51325	0.685112	0.531606	0.33128	0	0.973003	2.06151	0	0.164923	0.182174	0.475965	2.1842	0.688953	0.904862	0.999449	0.394418	0.618462	0.639187	0.360114
AT3G51330	9.43144	10.6191	4.71034	3.91836	2.77252	2.27749	8.236	6.60474	4.30422	3.91577	7.14564	3.41384	0.0071373	0.992662	0.247882	0.190605	0.77151	0.752058
AT3G51340	3.93648	3.78069	2.1306	4.00692	3.16859	2.57413	2.47398	4.98245	8.1496	2.3481	4.05349	3.09044	0.999829	0.992662	0.686371	0.911679	0.656025	0.56089
AT3G51350	0.679983	0.582637	0.598753	0.375134	0.892559	0.398234	0.0873526	0.94311	1.4039	0.54375	1.82572	0.825805	0.999829	0.992662	0.923847	0.680216	0.940788	0.945346
AT3G51360	0	0	0.0281562	0	0	0	0.0243928	0.171379	0.078896	0	0	0	NA	NA	NA	NA	NA	NA
AT3G51370	50.3938	49.5811	41.4427	41.6759	45.7414	40.6242	55.4756	43.1104	42.6006	49.5921	37.8465	44.6269	0.99478	0.992662	0.961814	0.777969	0.994653	0.906396
AT3G51375	0	0	0	0	0	30.3191	0	0	21.13	0	0	7.94664	NA	0.992662	NA	NA	NA	NA
AT3G51380	10.8106	7.70459	11.7238	2.39332	5.84979	11.2418	1.21745	5.93244	0	8.19773	9.0455	6.66983	0.97437	0.992662	0.517108	0.839225	0.288386	0.466582
AT3G51390	9.07728	8.86377	8.58828	7.4266	8.02362	9.77462	4.56477	7.15161	7.8893	7.82012	15.7239	9.19803	0.997608	0.992662	0.657569	0.602296	0.626112	0.43584
AT3G51400	2.34652	2.64233	4.06138	3.84758	3.5353	3.94089	6.31695	3.55297	4.95949	3.49649	0.961471	3.39954	0.880145	0.992662	0.971163	0.981514	0.794339	0.775632
AT3G51410	0.135451	0.0364676	0	0	0.57195	0.10807	0	0.0563142	0.381558	0.0602674	0	0	0.896047	0.992662	0.953433	NA	NA	NA
AT3G51420	53.6388	55.6119	55.0103	68.2243	66.0597	65.7632	59.3049	56.798	58.6046	73.8908	77.2899	71.8153	0.386984	0.992662	0.746301	0.0894845	0.940199	0.5964
AT3G51430	27.1993	22.2209	14.6264	8.5884	11.3649	10.0511	14.7437	16.3314	10.9056	16.4129	13.3405	12.821	0.0220598	0.992662	0.801632	0.21175	0.359564	0.943356
AT3G51440	3.93237	4.47982	2.75774	2.3048	1.43087	1.67812	6.48189	2.54631	1.59764	0.956003	0.836793	0.697465	0.202359	0.835456	0.598922	0.000317285	0.9869	0.087168
AT3G51450	12.943	13.7825	10.6477	9.98651	7.17933	7.92827	15.5456	19.2527	18.5865	8.81388	5.3536	7.34396	0.530142	0.992662	0.111359	0.0399838	0.407702	0.0106458
AT3G51460	12.6088	17.0953	14.651	14.4837	16.9865	12.6623	20.3586	19.2119	19.7989	14.5325	20.4674	18.1831	0.995941	0.992662	0.706344	0.601781	0.486699	0.86253
AT3G51470	7.64502	8.40335	6.4733	6.89579	10.8539	11.6361	12.4974	8.47806	8.71688	13.3706	8.95754	7.02032	0.56433	0.992662	0.975319	0.484219	0.692213	0.999985
AT3G51480	1.6535	1.97587	2.31316	1.9378	2.44839	1.40518	1.53989	2.59227	1.41936	1.53411	1.49858	2.22544	0.999829	0.992662	0.944465	0.683703	0.929133	0.933298
AT3G51490	0.243	0.108459	0.0152996	0.541356	0.319757	0.269349	0.0159878	0.309354	0.949275	0.133628	0	0.353012	0.398731	0.992662	0.992003	0.929813	0.622991	0.734752
AT3G51500	44.3618	41.0276	37.4487	38.5793	31.1917	38.4149	52.1088	21.6013	47.7308	42.7047	64.0368	32.8654	0.999829	0.992662	0.962779	0.790996	0.984747	0.944314
AT3G51510	209.615	172.341	197.75	178.746	165.833	269.308	140.228	106.009	160.537	186.683	240.434	137.757	0.951523	0.992662	0.349588	0.949579	0.463176	0.593629
AT3G51520	21.3102	19.0045	21.3507	24.1217	22.2888	27.0158	17.3113	16.1216	12.0337	20.1715	18.3931	17.8671	0.680942	0.908791	0.217918	0.701527	0.516386	0.805366
AT3G51530	6.09257	6.10216	4.78763	3.21833	4.88731	5.59398	4.16915	3.76919	9.32225	5.5707	4.51797	3.79058	0.941662	0.997177	0.961669	0.693176	0.956944	0.944859
AT3G51540	0.0704859	0.301836	0.539663	0.210544	0.019045	0.151017	0.0547571	0.425967	0.887921	0.0420014	0.895509	0.233124	0.919868	0.992662	0.725151	0.945691	0.929133	0.971739
AT3G51550	31.1271	41.6985	38.4258	36.8954	43.4205	23.1784	28.1232	60.3689	22.1078	38.8256	27.9751	46.6056	0.999829	0.992662	0.994948	0.986118	0.965435	0.979303
AT3G51560	0.0305769	0.032441	0.051575	0.0114066	0.0250854	0	0.0457048	0.285877	0.524959	0.0550343	0.0171883	0.00664177	NA	0.992662	0.0679386	0.914714	0.232668	0.278442
AT3G51570	0	0.0248895	0.010551	0	0	0	0.00934724	0.228879	0.715872	0.0140721	0.0351613	0.00339654	NA	0.992662	0.00605685	NA	0.108201	0.179625
AT3G51580	7.8932	10.1558	10.511	6.39633	11.1816	6.29582	4.08679	9.44216	8.13344	8.79541	7.81951	11.7405	0.955688	0.992662	0.897953	0.943097	0.643659	0.742232
AT3G51590	0	0.074941	0	0	0	0.0709343	0.148304	0.233867	0.753308	0	0	0.0865812	NA	0.992662	NA	NA	NA	NA
AT3G51600	910.398	931.541	938.343	647.115	553.408	1082.36	719.067	547.223	544.157	630.087	512.786	431.761	0.986141	0.833814	0.683971	0.000661403	0.248909	0.809922
AT3G51610	33.9043	32.6427	31.5889	27.3091	28.6861	33.6862	35.9813	26.2755	25.213	33.5189	28.1478	25.7413	0.999829	0.992662	0.9425	0.724829	0.885334	0.991342
AT3G51620	4.87726	5.78719	5.01546	4.12631	6.41485	3.50262	6.88205	10.5204	2.16141	4.05234	4.5434	7.48403	0.991966	0.992662	0.842675	0.980463	0.886982	0.900431
AT3G51630	12.097	16.0927	11.3285	15.2343	19.018	11.9673	11.9572	17.5981	12.682	18.2636	21.462	22.8986	NA	NA	NA	NA	NA	NA
AT3G51636	0	1.50217	0	0	0	0	0	0	0	0	0	0	NA	NA	NA	NA	NA	NA
AT3G51640	4.29948	3.83814	6.58334	7.46339	6.4884	2.90793	4.54553	5.65882	2.68917	6.3861	6.56796	6.11541	0.962848	0.992662	0.746021	0.788055	0.854919	0.715838
AT3G51642	0	29.6687	0	42.3161	0	2.24083	51.0322	0	0	9.93945	0	0	0.992272	0.992662	0.865938	NA	0.774679	0.628894
AT3G51644	0	0	0	0	0	0	0	0	7.06412	0	0	1.70509	NA	NA	NA	NA	NA	NA
AT3G51650	2.41824	3.73915	3.14524	2.95405	4.65633	1.34959	1.47571	3.90731	1.52335	3.01593	1.84102	3.99092	0.999829	0.992662	0.806895	0.869007	0.704783	0.846132
AT3G51660	92.5149	53.8809	55.1469	35.5795	30.0382	49.0399	84.041	38.7784	37.6993	47.6092	63.5062	28.4115	0.332659	0.992662	0.790979	0.34705	0.850877	0.870403
AT3G51670	46.9935	46.7274	45.0977	48.1801	56.0166	49.2476	36.6675	34.8298	60.9908	65.7507	68.6897	48.8496	0.789749	0.992662	0.808546	0.231843	0.951203	0.577858
AT3G51680	0	0.038583	0.096803	0	0	0.0380219	0	0.476918	0.67131	0	0	0	NA	0.992662	0.436134	NA	0.622991	NA
AT3G51690	0.109146	0.373553	0.176938	0	0	0.0234109	0	2.65857	0.330309	0.214779	0	0.113087	0.189257	0.992662	0.0336981	0.767869	0.589935	0.401658
AT3G51700	0.0247771	0.0530893	0.0334803	0	0	0	0.0288128	0.163528	0.374259	0.0442685	0	0	NA	0.992662	NA	NA	NA	NA
AT3G51710	1.49968	1.14542	1.5339	1.98359	0.921839	0.988257	0.576114	1.55089	1.21597	1.14998	0.672716	2.85846	0.999829	0.999444	0.916241	0.994306	0.862059	0.905516
AT3G51720	17.6895	19.7125	21.3632	13.1597	18.7651	15.2521	20.3379	16.6207	32.2627	24.7583	27.7853	23.1931	0.867931	0.740081	0.648715	0.321613	0.852474	0.935912
AT3G51730	111.694	107.631	87.846	131.721	121.166	131.244	82.2429	83.4803	66.9296	122.284	117.898	91.6711	0.383356	0.992662	0.0917544	0.882224	0.446219	0.43584
AT3G51740	6.78366	9.34432	12.1939	5.78291	8.43522	3.39243	6.6926	12.5612	12.2204	7.3167	10.5227	11.2399	0.417561	0.940802	0.356993	0.980551	0.948776	0.92158
AT3G51750	23.9856	18.057	17.1913	18.9127	20.3366	19.1014	37.3196	22.8284	12.7363	22.5223	43.4602	28.7143	0.991966	0.992662	0.900096	0.203621	0.812761	0.848032
AT3G51760	1.2475	0.790076	1.30687	0.763486	1.328	2.05983	1.93843	4.46359	0.919443	0.503739	3.71275	1.76653	0.954337	0.992662	0.798738	0.558949	0.542424	0.950751
AT3G51770	3.12261	5.3759	4.94596	4.53146	5.3038	2.93938	1.71807	6.7756	5.2587	3.57914	3.40564	5.85385	0.999829	0.992662	0.998498	0.889026	0.991043	0.963708
AT3G51780	31.29	32.4862	35.1849	41.1053	30.7024	34.0192	40.3294	29.2571	35.6279	37.5987	26.288	36.3036	0.935488	0.992662	0.956956	0.966319	0.942516	0.960377
AT3G51790	15.2868	12.7936	13.1142	11.2559	9.66262	16.4521	6.68853	12.368	5.82602	10.9093	12.9351	12.7599	0.999829	0.992662	0.438145	0.683593	0.301132	0.590397
AT3G51800	110.91	117.78	111.109	91.3966	125.046	117.996	116.177	138.146	149.471	139.015	88.7506	128.805	0.9961	0.997646	0.885478	0.92579	0.713219	0.841379
AT3G51810	0.0363988	0	0	0	0	0	1.24654	0.424657	0.409517	0.0647109	0.0814153	0.0156137	NA	0.992662	0.0546205	NA	0.109025	0.38538
AT3G51820	151.889	145.888	175.438	153.073	168.706	171.789	153.687	169.309	144.565	155.113	122.767	163.274	0.957177	0.992662	0.868391	0.761249	0.963266	0.921965
AT3G51830	10.9489	11.5779	9.36984	14.0122	14.2574	9.64961	13.9327	17.4126	8.87647	14.0902	16.221	15.5157	0.71613	0.992662	0.99729	0.146757	0.731076	0.887902
AT3G51840	48.26	58.6407	48.1398	42.7103	50.1385	37.6189	55.1524	45.967	48.2338	49.657	54.4319	48.4767	0.923122	0.992662	0.934686	0.939985	0.955446	0.98857
AT3G51850	19.7852	25.2273	26.8598	21.8674	26.1738	19.5091	22.2485	26.9151	20.5159	25.1732	24.0898	31.5381	0.999829	0.992662	0.975872	0.83569	0.942974	0.85293
AT3G51860	32.3214	37.9931	31.1691	6.07826	4.07566	2.79005	23.1449	21.3737	37.9617	3.85837	5.52101	1.72575	1.79e-19	0.992662	2.44e-07	5.25e-18	0.733485	2.07e-07
AT3G51870	23.3253	24.0345	24.139	20.7585	28.4282	36.0968	20.93	37.3701	30.9796	27.9268	25.204	38.468	0.741341	0.999449	0.9756	0.39662	0.728775	0.972172
AT3G51880	112.98	116.244	99.2693	139.48	118.602	70.5224	122.942	80.8993	209.641	168.292	139.019	129.905	0.997312	0.992662	0.882167	0.186933	0.787418	0.97432
AT3G51890	24.5694	28.064	17.7755	16.2602	13.6871	6.96554	24.1111	16.5039	25.4831	14.9643	16.9606	10.9546	0.139282	0.992662	0.365992	0.0738213	0.957223	0.440487
AT3G51895	5.37716	5.41882	5.24745	7.94877	6.46866	4.93488	5.42178	11.9785	3.44933	6.35205	8.00413	12.1917	0.748596	0.992662	0.993492	0.113702	0.829358	0.804421
AT3G51910	4.27078	4.70528	4.34754	11.614	10.3502	7.92533	9.82375	3.81045	1.52154	10.5022	7.72711	7.6452	0.00248344	0.992662	0.486415	0.0529294	0.93392	0.667802
AT3G51915	0	0	0	0	0	0	0	2.72349	0	0	0	0	NA	NA	NA	NA	NA	NA
AT3G51920	158.393	139.598	110.586	68.0246	56.9218	62.1463	115.934	47.9353	58.873	74.7128	57.9563	51.911	0.00133416	0.992662	0.92338	2.04e-05	0.336597	0.805366
AT3G51930	2.01966	2.43217	2.55599	1.65087	2.00238	1.66505	2.75977	2.55296	4.42476	3.19545	6.53269	2.4328	0.905722	0.672334	0.555146	0.334103	0.78444	0.866975
AT3G51940	2.30549	3.56642	3.08943	3.6023	3.14249	1.7681	5.61131	5.45244	4.26939	2.88233	1.5242	2.68199	0.999829	0.992662	0.442144	0.691795	0.341227	0.225634
AT3G51950	60.9354	68.8849	58.6203	49.8933	79.7122	40.245	76.4039	99.6838	56.2278	80.174	89.9997	85.3538	0.991804	0.88075	0.713289	0.0839096	0.731076	0.877146
AT3G51960	4.16468	4.25297	3.7672	2.90462	5.28216	3.67873	1.07923	2.09494	4.12662	5.70551	11.5629	3.75978	0.999829	0.983153	0.63032	0.219121	0.607043	0.182531
AT3G51970	0.676239	0.778266	0.710729	0.523737	0.953074	0.616458	1.71765	0.909372	0.851081	0.98436	1.57185	0.723425	0.999829	0.992662	0.986979	0.685952	0.986449	0.82532
AT3G51980	28.4896	32.9907	23.5464	20.8427	21.3495	21.352	29.0795	19.8407	26.8509	15.7087	12.4263	16.1392	0.651464	0.812635	0.906786	0.00225086	0.890475	0.26826
AT3G51990	4.21311	3.96363	2.98793	2.5166	3.69508	3.57139	3.52404	4.78131	2.55121	3.60007	5.1503	4.53959	0.994576	0.992662	0.985923	0.842394	0.967801	0.877409
AT3G52000	0	0.0215743	0.0272724	0.0301492	0	0	0.0473068	0.165915	0.0764533	0	0	0.0348913	NA	0.992662	NA	NA	NA	NA
AT3G52010	0.0564952	0.0402138	0	0.140591	0.214461	0	0.0442205	0.278224	0.428198	0.0843297	0	0.0814069	0.903585	0.992662	0.899185	NA	0.526498	0.720053
AT3G52020	0	0.0865525	0.0273523	0.12095	0.0164543	0.0217401	0.0948811	0.232972	0.536719	0	0.0908535	0	NA	0.992662	0.281072	NA	0.496804	0.535264
AT3G52030	9.05432	12.6473	9.55944	7.94669	15.8546	7.18885	15.6099	14.8395	11.3795	16.4674	9.33862	13.6739	0.999829	0.992662	0.853164	0.710115	0.769069	0.961043
AT3G52040	91.1415	73.1415	74.0738	55.1223	75.874	61.6138	87.9209	58.9873	100.504	101.147	134.908	65.5415	0.947553	0.945426	0.801353	0.474063	0.931251	0.86253
AT3G52050	18.7562	20.5791	17.7215	16.5016	20.0959	16.3736	23.7238	16.7017	26.993	18.3156	19.3314	17.3805	0.999829	0.992662	0.873758	0.852733	0.87035	0.775047
AT3G52060	33.044	32.9673	33.4311	62.4507	50.9837	44.976	21.0699	34.9331	43.5891	51.7795	105.95	71.0039	0.0158644	0.992662	0.246361	0.000149046	0.983822	0.047099
AT3G52070	0.15011	0.165568	1.92461	1.5739	0.234239	0.0776964	0	0	0.27518	0.78127	0.666823	0.440166	0.999829	0.999757	NA	0.960855	NA	NA
AT3G52072	12.3507	11.7426	15.0342	18.6536	12.8251	14.2168	10.611	7.45742	11.0697	8.95354	15.4545	7.95249	0.999034	0.992662	0.770416	0.903236	0.792333	0.900126
AT3G52080	0.114331	0	0	0	0	0	0.0271731	0.24245	0.522243	0.0513609	0.0256897	0.00495853	NA	0.992662	0.0444749	0.945259	0.578366	0.420201
AT3G52090	110.411	85.9175	100.802	79.8761	66.8762	96.9885	153.593	79.4644	53.5073	87.3655	166.526	79.0059	0.979027	0.992662	0.944928	0.801455	0.997571	0.912458
AT3G52100	5.90068	5.21119	6.72173	6.79668	6.47266	2.6148	6.96381	7.65347	4.68964	6.83549	10.5761	7.93226	0.998727	0.992662	0.926138	0.315965	0.963266	0.690408
AT3G52105	79.2942	58.186	74.432	37.2006	32.6597	71.4866	22.6458	26.8739	29.4585	41.1611	55.1333	21.3204	0.816503	0.992662	0.262487	0.104578	0.00104614	0.596616
AT3G52110	11.3204	13.4913	15.6516	10.1258	13.865	11.6646	20.2758	10.5602	16.9803	14.8507	18.2478	14.7162	0.999034	0.992662	0.784183	0.652005	0.818456	0.978544
AT3G52115	1.37941	1.81667	2.47622	1.35673	1.94437	1.08317	0.0191344	2.41885	2.34065	1.70241	1.23871	1.43276	0.951523	0.992662	0.999118	0.606036	0.93962	0.964013
AT3G52120	18.1309	21.3549	20.5257	15.9991	26.7542	16.7526	29.423	28.981	19.6586	20.2704	21.0493	22.754	0.999829	0.992662	0.842541	0.818987	0.72544	0.856037
AT3G52130	0.274217	0.677941	0	0.307941	0.0537418	0.285078	0	0.117548	0	0.360696	0	0.28999	0.999829	0.999449	NA	0.957405	NA	NA
AT3G52140	15.0595	19.5342	18.7313	17.6295	24.851	8.71918	13.2046	37.4307	18.2074	19.5615	19.6599	27.8178	0.999829	0.992662	0.840381	0.434317	0.796407	0.993137
AT3G52150	532.395	497.502	546.48	497.056	548.597	678.631	457.84	403.168	511.886	491.178	359.611	407.895	0.8704	0.777327	0.574089	0.265034	0.771361	0.905516
AT3G52155	64.3373	56.624	59.8193	53.872	50.7359	70.366	55.641	52.4134	45.3014	41.1979	63.2586	45.0817	0.999034	0.992662	0.792786	0.683836	0.76375	0.983394
AT3G52160	0.372384	0.221123	0.111782	0.247144	0	0.577312	0	0.272122	2.27111	0.444329	2.36675	0.607636	0.999034	0.992662	0.798738	0.123649	0.663493	0.945346
AT3G52170	14.1752	19.2239	13.4761	13.9971	16.5444	10.8101	25.1432	25.3239	20.4133	21.8801	17.2449	21.315	0.992617	0.971733	0.243356	0.320892	0.268614	0.806358
AT3G52180	83.7445	78.1964	78.006	59.2489	63.8052	50.3335	63.1517	68.9229	69.7231	65.3264	50.039	55.75	0.365708	0.992662	0.928903	0.0639423	0.61203	0.775047
AT3G52190	10.7727	11.1653	10.7768	7.31746	10.1358	10.7613	12.7378	10.6834	15.4882	11.8898	13.946	9.15051	0.986022	0.992662	0.752782	0.967179	0.814283	0.873186
AT3G52200	18.5146	20.8472	18.8982	14.1869	18.7194	12.1604	20.8431	29.6953	9.17095	16.8992	18.7008	22.5768	0.691279	0.992662	0.848069	0.957405	0.995106	0.989844
AT3G52210	13.5613	13.2329	11.7942	5.80019	15.3945	14.4111	26.825	13.6187	20.0362	13.4443	13.0112	10.2939	0.999829	0.993338	0.555443	0.868477	0.45301	0.386636
AT3G52220	38.8363	46.9587	35.6361	60.9175	53.6723	28.5563	47.9683	42.9572	76.2755	74.311	58.2458	53.19	0.930087	0.992662	0.94263	0.0310413	0.638181	0.751847
AT3G52230	216.503	194.305	217.474	275.629	195.37	305.565	367.536	137.746	246.527	224.534	381.851	242.239	0.576137	0.995863	0.956956	0.250927	0.819358	0.931186
AT3G52240	9.79896	11.6873	8.7728	10.5178	11.663	5.07388	13.9164	14.2335	9.4025	7.02552	10.992	9.77611	0.999222	0.992662	0.759176	0.753063	0.73178	0.56765
AT3G52250	2.93033	5.23277	4.85415	4.878	6.04485	2.14946	1.83837	10.5767	2.46992	3.0121	2.88464	6.34407	0.999829	0.992662	0.985133	0.900433	0.972149	0.91595
AT3G52260	7.58611	7.43465	7.14382	6.86315	8.78064	6.25313	10.4487	10.346	8.66748	5.74745	4.9979	6.65076	0.999829	0.992662	0.792025	0.437189	0.647465	0.314063
AT3G52270	1.04745	1.17312	0.524811	0	0.435223	0.370203	4.36783	0.84231	0.581136	0.482298	3.64291	0.847819	0.603372	0.705239	0.233663	0.644572	0.675373	0.954604
AT3G52280	17.2199	20.4663	17.9946	21.1351	20.0116	10.2329	26.7473	23.5001	20.7929	35.2331	26.7071	26.0161	0.999829	0.952295	0.817891	0.104932	0.703931	0.755941
AT3G52285	0	0	0	0	0	0	0	0	0	0	0	0	NA	NA	NA	NA	NA	NA
AT3G52290	11.1617	12.9878	13.5406	9.23861	16.175	9.3305	6.80022	17.2203	10.2072	13.7554	14.293	15.4104	0.999829	0.992662	0.949078	0.716568	0.879726	0.743633
AT3G52300	416.303	382.855	362.736	365.551	323.716	430.849	475.462	265.183	352.761	441.835	459.15	326.061	0.999034	0.996749	0.949078	0.900469	0.965854	0.921689
AT3G52302	0	0	0	0	0	0	0	0	0	0	0	0	NA	NA	NA	NA	NA	NA
AT3G52310	0.271822	0.125685	0	0.229312	0.11598	0.255224	0	0.462837	0.449765	0.0530831	0.424858	0.194741	0.978826	0.992955	0.956956	0.817038	0.87035	0.968225
AT3G52320	0	0	0.0361707	0	0	0.0286078	0	0.265415	0.100948	0	0	0	NA	0.992662	NA	NA	NA	NA
AT3G52330	0	0	0	0.0526682	0	0	0.0403037	0.117354	0.529021	0	0	0.0151248	NA	0.992662	NA	NA	NA	NA
AT3G52340	20.6785	22.6213	16.9362	30.2218	28.6497	24.5282	17.8608	26.0629	18.0224	33.5189	33.9021	30.4154	0.145174	0.992662	0.413765	0.0357489	0.992355	0.334332
AT3G52345	179.884	0	0	0	0	58.0408	0	876.345	0	57.6042	0	24.4258	NA	NA	NA	NA	NA	NA
AT3G52350	0	0	0	0	0	0	0	0.351719	0.251698	0	0	0.260366	NA	0.992662	NA	NA	NA	NA
AT3G52360	19.3254	16.3376	18.8489	38.0045	31.6749	61.0684	50.5342	13.5313	41.5042	36.5462	53.7765	40.0646	0.00103104	0.992662	0.849883	0.000127879	0.352268	0.911127
AT3G52370	7.43118	10.3979	13.3822	7.65125	8.79765	7.92449	6.7038	12.417	8.81359	8.51803	7.55247	13.8463	0.926809	0.992662	0.977751	0.884691	0.875918	0.968225
AT3G52380	233.019	263.154	249.686	294.91	286.855	231.447	318.359	279.767	313.802	358.286	261.239	354.84	0.870689	0.992662	0.950023	0.147563	0.646405	0.899968
AT3G52390	12.6404	15.9664	14.7654	15.5788	15.8864	14.5291	5.18004	13.6658	18.4324	14.8546	10.9581	15.3919	0.854527	0.992662	0.637267	0.961135	0.813525	0.866975
AT3G52400	24.6257	30.6391	11.9339	15.022	11.5489	7.58164	17.12	13.0676	11.275	14.2836	3.26624	5.52711	0.184316	0.992662	0.909737	0.192817	0.444764	0.474662
AT3G52420	76.6517	51.3227	65.0378	36.831	24.2178	63.1441	28.2574	65.0745	58.2302	36.3303	141.76	36.0276	0.873087	0.992662	0.974177	0.884917	0.762126	0.751648
AT3G52430	43.2204	33.8814	23.4974	30.2667	17.9326	23.1188	39.7595	22.0902	19.5847	19.348	17.6822	13.1362	0.776085	0.902877	0.964834	0.00329949	0.801632	0.386494
AT3G52440	0.0914141	0.0991193	0	0.0683496	0	0.0964801	0.102845	0.307205	0.6819	0	0	0	NA	0.992662	NA	NA	NA	NA
AT3G52450	1.08453	1.56973	1.04268	2.14077	1.58553	1.14608	1.10149	1.90032	0.975525	1.20204	0.165005	1.85184	0.848888	0.992662	0.873551	0.942334	0.980708	0.949649
AT3G52460	2.17251	3.63131	1.9589	2.86819	1.42449	1.30758	4.83756	3.43927	0.950652	3.34765	1.21489	2.39214	0.962848	0.992662	0.812936	0.909946	0.918336	0.860553
AT3G52470	51.8041	43.9069	36.9604	34.9751	35.6828	48.3278	48.8109	44.8249	43.7809	51.5334	77.4166	51.0685	0.999829	0.992662	0.95392	0.334103	0.980115	0.646762
AT3G52480	2.04783	2.55659	2.18657	2.14779	1.64452	4.04563	6.69004	2.63357	3.5041	2.45956	0.88403	2.11177	0.963334	0.992662	0.784441	0.798303	0.49886	0.398597
AT3G52490	2.41706	1.70491	3.02322	2.87648	3.21549	1.49761	1.53777	3.78657	1.66664	2.07894	2.06044	3.76556	0.99478	0.992662	0.92378	0.940319	0.965435	0.931186
AT3G52500	69.2545	70.3085	66.688	66.4757	72.0152	73.1438	62.0617	111.27	71.9963	64.2629	56.7575	86.5543	0.965309	0.992662	0.954356	0.980463	0.809511	0.816139
AT3G52510	0.323948	0.882356	0.0731297	0	0.12834	0.283355	1.73914	0.639699	4.60911	0.952739	0	0.137899	0.896047	0.992662	0.0660292	0.987389	0.347176	0.412294
AT3G52520	4.51037	5.17926	4.70785	4.87878	4.80628	4.04739	19.8843	7.43618	2.26832	1.90259	0.463454	5.63543	0.999829	0.992662	0.590246	0.713893	0.549483	0.399918
AT3G52525	3.29055	3.69474	4.2834	1.86817	1.59872	4.05534	8.39414	2.85935	1.71297	2.47518	6.23619	2.05003	0.929043	0.992662	0.785125	0.966471	0.926096	0.914262
AT3G52530	1.5389	1.07009	0.163166	0.540997	0.632747	0.128718	0.208726	1.00041	1.24939	0.457195	2.29737	1.01237	0.84297	0.992662	0.864465	0.929813	0.960059	0.906396
AT3G52535	51.6771	48.6959	56.313	44.9363	25.2033	54.4703	36.1089	15.7503	39.2253	21.3772	34.3099	12.6096	0.991966	0.833814	0.83826	0.048953	0.692351	0.788033
AT3G52540	4.55748	4.82887	1.73188	3.26157	2.61627	2.3136	4.11975	4.2261	11.7497	2.90637	5.32163	2.49831	0.934338	0.992662	0.241193	0.987149	0.56903	0.513681
AT3G52550	6.44445	6.01308	5.36131	2.69269	4.13394	3.90137	14.2662	6.42476	5.84193	5.89736	2.77366	3.87434	0.506806	0.992662	0.236927	0.544448	0.658502	0.36554
AT3G52560	142.952	127.103	153.385	119.808	121.102	179.949	163.301	94.8925	125.145	134.768	153.16	95.4016	0.991966	0.992662	0.890341	0.783685	0.925144	0.985956
AT3G52561	0	0.323809	0.498304	0.110027	0	0	0	0.12652	0.269591	0.128575	0	0	NA	0.992662	NA	NA	NA	NA
AT3G52565	0	0	0	0	0	0	0	0	0	0	0	0	NA	NA	NA	NA	NA	NA
AT3G52570	11.3194	10.3867	8.45591	9.27066	7.92662	6.28637	2.30479	9.91069	7.00934	7.99646	15.7917	8.21207	0.878581	0.992662	0.815632	0.95837	0.538827	0.551988
AT3G52580	164.987	145.303	150.284	123.502	115.887	180.18	172.127	132.837	142.056	131.555	149.292	116.566	0.999829	0.992662	0.996057	0.525352	0.979509	0.819141
AT3G52590	1280.06	1043.58	1232.89	1028.96	954.733	1531.62	1110.5	837.76	1438.02	1097.97	724.91	689.027	0.991259	0.872181	0.938853	0.159403	0.979948	0.56765
AT3G52600	0	0.0154382	0.0391531	0	0	0	0.0342877	0.213475	0.216717	0	0	0.00627825	NA	NA	0.266964	NA	0.535043	NA
AT3G52605	0	0	0	0.395924	0.273096	0	0	0	0	0.144922	0	0.016221	NA	0.992662	NA	NA	NA	NA
AT3G52610	9.03883	9.6511	9.3025	9.4952	11.1591	8.47629	13.2703	11.0901	9.22485	13.537	6.01273	11.4935	0.985329	0.992662	0.956956	0.941129	0.848673	0.840857
AT3G52620	0.11442	0	0.155739	0	0	0	0	0	0.410181	0.393774	0	0	NA	0.992662	NA	NA	NA	NA
AT3G52630	65.6053	52.3928	74.0674	25.5039	34.7478	91.0173	85.0508	40.2244	49.6878	26.8148	27.9724	19.4145	0.991966	0.522137	0.969732	3.55e-05	0.969729	0.0749344
AT3G52640	13.8644	15.7503	13.4764	12.2693	13.6459	9.42677	8.18315	19.2343	9.99868	11.2685	11.1398	14.7185	0.891605	0.992662	0.985133	0.492629	0.801419	0.994293
AT3G52660	12.2755	16.0014	13.1209	11.1725	17.5078	9.93999	14.9376	17.532	14.2464	14.8518	20.0474	21.4954	0.999829	0.992662	0.920147	0.391359	0.895718	0.828732
AT3G52670	3.32297	3.33126	3.6076	5.61498	4.6234	4.30751	2.58703	2.20682	4.72444	3.96198	1.58666	3.10868	0.426429	0.927597	0.603364	0.833552	0.96326	0.954652
AT3G52680	3.0483	3.78408	3.55254	3.41367	4.64856	5.46574	4.47215	2.88392	4.17419	3.77059	2.65046	2.73404	0.651485	0.992662	0.868791	0.852677	0.931393	0.834766
AT3G52690	0	0	0	0	0	0.038606	0	0.0575445	0.272661	0	0	0	NA	0.992662	NA	NA	NA	NA
AT3G52700	0.151156	0.652603	0.821461	4.17981	0.121218	2.60615	0.387397	5.9275	1.41603	0.100714	0.929538	0.405005	0.248888	0.833154	0.990421	0.981095	0.297796	0.380359
AT3G52710	10.4093	10.8103	5.91924	4.18141	5.17137	4.97588	4.34869	9.8812	4.44835	7.89751	4.45846	5.59307	0.105575	0.992662	0.89045	0.312746	0.585759	0.991963
AT3G52720	28.3825	23.9451	22.272	94.4791	89.095	50.0845	25.285	27.1283	55.846	79.0634	74.7431	113.049	5.6e-08	0.992662	0.0837165	1.58e-13	0.594863	0.0351636
AT3G52730	429.671	304.815	383.854	325.246	245.058	576.813	266.445	194.64	315.026	339.802	403.081	215.381	0.980592	0.992662	0.491396	0.718184	0.551129	0.816252
AT3G52740	25.8625	29.9001	27.5929	24.8903	14.7464	29.7648	16.5249	20.5165	21.4686	17.3717	22.1914	20.6012	0.998727	0.992662	0.803175	0.439026	0.459692	0.945346
AT3G52742	0.0548183	0.312063	0	0.0545654	0	0.216086	0	1.25924	0.0692712	0.180062	0.0410071	0	0.996232	0.992662	0.753532	0.969267	0.622991	0.674446
AT3G52748	2.60205	2.69294	2.52542	0	0.143155	0.570547	0	0.3258	0.674461	2.33931	3.08616	0.622415	0.0259842	0.619904	NA	0.898046	0.420148	0.658798
AT3G52750	40.4597	45.1951	40.4971	43.0019	57.0436	37.811	46.8314	56.4806	34.1332	44.9827	36.1683	55.1824	0.891745	0.992662	0.950023	0.901562	0.937424	0.983809
AT3G52760	20.6363	20.8634	24.847	19.1949	15.7969	27.3897	36.6584	11.1343	19.3944	16.5751	21.3085	16.0707	0.999829	0.992662	0.992915	0.512737	0.983157	0.807429
AT3G52765	0	0	0	0	0	0	0	0	0	0	0	0	NA	NA	NA	NA	NA	NA
AT3G52770	10.4357	5.77278	2.94198	5.17182	6.73873	12.9195	15.4272	2.36476	7.33577	10.9276	11.4004	8.27751	0.913374	0.992662	0.999118	0.537396	0.857787	0.967272
AT3G52780	0	0.132075	0	0	0	0	0.0241124	0.237026	0.545785	0	0	0	NA	NA	0.206218	NA	0.666647	0.347781
AT3G52790	1.81994	2.44958	5.15501	0.592748	0.492445	0.816956	0.0846256	1.50672	1.73659	0.0690814	2.9856	0.433156	0.0980154	0.992662	0.938996	0.497973	0.565194	0.98857
AT3G52800	50.8727	42.0306	41.8226	59.6712	36.9661	50.8412	53.6841	37.5064	26.6547	34.8365	53.0376	43.7106	0.927472	0.992662	0.71589	0.919809	0.874696	0.925156
AT3G52810	0	0.0423678	0	0	0	0	0.0464874	0.0651581	0.751015	0.0177517	0	0	NA	NA	0.169355	NA	0.380706	0.37896
AT3G52820	0.055477	0.157926	0.149851	0.110443	0.346069	0.337913	0.738606	0.455218	0.49066	0.248466	0	0.127923	0.810009	0.992662	0.772451	0.897517	0.318158	0.632358
AT3G52830	0.223539	0	0	0	0	0	0	0	0	0	0	0	NA	NA	NA	NA	NA	NA
AT3G52840	14.7652	17.9916	17.447	18.1965	34.2295	22.6349	11.9932	19.7583	16.3539	28.7683	25.6406	26.9758	0.130363	0.992662	0.252439	0.00537581	0.916278	0.153011
AT3G52850	38.1495	49.5758	44.8101	34.3715	44.264	23.1947	39.1176	55.2729	36.8702	37.4445	43.4668	43.7556	0.742459	0.992662	0.823982	0.823375	0.94882	0.977845
AT3G52860	29.8197	22.2377	25.4288	24.2608	20.8186	24.9528	15.7045	18.7962	23.8266	19.8251	6.06581	13.0851	0.999829	0.591278	0.728884	0.0729662	0.633024	0.628894
AT3G52870	30.0618	33.9712	26.4103	36.4048	42.172	26.8713	32.1016	45.1411	43.2038	48.5139	46.1218	45.1599	0.731427	0.992662	0.944811	0.0255269	0.483834	0.846021
AT3G52880	159.357	188.666	166.041	165.66	170.149	107.057	135.708	191.222	169.756	175.086	120.367	146.89	0.970979	0.992662	0.965686	0.520783	0.923885	0.85863
AT3G52890	4.46795	5.51708	4.94556	5.93414	7.2167	2.42915	4.63857	11.5734	3.23638	4.09477	6.76992	6.37787	0.996467	0.999449	0.92854	0.874688	0.825413	0.898704
AT3G52900	20.5207	20.7739	21.9695	16.4814	26.6198	18.8234	10.7799	16.2904	39.4756	37.7825	57.0583	36.7607	0.999829	0.306685	0.986455	0.0018707	0.997571	0.279344
AT3G52905	22.654	16.5595	22.4083	20.9844	14.3297	22.5036	20.8385	15.1049	21.036	15.7125	24.985	12.8709	0.999829	0.992662	0.957793	0.767869	0.942516	0.944826
AT3G52910	14.8414	12.1342	13.4675	8.32246	10.7148	11.2992	14.0395	13.7788	18.5195	8.51592	20.6513	9.74522	0.764349	0.992662	0.565166	0.945787	0.879004	0.866044
AT3G52920	56.1979	68.7445	64.3046	54.7276	72.3709	52.0259	75.3676	63.6623	92.6825	97.5328	122.073	88.3876	0.999829	0.468067	0.783655	0.00751363	0.706499	0.61316
AT3G52930	164.82	193.861	198.668	193.759	173.258	190.298	159.103	258.954	199.391	181.701	177.857	215.134	0.988742	0.992662	0.98864	0.983414	0.914349	0.918112
AT3G52940	12.7129	14.0805	16.5526	14.0589	18.4466	25.673	15.1225	14.4865	15.5656	15.0184	11.9872	14.2721	0.482529	0.952295	0.634683	0.938031	0.976793	0.932347
AT3G52941	0	1.39651	1.54952	0	0	0	0	0	0	3.49202	0	0	NA	0.992662	NA	NA	NA	NA
AT3G52950	8.32167	9.9079	9.01842	9.92889	13.9287	8.94347	13.0522	14.5445	13.1885	12.1675	9.51833	12.4147	0.634913	0.993596	0.849406	0.454601	0.235077	0.776374
AT3G52955	0	0	0	0	0	0	0	0	0	0	0	0	NA	NA	NA	NA	NA	NA
AT3G52960	405.288	389.116	491.966	513.008	369.853	580.192	400.216	364.555	470.553	567.713	532.959	545.29	0.838346	0.992662	0.740544	0.250598	0.960059	0.533777
AT3G52970	0	0.0387947	0.0981861	0	0	0	0.0414609	0.268389	0.413447	0	0	0	NA	NA	0.187147	NA	0.629964	0.330879
AT3G52980	0.0274807	0.0294866	0	0	0	0	0.0318184	0.181795	0.310821	0	0	0.0118343	NA	0.992662	NA	NA	NA	NA
AT3G52990	83.834	94.5531	88.6466	85.4228	93.0319	83.8073	62.1967	115.767	83.4076	63.0018	69.8306	88.3177	0.997885	0.992662	0.934136	0.366844	0.942286	0.810111
AT3G53000	7.09095	7.82147	7.87857	7.42263	7.34927	8.45618	7.30129	8.14563	3.42563	6.81605	6.34105	5.78809	0.987198	0.992662	0.784441	0.580197	0.829466	0.987748
AT3G53010	0.878445	1.1637	1.14786	0.52496	0.779857	2.18721	0.0338062	0.533527	0.882227	1.54036	4.91854	0.995392	0.992374	0.992662	0.636379	0.363259	0.688988	0.298493
AT3G53015	0	0	0	0	0	0	1.2941	60.8609	8.09729	0	0	0	NA	NA	NA	NA	NA	NA
AT3G53016	0	0	0	0	0	0	0	0	0	0	0	0	NA	NA	NA	NA	NA	NA
AT3G53020	616.593	568.433	570.043	486.218	562.783	583.952	624.971	449.777	695.363	624.63	419.974	408.761	0.999829	0.992662	0.985133	0.492039	0.986724	0.736158
AT3G53030	7.6557	9.01667	6.78332	7.0923	9.93015	6.41098	7.13635	8.59494	6.03154	7.91532	6.3778	9.10002	0.995369	0.992662	0.901283	0.970429	0.928231	0.960597
AT3G53040	0	0.0392432	0.0993032	0.109783	0	0.01976	0.0215979	0.211146	0.487762	0	0	0.0556347	NA	0.992662	0.690865	NA	0.656025	0.437537
AT3G53050	0	0	0	0	0	0	0	0	0.430007	0	0	0	NA	NA	NA	NA	NA	NA
AT3G53060	0	0	0	0	0	0	0	1.82998	0	0	0	0	NA	NA	NA	NA	NA	NA
AT3G53065	0	0	0	0.517233	0	0	0	0.150316	0.628548	0	0	0	NA	0.992662	NA	NA	NA	NA
AT3G53070	0	0.176936	0	0	0	0	0	0.285333	0	0	0	0	NA	NA	NA	NA	NA	NA
AT3G53075	0.0769306	0	0.104395	0	0	0	0	0.265814	1.12701	0	0	0	NA	NA	NA	NA	NA	NA
AT3G53080	0	0	0	0	0	0	0	0.182771	0.601188	0	0	0	NA	NA	NA	NA	NA	NA
AT3G53090	2.76381	3.53976	2.43993	2.04251	5.03086	1.95908	2.14336	6.14426	1.72808	1.98682	3.47707	3.68413	0.999829	0.998344	0.982006	0.96014	0.954351	0.972894
AT3G53100	9.15186	9.3431	10.6752	12.6878	12.1427	11.6922	13.5935	8.04404	11.7046	14.201	16.3965	15.5923	0.503971	0.992662	0.879346	0.189232	0.921345	0.754372
AT3G53110	39.397	42.7881	41.7069	41.0196	50.958	38.3811	43.9205	48.3451	45.4933	52.8953	40.1973	48.968	0.946598	0.992662	0.992003	0.870583	0.88215	0.971229
AT3G53120	27.6995	22.6987	20.0597	19.9935	18.8228	19.8435	26.1866	16.2969	12.6787	25.3016	28.0517	17.6207	0.986263	0.992662	0.957459	0.955381	0.860707	0.832343
AT3G53130	17.1855	18.721	17.1924	18.934	23.2274	17.2021	11.2442	25.0678	20.1164	20.4461	15.2051	24.2054	0.781569	0.992662	0.868391	0.823412	0.988922	0.935878
AT3G53140	2.39e-09	1.49e-09	5.36e-09	7.59e-09	2.03e-09	4.77e-10	3.22e-07	2.51e-09	1.02e-07	8.01e-09	0	2.35e-09	NA	NA	NA	NA	NA	NA
AT3G53150	0.659556	0.726034	0.107986	0.656576	0.178682	0.0214616	0	0.394105	0.227071	0.143131	0.44839	0.120897	0.963334	0.992662	0.94208	0.6841	0.760382	0.957024
AT3G53160	0.640956	1.19844	1.37981	0.897275	1.25345	0.645225	1.1501	0.855777	0.606821	0.806842	0.134808	0.735595	0.999829	0.992662	0.970343	0.599438	0.922289	0.876356
AT3G53170	3.7698	4.58558	3.82495	4.64863	7.03363	4.01109	0.198208	4.27929	4.97558	3.64516	1.93596	4.54853	0.664292	0.992662	0.70413	0.791987	0.882364	0.964168
AT3G53180	15.2724	17.546	16.9072	14.047	13.4424	11.8199	12.052	19.819	10.0143	9.10197	11.5737	12.9404	0.75317	0.992662	0.989235	0.0565003	0.720741	0.776381
AT3G53190	26.2608	33.4648	36.8299	26.8124	36.0722	26.8691	47.8596	41.1916	33.2501	33.0679	37.1923	37.4061	0.999829	0.992662	0.668743	0.735226	0.659767	0.848261
AT3G53200	0	0	0.0473585	0	0.196986	0	0	0.233179	0.131437	0	0	0	NA	0.992662	NA	NA	NA	NA
AT3G53210	4.50767	3.15727	3.6071	3.15958	3.18032	2.80241	1.75591	2.03671	4.08812	2.06931	0.677309	1.69348	0.968908	0.902877	0.900096	0.109753	0.722039	0.720431
AT3G53220	19.793	12.3698	17.0528	18.1492	10.6266	14.8783	16.1091	14.2805	6.89738	20.6643	15.2109	15.1415	0.999829	0.992662	0.884378	0.981095	0.829648	0.820349
AT3G53230	1.48367	2.164	2.06102	2.37594	0.983808	0.760599	4.93393	2.31303	2.22688	1.35283	2.33632	1.51279	0.950896	0.992662	0.343579	0.928367	0.508952	0.470133
AT3G53232	3.95622	1.70065	2.80929	1.07833	1.94332	3.87174	4.63797	1.41461	0.32685	2.89139	3.38598	0.678365	0.999829	0.993683	0.987997	0.941647	0.968292	0.993629
AT3G53235	2.4072	3.35366	10.9379	2.21098	1.30124	4.26743	0	2.67883	1.4229	3.6533	12.3448	5.1728	0.863668	0.944222	0.844897	0.72177	0.540862	0.330879
AT3G53240	2.93716	4.06979	4.58049	3.14477	4.92008	2.95499	2.81314	6.46791	3.30506	3.87395	3.33256	4.01941	0.999829	0.992662	0.975319	0.907421	0.985685	0.930678
AT3G53250	7.35153	4.12926	2.75306	22.3297	30.425	49.8476	24.4808	6.62808	13.217	34.0691	10.7521	21.5582	1.31e-07	0.992662	0.354093	0.00472077	0.243196	0.883539
AT3G53260	15.677	28.2455	24.6461	34.3163	36.5363	24.8798	14.5896	52.0842	28.6831	27.8338	10.4001	49.3702	0.293503	0.992662	0.949549	0.825487	0.733885	0.977849
AT3G53270	18.8252	19.2548	17.5933	14.4529	19.5021	16.4554	15.524	16.0681	21.184	18.1296	16.5285	16.1295	0.996232	0.992662	0.987997	0.72263	0.909482	0.966536
AT3G53280	11.5557	13.4559	10.9025	10.1599	13.507	10.0449	5.56579	15.3799	11.7841	14.5945	14.2301	12.6907	0.999829	0.992662	0.934686	0.798303	0.889644	0.797868
AT3G53290	0	0.0273381	0	0	0	0	0.0296269	3.74806	0.577677	0.0227793	0	0	NA	NA	0.00234397	NA	0.0166105	0.0275431
AT3G53294	0	6.76905	0	0	0	0	0	0	0	5.7803	72.3863	2.55319	NA	0.422602	NA	0.251063	NA	0.325849
AT3G53300	0	0.135087	0	0	0	0	0.0637673	0.237312	0.548445	0.129597	0	0.0390958	NA	0.992662	0.128552	NA	0.61332	0.64485
AT3G53305	0	0.067783	0.0426057	0.0470867	0	0	0	0.3661	0	0	0	0.0135469	NA	0.992662	NA	NA	NA	NA
AT3G53310	6.16843	6.64959	3.9055	3.12742	3.80288	3.70816	5.78902	5.36129	6.79854	4.53836	6.53301	7.42584	0.51724	0.903193	0.486151	0.872487	0.951203	0.987761
AT3G53320	3.48537	3.93853	3.97254	3.08576	5.37876	1.69059	0.980276	5.60446	3.09462	2.8694	4.16724	4.28577	0.999034	0.992662	0.956956	0.951201	0.88254	0.916599
AT3G53330	0	0.0375436	0.0471195	0	0	0	0.0797452	0.115985	0.261578	0	0	0.0299125	NA	NA	NA	NA	NA	NA
AT3G53340	16.9474	16.4714	18.0968	17.5538	16.9317	18.392	29.6238	11.5653	12.7922	13.0915	18.6092	13.1462	0.975301	0.992662	0.990742	0.726961	0.964798	0.847091
AT3G53342	0	0	0	0	0	0	0	0	0.727251	0	0	0.0852137	NA	0.992662	NA	NA	NA	NA
AT3G53350	2.67222	4.11954	2.92071	5.20845	2.97983	1.2532	4.11431	4.12685	5.39685	6.87044	2.81199	4.96434	0.999829	0.992662	0.840341	0.355033	0.653451	0.936979
AT3G53360	1.37936	1.97053	0.879305	1.25819	1.78476	0.978507	1.99904	3.54581	0.437196	1.61705	0.401673	1.18468	0.999829	0.992662	0.856928	0.748078	0.852474	0.666773
AT3G53365	4.40079	5.7295	12.0333	7.69415	10.6352	5.47817	6.59578	4.67527	25.0324	17.3004	16.1353	9.33115	0.983963	0.992662	0.862964	0.345364	0.74465	0.965851
AT3G53370	19.8495	16.8902	21.1319	12.5065	13.1405	24.4879	9.59611	9.16074	8.17071	12.8723	16.2201	11.2031	0.999829	0.992662	0.299632	0.353984	0.123645	0.724653
AT3G53380	5.73536	6.69995	7.57356	4.42016	6.02588	4.65265	3.854	8.67056	7.84303	5.06089	5.02474	6.60837	0.700742	0.992662	0.827516	0.591768	0.98407	0.848261
AT3G53390	7.16795	7.29377	6.52772	6.41561	9.24998	2.84156	6.80204	9.61147	4.78379	7.12966	8.8601	10.4836	0.992402	0.992662	0.960863	0.515727	0.984831	0.751917
AT3G53400	9.34135	9.56029	7.96664	9.92291	11.1596	11.6609	10.2119	10.7772	6.06329	10.4832	7.92407	9.03604	NA	NA	NA	NA	NA	NA
AT3G53410	11.3732	9.68373	8.63915	6.28637	8.89566	5.18204	14.1128	7.61517	12.8602	5.65851	6.50539	6.70112	0.569015	0.992662	0.476248	0.129604	0.886112	0.318768
AT3G53420	155.221	172.235	184.715	226.345	282.589	327.779	133.248	153.854	162.092	302.171	342.62	322.29	0.0118609	0.992662	0.0289356	2.54e-06	0.738616	0.00120217
AT3G53430	600.827	565.683	598.632	643.681	499.361	792.538	580.809	484.81	841.295	640.217	660.071	498.635	0.887027	0.992662	0.948949	0.972377	0.921886	0.925883
AT3G53440	2.17663	3.39451	1.83371	3.64917	3.87578	1.47936	2.43868	3.20721	4.16067	3.29689	3.39098	3.33577	0.936587	0.992662	0.989798	0.543105	0.796432	0.979878
AT3G53450	0.814633	0.650986	0.514932	0.243756	0.51626	1.08285	0	1.01144	0.201537	0.527017	0	0.600996	0.999829	0.992662	0.916909	0.711692	0.898419	0.971564
AT3G53460	817.144	903.515	1024.84	852.875	791.803	818.499	897.861	1220.84	953.294	670.324	715.022	940.472	0.998621	0.992662	0.910474	0.254373	0.948656	0.445112
AT3G53470	95.3051	81.9677	74.7218	67.6717	66.7339	78.4497	64.4548	44.8966	69.0239	94.2024	120.884	58.5653	0.981582	0.992662	0.838076	0.856973	0.634573	0.548339
AT3G53480	0.206504	0.517452	0.700776	0.140054	0.107925	0.176348	0.0825015	0.701247	0.477889	0.0563487	0.239261	0.163212	0.109389	0.999449	0.509327	0.160515	0.943453	0.570238
AT3G53490	7.32289	4.65193	5.07143	2.855	6.56519	3.9851	7.2809	4.47705	15.0009	7.11001	3.324	4.29647	0.961397	0.992662	0.466775	0.912905	0.674101	0.582907
AT3G53500	63.3369	65.3118	68.2263	85.3455	76.6115	66.9047	88.6748	73.5123	91.5473	93.5908	67.9375	82.0416	0.628271	0.999449	0.971689	0.365252	0.571615	0.959856
AT3G53510	2.11401	2.23546	2.74936	1.82404	1.94613	1.09438	2.34373	4.20129	0.670757	2.18664	2.94431	2.71285	0.698022	0.992662	0.842675	0.870583	0.992355	0.945587
AT3G53520	27.1446	35.199	29.8751	25.4255	34.4505	25.6092	38.6228	39.0397	23.4362	31.6598	31.9204	36.2376	0.999829	0.992662	0.946354	0.757272	0.944528	0.976105
AT3G53530	14.455	9.78319	12.5841	12.4872	11.9771	14.9912	10.7266	19.4685	19.34	13.6399	15.3955	10.1931	0.962848	0.992662	0.983524	0.908085	0.846862	0.922156
AT3G53540	5.05149	7.63622	6.29737	8.92837	9.77034	2.56783	5.72825	11.0658	5.59963	6.67818	4.44965	9.9668	0.981276	0.992662	0.98826	0.902743	0.839964	0.920344
AT3G53550	0	0.0947855	0	0	0	0	0	0.220201	0.816962	0.077551	2.15038	0.0935508	NA	0.328942	NA	0.142183	NA	0.850475
AT3G53560	85.6833	78.969	82.5836	92.891	87.603	103.379	106.136	79.5614	68.1497	75.4074	92.8689	99.6253	0.720437	0.992662	0.831202	0.869377	0.986145	0.973567
AT3G53570	10.7367	8.68342	9.47744	8.24008	12.7374	9.61844	9.01793	10.9729	9.93285	12.8468	12.8697	13.2898	0.961696	0.992662	0.949964	0.237097	0.974478	0.622053
AT3G53580	106.505	109.509	103.146	106.5	105.509	107.975	143.62	105.891	125.053	108.022	91.4413	120.748	0.9852	0.992662	0.924024	0.981741	0.783937	0.776045
AT3G53590	0	0.0266234	0.0844525	0.0186758	0.0511353	0.0810244	0	0.143005	0.285585	0.0337098	0	0.043392	0.999007	0.992662	0.861412	0.981741	0.791575	0.81674
AT3G53600	0	0	0	0	0.0555706	0	0	0.122035	0.782932	0	2.84125	0.150039	NA	0.853263	NA	0.173165	NA	0.846021
AT3G53610	39.8316	40.8274	41.7196	30.0386	34.4469	38.1964	44.4702	29.8531	31.3669	46.6974	50.5424	31.6738	0.951055	0.992662	0.983524	0.872107	0.822306	0.758103
AT3G53611	0.893066	1.13816	0	0	0	0	0	2.97332	0	0	36.2049	1.63431	NA	0.509324	NA	0.205177	NA	0.465231
AT3G53620	17.7735	19.5957	24.1443	16.3633	17.5426	26.1565	23.3433	19.7205	19.793	18.7481	21.773	18.1798	0.999829	0.992662	0.985573	0.909367	0.990016	0.938816
AT3G53630	44.6003	44.0068	35.9345	34.5523	36.5224	45.6758	70.7239	46.9889	55.3827	49.1905	62.0179	41.3363	0.999829	0.992662	0.599686	0.571912	0.512359	0.848365
AT3G53640	0.0309345	0.0329661	0	0	0	0	0	0.278495	0.293671	0	0	0.0133924	NA	NA	0.290097	NA	0.58913	0.43584
AT3G53650	39.5039	29.7556	29.0111	41.2384	28.9959	42.6859	32.1629	24.6752	71.0596	50.7852	21.7303	26.1882	0.846416	0.992662	0.96756	0.950897	0.77204	0.81674
AT3G53670	68.7284	65.2421	57.0374	56.1539	55.5602	53.2508	72.704	27.7093	59.6257	58.1276	59.3392	45.2672	NA	NA	NA	NA	NA	NA
AT3G53680	2.07651	2.22037	3.57018	2.44129	2.56189	1.49082	2.38427	4.54225	1.72199	1.93849	1.98097	2.47014	0.960421	0.992662	0.860564	0.598573	0.975477	0.734752
AT3G53690	1.12903	1.46398	0.496771	0.823634	0.998231	0.870329	0	1.43149	0.891576	0.44538	2.4712	1.07476	0.999829	0.992662	0.953426	0.809748	0.923936	0.813602
AT3G53700	11.1281	13.0481	13.4744	14.4801	15.5448	11.6082	13.0951	19.7794	12.0553	11.0484	13.2471	20.0423	0.873214	0.999027	0.998993	0.700132	0.811787	0.999881
AT3G53710	23.2168	27.0179	26.6955	26.4707	31.2151	19.3298	38.3397	29.7302	26.8978	34.4008	25.9669	36.3801	0.995941	0.992662	0.857822	0.428041	0.703952	0.99687
AT3G53720	1.38301	1.00975	1.7384	1.78044	1.92717	1.01543	1.26896	2.15108	1.68873	1.14816	1.5659	2.52385	0.969151	0.992662	0.9962	0.709103	0.88956	0.959524
AT3G53730	350.47	304.91	315.139	362.709	239.093	388.187	559.753	258.671	612.964	343.893	397.389	236.696	0.964982	0.992662	0.720048	0.966101	0.487298	0.506819
AT3G53740	696.262	613.557	686.144	582.41	551.75	839.539	711.457	435.947	882.514	718.192	657.636	463.68	0.986263	0.992662	0.983524	0.842003	0.971771	0.891585
AT3G53750	28.0333	28.5671	29.3209	27.663	32.4735	35.9621	33.1059	35.0156	25.513	27.9486	38.8068	34.7496	0.821753	0.992662	0.924385	0.648842	0.919826	0.940569
AT3G53760	5.49884	5.4142	4.89381	3.95628	7.1532	4.99424	2.16255	9.32348	3.5452	5.53215	4.08612	6.27702	0.995941	0.992662	0.92304	0.998182	0.943064	0.950321
AT3G53770	0	0	0	0	0	0	0.0649633	0.628141	0.418255	0.401677	0	0	NA	0.992662	NA	NA	NA	NA
AT3G53775	0	0	0	0	0	0	0	0	0	0	0	0	NA	NA	NA	NA	NA	NA
AT3G53780	14.1139	11.6499	8.42506	7.53966	7.15403	8.51074	9.04318	11.9687	15.7927	7.95163	8.97752	6.87153	0.636317	0.992662	0.555881	0.314684	0.960841	0.470502
AT3G53790	0	0.0963204	0.0403945	0	0.0241055	0	0	0.247611	0.562491	0	0	0.0128547	NA	NA	NA	NA	NA	NA
AT3G53800	35.9333	38.7998	41.5462	32.1581	34.6811	30.3497	27.0933	26.9345	29.1278	44.0168	38.2548	28.6361	0.924766	0.992662	0.730763	0.883516	0.307935	0.605726
AT3G53810	2.51359	3.02532	1.74107	1.47326	2.36529	2.3993	5.23983	2.64437	1.85157	2.10309	0.620783	2.75465	0.992402	0.992662	0.725464	0.786679	0.796407	0.6535
AT3G53820	0	0	0	0	0	0	0	0	1.03469	0	0	0	NA	NA	NA	NA	NA	NA
AT3G53830	1.19146	1.37136	0.603438	0.361356	0.242338	0.140064	1.31192	0.580546	0.3528	0.41687	0.751969	0.515101	0.0528704	0.992662	0.523233	0.442615	0.884803	0.877774
AT3G53840	0.683996	0.364475	0.10495	0.255276	0.278893	0.16743	0.0183496	0.636182	0.354168	0.418268	0.698074	0.457626	0.948585	0.992662	0.956956	0.841296	0.958795	0.857791
AT3G53850	37.9026	32.5036	36.2701	34.2436	28.3775	50.956	38.4061	12.6514	35.0783	27.4005	37.0724	22.3693	0.956987	0.992662	0.764369	0.536263	0.869517	0.981659
AT3G53860	1.79944	2.10606	2.5794	1.8735	2.11559	2.1267	1.98947	2.88528	4.5234	2.96829	0.0610852	2.1371	0.999829	0.992662	0.811161	0.836117	0.774063	0.7139
AT3G53870	496.937	485.744	487.645	416.398	446.843	582.704	516.97	478.495	527.201	423.36	414.313	473.576	0.995191	0.992662	0.98826	0.545016	0.967801	0.738401
AT3G53880	12.7355	11.9036	8.47482	8.99231	8.93841	10.1203	12.2537	9.86629	20.1681	11.0637	12.6733	9.3232	0.986022	0.992662	0.681241	0.940594	0.788393	0.728266
AT3G53890	670.009	504.267	637.539	493.671	492.542	1130.03	738.562	368.898	651.145	527.188	421.271	336.422	0.874167	0.639686	0.840462	0.17007	0.993969	0.556388
AT3G53900	58.3018	50.8915	57.7506	70.8258	61.3199	74.9583	66.6608	43.8902	69.4193	56.5716	49.5504	50.0278	0.490921	0.903193	0.802278	0.861206	0.945677	0.863879
AT3G53910	0	0	0	0	0	0	0	0.539811	0.515751	0	0	0	NA	NA	NA	NA	NA	NA
AT3G53920	17.146	18.7671	18.8503	21.7219	27.7168	14.1239	21.5026	22.2119	16.1863	20.5682	26.5517	31.8148	0.851027	0.992662	0.916355	0.1141	0.924153	0.559917
AT3G53930	2.99852	3.95566	3.50744	2.25523	5.83385	2.88952	5.10109	4.74303	5.48993	5.11158	3.28828	5.35083	0.9961	0.992662	0.761302	0.562065	0.460617	0.884853
AT3G53940	3.66984	4.57374	5.51652	3.35859	4.13799	4.32279	3.05336	5.8345	2.16721	1.9607	2.61171	3.46146	0.995941	0.992662	0.966735	0.183001	0.894049	0.700778
AT3G53950	4.01617	4.89662	5.37878	5.47982	5.78112	4.28747	5.14098	7.739	2.5611	5.54847	3.25165	6.68115	0.954304	0.992662	0.959904	0.959622	0.976394	0.991342
AT3G53960	4.62657	4.92735	3.35599	6.37012	8.73698	6.81454	2.95673	4.93432	3.385	4.92515	5.16283	5.31482	0.0467056	0.895108	0.102843	0.716568	0.844499	0.649671
AT3G53965	0	0	0	0	0	0	0	0	0	0	0	0	NA	NA	NA	NA	NA	NA
AT3G53970	25.3177	27.4224	28.2897	18.3943	23.7045	25.5997	25.4367	30.7513	19.521	21.3043	17.8449	20.4642	0.964982	0.992662	0.985573	0.169891	0.904269	0.690408
AT3G53980	3.23333	5.53926	18.9333	18.6265	5.33793	10.5805	8.11185	5.40295	20.521	5.09838	16.4375	19.1126	0.949156	0.992662	0.974239	0.669957	0.907171	0.943801
AT3G53990	150.644	134.953	130.421	68.4308	87.4261	95.486	100.76	75.269	61.751	123.004	129.648	73.4219	0.0964529	0.992662	0.914799	0.416765	0.126091	0.604486
AT3G54000	2.25059	1.84516	1.42371	1.74065	1.06184	2.20314	6.52133	3.20512	3.40247	1.80671	3.19748	2.01649	0.999829	0.992662	0.211657	0.730098	0.208193	0.469082
AT3G54010	14.0867	21.7222	15.9891	15.9769	20.4258	5.59805	14.736	24.4529	16.7829	20.4376	22.0231	20.1734	0.962527	0.992662	0.83826	0.530319	0.964541	0.85293
AT3G54020	4.19839	5.73077	4.91121	6.32916	6.20352	4.63735	4.80159	6.47028	8.5959	5.19662	5.0023	4.93832	0.864315	0.992662	0.959735	0.877155	0.722931	0.839888
AT3G54030	7.31216	6.69406	4.97883	3.35877	7.04551	4.79572	3.78027	7.90366	4.33071	6.93622	12.1027	6.85165	0.940641	0.940783	0.992238	0.49984	0.805281	0.465231
AT3G54040	0.336571	2.31948	5.82557	0.653851	1.13713	1.18172	0.656005	2.57426	3.03429	0.569113	5.72435	1.74905	0.507072	0.992662	0.718636	0.951201	0.900568	0.943342
AT3G54050	493.762	534.471	505.785	609.211	622.687	475.657	515.34	670.737	446.576	564.843	440.124	618.856	0.719941	0.992662	0.848067	0.957129	0.962464	0.982289
AT3G54060	0.594763	0.269286	1.48995	1.14668	0.684789	0.736404	0	0.499264	1.4565	0.81944	0.0404487	0.638542	0.934534	0.992662	0.967235	0.85083	0.959507	0.868855
AT3G54070	0	0.0931137	0.0235727	0	0.0284277	0	0	0.114482	0.132409	0.0312849	0	0.0604022	NA	0.992662	NA	NA	NA	NA
AT3G54080	21.9833	21.0201	21.317	18.9409	21.4197	26.1015	24.572	19.9537	24.356	24.9049	26.3631	18.302	0.979027	0.992662	0.953426	0.879679	0.985021	0.970773
AT3G54085	35.8523	28.3392	38.1329	27.4035	21.933	44.0078	49.7037	22.579	30.0252	24.5206	31.9544	21.1331	0.999829	0.992662	NA	0.428972	0.905522	NA
AT3G54090	49.1366	52.7985	53.9802	48.9217	64.9615	59.2194	66.0732	70.3917	79.0477	72.2992	51.8261	68.0425	0.797459	0.992662	0.836773	0.458586	0.344116	0.8251
AT3G54100	4.08477	5.34619	4.61174	4.28628	4.71519	2.27128	2.02678	6.02195	2.68418	4.02427	5.50606	5.02272	0.947744	0.992662	0.939024	0.881241	0.726226	0.656406
AT3G54110	55.9299	60.5451	53.5494	55.5265	56.2979	57.773	61.0555	53.1962	47.0243	50.9881	48.8872	54.7839	0.979828	0.992662	0.887763	0.768355	0.937424	0.981037
AT3G54120	7.19389	7.2394	5.54574	8.64044	7.43666	15.058	2.6981	3.29764	3.28324	9.27441	13.8422	5.45745	0.39121	0.992662	0.0321221	0.558783	0.364709	0.168259
AT3G54130	8.37715	8.18173	7.73711	9.6362	6.38429	7.4561	3.03702	8.08489	12.5248	11.4843	16.5772	10.003	0.999829	0.992662	0.966126	0.173549	0.975721	0.581171
AT3G54140	11.7798	15.9158	13.9234	15.5017	19.7576	13.9221	15.411	15.8299	12.2969	23.98	14.9231	19.8359	0.671699	0.992662	0.810979	0.193463	0.977267	0.557912
AT3G54150	6.13836	6.41358	1.05449	3.76863	1.38887	0.333794	3.77334	4.33916	1.17778	2.13655	0.116577	0.739746	0.584092	0.992662	0.830048	0.0521498	0.814443	0.40928
AT3G54160	0.498474	0.787868	0.545223	0.0354519	0.423221	1.06781	0.359441	0.900003	0.358768	1.12436	1.43684	0.593859	0.999829	0.992662	0.991665	0.667806	0.960059	0.761932
AT3G54170	23.8316	28.3018	20.8466	21.8283	27.3046	20.2866	31.6176	24.6395	27.1772	32.2334	32.2065	27.9367	0.999829	0.992662	0.889844	0.363641	0.846862	0.902059
AT3G54180	8.99102	10.1405	11.0618	4.69666	6.18109	11.144	15.2004	5.45093	12.7475	7.91184	1.92172	4.85988	0.90789	0.992662	0.76075	0.135885	0.933315	0.343403
AT3G54190	23.979	29.6408	19.6844	24.7989	32.4863	21.1753	28.6509	25.4794	27.3793	26.1347	32.1698	29.7802	0.951523	0.992662	0.990933	0.636078	0.891977	0.957185
AT3G54200	11.8764	14.1498	13.345	5.9533	11.5863	15.6383	17.1413	7.0659	19.4589	10.9138	18.6357	13.5898	0.996508	0.992662	0.884568	0.88001	0.922206	0.975454
AT3G54210	1238.27	1060.68	1231.89	1340.86	970.757	1572.37	969.179	999.791	1307.2	1160.13	1743.14	1022.2	0.894906	0.992662	0.738678	0.800844	0.919409	0.811607
AT3G54220	9.66249	11.9275	11.0555	16.6013	14.3912	8.04966	11.5333	16.5277	15.7861	12.1757	11.1308	19.061	0.821839	0.993338	0.971272	0.44865	0.536698	0.980085
AT3G54230	7.24797	9.75423	7.34953	10.7541	11.7904	4.00943	6.3013	14.2143	9.271	9.2068	10.0523	13.4873	0.985329	0.992662	0.971711	0.327231	0.822306	0.923476
AT3G54240	0	0	0.081851	0	0	0	0	0.100377	0.113947	0	0	0	NA	NA	NA	NA	NA	NA
AT3G54250	6.86825	7.45224	5.5218	5.11264	9.00036	7.43814	10.8805	9.38271	12.0961	5.96055	7.30761	6.77553	0.961481	0.992662	0.619828	0.972149	0.301061	0.406159
AT3G54260	4.37907	13.1111	27.1861	3.73759	6.94925	6.293	10.5006	9.12663	13.8886	5.5656	19.5744	14.7145	0.137977	0.582168	0.276178	0.930088	0.820656	0.914771
AT3G54270	1.70955	1.8797	2.28511	1.19805	1.09379	1.74506	1.82695	1.71614	2.38188	1.26625	0.509	1.7053	0.884311	0.992662	0.843022	0.533905	0.999168	0.722537
AT3G54280	4.65112	5.37304	5.20878	5.26347	6.42862	2.85561	4.5917	9.33505	4.768	4.21121	4.77611	5.57308	0.999829	0.992662	0.866629	0.857734	0.829648	0.734752
AT3G54290	13.892	12.4144	13.4239	12.7684	11.3686	16.3544	19.3389	7.455	6.89673	16.7117	11.7961	16.1411	0.987198	0.992662	0.849883	0.75972	0.900915	0.773117
AT3G54300	44.7841	48.805	40.1167	29.9672	40.3369	36.0809	45.2792	27.9834	48.8925	42.9581	47.4919	28.2681	0.885142	0.995863	0.957526	0.701206	0.926862	0.959512
AT3G54310	0.0294998	0.633792	0.757665	0.793319	0.33326	0.125897	0.0340463	0.684225	0.444344	0.1052	1.84987	0.444241	0.999829	0.992662	0.971188	0.869201	0.959476	0.865919
AT3G54320	4.17629	4.48037	5.78584	3.52805	3.6022	4.44586	2.11802	4.37668	3.26637	4.5118	2.28583	4.23976	0.963334	0.992662	0.784212	0.674453	0.495406	0.876795
AT3G54340	0	0.0662486	0.0833112	0	0.0248388	0.0328454	2.27115	3.11744	0.927501	0	0	0.516736	NA	0.992662	0.000418072	0.860916	0.000456258	0.0657093
AT3G54350	11.2951	13.344	12.656	10.3662	13.0589	8.02131	8.98591	16.4671	10.5916	10.1481	8.71326	13.5456	0.933553	0.992662	0.959904	0.621841	0.923885	0.921919
AT3G54360	71.9136	78.3527	63.4606	85.4761	98.4684	71.0867	59.812	58.0207	61.628	100.814	77.0371	87.4894	0.520259	0.992662	0.280079	0.394769	0.654416	0.328715
AT3G54363	9.73514	13.527	19.9617	10.217	7.47626	12.1876	11.4303	8.22719	3.01808	5.99187	9.48807	5.06899	0.975301	0.992662	0.900668	0.435572	0.739381	0.98364
AT3G54366	57.7609	42.9003	51.9006	44.9913	39.1006	71.9422	77.0393	27.0284	49.3898	47.6184	88.263	31.9447	0.986022	0.993563	0.967558	0.898014	0.98407	0.977702
AT3G54380	9.62532	11.4334	9.40195	10.3593	11.4884	10.2206	2.8213	8.16461	11.1065	10.5866	9.22122	8.02521	0.942276	0.992662	0.600382	0.823226	0.722931	0.851195
AT3G54390	4.19084	5.05215	3.2666	4.60822	6.94587	5.42855	7.86783	4.8938	16.1034	10.1694	13.7854	10.7902	0.51724	0.468067	0.588055	0.000151774	0.225309	0.918112
AT3G54400	33.6877	31.5329	37.3631	47.8483	60.9155	58.2059	26.1306	49.5837	47.7981	50.1469	62.1079	58.3673	0.00759041	0.992662	0.470346	0.00526411	0.820059	0.528671
AT3G54410	0.0345814	0.111771	0.420891	0.671842	0.194591	0.183851	0	0.345271	0.519319	0	0	0.0890755	0.951028	0.880008	0.958351	0.56173	0.956944	NA
AT3G54420	5.89269	4.37459	5.38156	2.63672	3.6728	3.70417	1.96741	3.69443	5.6266	4.16845	4.28068	2.78396	0.664685	0.992662	0.991829	0.497254	0.739381	0.971237
AT3G54430	9.16511	8.18326	9.72152	7.3319	7.91828	7.57414	9.21286	7.76389	12.6673	6.33611	7.77658	8.73416	0.980952	0.992662	0.866629	0.657935	0.945149	0.74007
AT3G54440	9.99152	11.8846	11.1295	9.26324	14.9397	7.18806	9.82799	18.9046	7.20123	10.2787	11.2054	15.8586	0.999829	0.992662	0.961979	0.805184	0.971989	0.97437
AT3G54450	0	0.0184933	0	0	0.0282346	0	0.0408054	0.511572	0.328769	0.0155356	0	0.0374935	NA	0.992662	0.255322	NA	0.198266	0.391718
AT3G54460	3.99042	5.70889	4.16006	4.84567	6.83893	2.97779	2.65391	6.68539	4.09087	5.0488	4.70154	6.57178	0.987198	0.992662	0.903468	0.708206	0.948656	0.810714
AT3G54470	40.8602	47.3084	46.8795	41.521	52.0473	49.9471	61.2712	69.6802	63.3884	62.0394	54.6258	68.2078	0.92801	0.992662	0.660243	0.108456	0.204	0.933309
AT3G54480	34.9008	33.7392	27.7542	24.5621	29.2771	34.441	32.9426	33.4675	34.2178	36.7538	30.0712	26.8939	0.999829	0.992662	0.960866	0.911765	0.969982	0.91191
AT3G54490	0.106129	0.114392	0.430593	0.422963	0.0284207	0.375953	0.0808988	0.0589085	2.25677	0.597744	1.108	0.167001	0.991966	0.992662	0.809567	0.527219	0.66857	0.960597
AT3G54500	8.9743	10.4939	7.05182	3.95607	5.67813	4.01422	11.9547	8.47213	2.78815	7.40356	5.82216	4.56075	0.00561554	0.992662	0.537044	0.0765659	0.898419	0.730402
AT3G54510	0.0355464	0	0	0	0.0387631	0.0383821	0.0281357	0.24931	0.315718	0.0638764	0	0.00513293	NA	0.994249	0.501682	NA	0.378245	0.561524
AT3G54520	0	0	0	0	0	0	0	0.188098	0.321162	0	0	0	NA	NA	NA	NA	NA	NA
AT3G54530	0.059124	0.0317565	0	0	0	0	0	0.272322	0.379611	0	0	0	NA	NA	NA	NA	NA	NA
AT3G54540	19.3282	27.1518	24.2059	24.9619	29.0254	12.804	20.9796	36.2444	24.3714	22.2839	22.1091	32.7075	0.999829	0.992662	0.904762	0.917686	0.87367	0.927667
AT3G54550	0	0.123049	0	0	0	0	0.0432661	4.88303	0.427087	0.0675051	0	0	NA	0.992662	0.00678239	NA	0.109208	0.0947209
AT3G54560	111.244	99.4077	128.646	74.2127	70.9335	119.275	87.2665	80.565	192.97	96.5294	90.6214	55.8763	0.946217	0.992662	0.829343	0.249718	0.956944	0.548643
AT3G54570	0	0.0265929	0.0670808	0.0370741	0.0401998	0	0	0.204784	0.468649	0	0	0	NA	0.992662	NA	NA	NA	NA
AT3G54580	0.00936845	0.0298479	0.113791	0.33554	0	0	0	0.549192	0.249939	0	0	0.488019	0.962114	0.992662	0.956956	0.581456	0.592511	0.987439
AT3G54590	0.0820801	0.0728184	0.0184686	0.224621	0.223432	0	0.016197	0.0894325	0.208013	0	0.030726	0.503808	0.908148	0.999757	0.945429	0.742652	0.92376	0.944871
AT3G54600	59.0964	69.2657	69.3002	72.2631	71.7715	66.4649	135.371	139.229	127.908	84.5503	62.7559	90.0055	0.9024	0.992662	0.0563325	0.485231	0.00022297	0.108433
AT3G54610	4.18476	5.69775	5.25219	3.58539	4.43669	4.22382	8.88222	7.71333	2.18316	4.75925	5.95607	5.2518	0.951055	0.992662	0.741998	0.952652	0.862668	0.887902
AT3G54620	27.9892	33.5869	26.6672	23.3146	28.6803	18.2826	30.8102	28.1839	33.1659	28.6321	25.3031	23.7857	0.816322	0.992662	0.745698	0.584249	0.967801	0.73016
AT3G54625	0.142304	0.0168533	0	0	0	0.0340532	0	0.0517778	0	0.0141794	0	0.0342211	NA	0.992955	NA	NA	NA	NA
AT3G54630	3.38166	3.1265	4.295	1.4753	2.95939	2.07902	2.71626	4.24617	5.62914	3.78095	3.12038	3.73696	0.977249	0.992662	NA	0.766537	0.540691	NA
AT3G54640	67.3659	67.765	60.2108	57.28	53.2828	64.473	73.1418	64.6648	63.317	67.569	60.1515	64.37	0.999034	0.992662	0.94833	0.938847	0.981746	0.945346
AT3G54650	10.9997	12.9179	13.62	12.4014	12.0722	12.745	11.3466	17.2796	6.43415	12.3634	11.2786	11.6785	0.995941	0.992662	0.902886	0.874596	0.923885	0.980324
AT3G54660	60.0077	66.3118	74.6876	80.008	73.6949	54.0225	63.4851	95.2406	62.3837	58.6769	40.8166	71.2461	0.979305	0.992662	0.992003	0.537293	0.928231	0.627725
AT3G54670	5.22052	6.78338	5.63259	6.17197	8.69682	2.17671	6.65182	13.4601	7.78329	5.80357	5.11031	8.64047	0.999829	0.992662	0.591332	0.933776	0.394508	0.499483
AT3G54680	5.88769	7.75778	8.4823	9.60817	7.57577	9.73653	9.54342	8.09649	4.69809	7.80455	8.60255	10.5065	0.749014	0.992662	0.811461	0.752065	0.995541	0.899904
AT3G54690	23.7561	25.6317	24.4745	26.7992	35.7702	38.1114	15.4915	26.9503	21.0928	28.0809	28.5644	32.5041	0.215227	0.992662	0.20461	0.557608	0.733885	0.501831
AT3G54700	0	0	0.0496186	0	0	0.0197471	0.021584	0.0904303	1.46233	0	0	0	NA	0.992662	0.0754012	NA	0.206712	0.0944285
AT3G54710	4.99891	4.19869	4.02143	2.37113	3.96597	4.17186	2.46099	3.4934	4.37908	4.07439	7.00671	4.22196	0.951028	0.992662	0.956897	0.858628	0.722931	0.658798
AT3G54720	6.77019	7.81063	7.81139	5.71931	7.74252	3.71519	6.2915	10.3391	7.4338	7.12489	5.69944	6.62597	0.824939	0.992662	0.7411	0.621841	0.967801	0.755649
AT3G54730	0	0	0.0493593	0.131218	0.043654	0.156212	0	0.0892657	0.136853	0.227074	0	0.0232584	NA	0.992662	NA	NA	NA	NA
AT3G54740	6.21421	6.90197	6.38116	3.69922	6.75489	4.13645	11.9301	6.55326	4.69867	5.83683	4.56865	5.60773	0.758125	0.992662	0.657865	0.601191	0.90376	0.683278
AT3G54750	9.11524	11.9204	13.7249	6.46665	13.7144	10.6725	7.37427	14.4784	8.64081	10.3352	8.61779	12.4964	0.991475	0.992662	0.953849	0.773771	0.813277	0.967379
AT3G54760	16.6225	22.2233	18.762	17.3667	24.5611	8.57002	17.4109	34.9565	17.0775	18.3376	14.6282	28.5622	0.991966	0.992662	0.802278	0.92158	0.841938	0.908925
AT3G54770	0	0.157443	0.049358	0.0545417	0.468715	0.0775068	0.0367701	0.182486	0.481091	0.129756	0	0.594859	0.931536	0.995863	0.983341	0.797069	NA	0.972172
AT3G54780	1.05128	1.47295	1.88549	1.76194	1.7165	0.701946	2.11257	1.65868	0.836496	1.16843	1.79421	2.41477	0.999829	0.992662	0.990742	0.866962	0.983681	0.957387
AT3G54790	8.50559	10.4923	9.02904	8.2729	11.5022	6.25066	5.81127	13.9592	9.30175	9.7499	6.37652	11.3463	0.999829	0.992662	0.981759	0.886203	0.995931	0.949328
AT3G54800	0	0	0.0150967	0	0	0.0117197	0	0.164217	0.255556	0.0201037	0	0.00470543	NA	0.992662	0.35981	NA	0.398241	0.56089
AT3G54802	0	0	0	0	0	0	0	0	0	0	0	0	NA	NA	NA	NA	NA	NA
AT3G54804	0	0	0	0	0	0	0	0	0	0	0	0	NA	NA	NA	NA	NA	NA
AT3G54810	22.0752	23.899	24.3616	26.2905	26.5963	27.736	23.1246	31.6625	17.4273	23.168	26.4251	27.8246	0.715792	0.992662	0.815995	0.88241	0.999732	0.961043
AT3G54820	14.2947	12.9252	17.1895	9.74667	9.57705	14.0713	15.3973	17.3951	36.0377	10.8391	16.5596	9.16027	0.88617	0.99657	0.270784	0.649848	0.524661	0.315874
AT3G54826	50.6936	43.867	43.115	43.7285	37.545	65.5353	70.1737	31.8531	35.1164	44.0215	66.4362	34.1904	0.952843	0.992662	0.93136	0.952513	0.990697	0.991167
AT3G54830	12.0169	15.1099	16.8021	7.01732	15.732	18.4251	14.0099	15.7578	13.0645	5.6133	1.90258	4.11189	0.999829	0.013209	0.985133	1.44e-06	0.958795	0.000996294
AT3G54840	67.8696	65.7821	61.4151	40.8513	50.35	66.6217	39.4997	40.2328	72.1488	57.8153	32.6005	37.2789	0.951028	0.992662	0.937995	0.0976015	0.691205	0.837595
AT3G54850	8.95722	8.31816	5.91764	4.10457	8.3602	5.05021	14.2171	10.3449	6.26172	5.84076	3.63847	4.77754	0.832927	0.992662	0.399901	0.096677	0.731076	0.122125
AT3G54860	9.67324	11.4749	10.538	6.65788	12.8112	7.56979	8.39017	13.0968	7.64793	10.7326	7.51211	9.69639	0.966541	0.999449	0.995158	0.740218	0.874495	0.988145
AT3G54870	0.148451	0.157555	0.0445171	0.0123069	0.412541	0.0446347	0.0689659	0.295171	0.283084	0.0667806	0	0.171932	0.996232	0.992662	0.949964	0.911738	0.83298	0.787652
AT3G54880	31.5859	29.6411	29.3953	24.7111	28.4134	32.36	40.3007	14.0343	23.1077	37.4975	55.1384	26.134	0.999829	0.992662	0.930852	0.455585	0.923224	0.63251
AT3G54890	1736.76	1495.72	1611.89	987.522	906.57	917.525	974.844	883.377	662.35	1632.36	1281.73	786.7	0.0216416	0.992662	0.811098	0.380215	0.0127835	0.452113
AT3G54900	213.464	177.429	200.132	202.094	144.054	292.421	218.646	118.285	178.764	215.751	250.931	168.781	0.946146	0.992662	0.762604	0.854336	0.899292	0.814465
AT3G54910	6.72195	5.85449	8.55997	6.54216	8.92317	7.84418	9.32784	6.03871	3.19768	8.88484	7.40559	6.72203	0.952274	0.992662	0.802278	0.852753	0.913479	0.81985
AT3G54920	28.1575	38.8011	37.2086	44.2964	49.6656	23.496	26.9415	45.9885	28.9726	38.0731	66.1361	56.1181	0.930087	0.992662	0.812656	0.0848485	0.953228	0.324828
AT3G54925	0	0	0	0	0	0	0	0.116326	0.499841	0	0	0	NA	NA	NA	NA	NA	NA
AT3G54930	3.14864	3.83487	3.35088	3.68163	3.18752	2.30542	2.25207	3.8846	1.76691	2.42056	2.89054	3.11568	0.999034	0.992662	0.864465	0.647421	0.731076	0.96374
AT3G54940	0	0	0.0309815	0.0342472	0	0.0491494	0.668641	0.302211	2.68738	0	0	0	NA	0.992662	0.00808918	NA	0.00338415	0.00318715
AT3G54950	1.37947	2.8179	2.83161	2.2903	2.17193	2.35225	0.349762	3.52106	3.1563	2.75391	2.30779	2.6952	0.999829	0.992662	0.979308	0.830748	0.985685	0.925156
AT3G54960	25.4563	33.2043	17.4713	26.0813	18.9662	13.4982	27.283	26.3201	30.1673	21.8042	11.5266	17.1433	0.916688	0.992662	0.670213	0.1927	0.923885	0.281323
AT3G54970	9.80605	11.8488	10.2911	11.9038	12.5959	8.61754	9.74575	11.0481	7.8501	10.4293	8.75843	7.57557	0.985628	0.992662	0.806042	0.627735	0.845546	0.961517
AT3G54980	3.31649	4.03666	3.40909	2.11467	3.9344	1.84237	3.2519	6.67628	2.89428	3.67348	3.66913	3.77376	0.783509	0.992662	0.61813	0.973503	0.890475	0.90658
AT3G54990	1.96325	1.61578	3.89824	2.88749	4.8968	4.21867	0.158137	7.17312	2.19324	3.47151	6.59382	4.8018	0.538621	0.992662	0.884568	0.223958	0.965294	0.782146
AT3G55000	34.3876	30.457	25.5981	33.4167	35.6747	29.7216	37.9319	27.6814	46.0408	28.6873	24.0818	32.5651	0.895999	0.992662	0.955967	0.794896	0.764826	0.590397
AT3G55005	20.6369	21.0758	19.2438	19.0766	19.7191	20.2989	20.0065	14.3878	21.1977	25.4069	26.1262	18.1423	0.999829	0.992662	0.920147	0.728028	0.918421	0.775675
AT3G55010	29.4311	35.0812	31.6332	28.867	36.9013	45.8087	24.2805	44.6825	52.8321	39.0301	36.8392	39.138	0.806288	0.995023	0.997334	0.414985	0.77541	0.983391
AT3G55020	12.0278	16.6198	16.4464	12.5517	20.6324	8.42031	9.40798	23.6033	9.75279	12.7064	12.0841	17.6718	0.999829	0.99915	0.981759	0.891837	0.924956	0.980465
AT3G55030	19.3626	18.8766	19.9663	18.9655	14.6885	22.235	19.3453	15.3543	13.9681	14.6448	19.5399	10.7168	0.999829	0.992662	0.851855	0.473181	0.791625	0.941108
AT3G55040	82.41	79.0304	64.2984	94.8116	98.4301	93.715	98.279	88.2955	67.3635	85.7937	70.4938	80.6289	0.396601	0.992662	0.870703	0.958777	0.831668	0.85293
AT3G55050	8.59202	10.5938	8.78357	8.015	10.63	11.0136	8.40318	11.6505	6.87536	11.0768	9.67692	9.51647	0.963334	0.992662	0.900096	0.859858	0.975721	0.91191
AT3G55060	0.99547	1.07739	1.54819	1.62707	1.80196	0.348613	1.83103	1.52851	1.22845	1.34698	2.30152	1.5844	0.999829	0.992662	0.940401	0.574484	0.83627	0.945699
AT3G55070	12.3812	13.1997	9.57882	9.71438	12.9329	10.1651	6.65078	14.085	7.23892	14.2379	13.5535	13.5647	0.999829	0.992662	0.783655	0.779963	0.688988	0.533777
AT3G55080	12.2689	11.0335	13.9109	14.3655	12.9682	9.68894	15.1212	19.2691	17.4864	10.4193	7.11735	10.2367	0.999034	0.992662	0.6841	0.393972	0.468578	0.154857
AT3G55090	1.02897	1.49351	0.865945	1.09708	1.20071	0.749537	0.411585	2.18346	2.38801	1.06769	0	0.526956	0.999829	0.992662	0.814257	0.448709	0.836774	0.452511
AT3G55100	0	0.0154233	0	0	0.0236369	0.0156078	0.0513684	0.165783	0.220085	0	0	0.0188158	NA	0.992662	0.525346	NA	NA	NA
AT3G55110	4.58042	6.67843	5.83922	2.98659	2.4504	3.11041	6.66506	14.5678	4.05034	3.27338	4.36622	4.46442	0.0380802	0.992662	0.0600647	0.317942	0.679985	0.291277
AT3G55120	15.3887	24.1584	28.6156	31.2566	22.6256	31.3784	55.181	35.1642	61.3051	30.2993	36.6989	45.3363	0.666154	0.992662	0.342572	0.0756585	0.0549032	0.616387
AT3G55130	13.3904	17.0298	11.8871	11.7685	14.7106	8.64082	11.8052	23.4077	11.4536	11.6733	13.2611	12.2105	0.940641	0.994245	0.819291	0.595628	0.955446	0.737698
AT3G55140	19.6596	22.2121	20.6565	12.9087	19.6853	24.272	17.1764	17.3826	12.4842	20.0968	19.8192	15.6228	0.999829	0.992662	0.75827	0.683257	0.514483	0.854403
AT3G55150	0.043352	0.0615634	0.078041	0	0.011794	0	0.324671	0.283599	0.384352	0.0777995	0	0.137696	NA	0.992662	0.0595319	0.90749	0.307381	0.61316
AT3G55160	1.43823	1.83125	1.27614	1.29636	2.30256	0.989551	1.91989	3.43537	0.638195	1.06087	0.943803	1.95359	0.999829	0.992662	0.903873	0.825509	0.847901	0.734496
AT3G55170	131.276	96.7206	100.979	97.5466	92.8439	150.064	115.73	73.1655	113.279	119.767	165.597	96.7864	0.981276	0.992662	0.897474	0.604467	0.964319	0.755426
AT3G55180	0	0.260798	0	0	0	0	0	0.287726	0.259659	0.215346	0	0	NA	0.992662	NA	NA	NA	NA
AT3G55190	0	0	0.0455678	0	0	0	0.038633	0.112064	0.253159	0	0	0	NA	NA	NA	NA	NA	NA
AT3G55200	0.0972813	0.341362	0	0.178659	0.485058	0.121561	0.420686	1.28959	0.114211	0.148166	0.420666	0.650229	0.930087	0.992662	0.656995	0.538735	0.487298	0.80351
AT3G55210	0	0.084888	0.0531531	0	0.188835	0	0	0.131297	0.441286	0.209293	0	0.0673298	NA	0.992662	NA	NA	NA	NA
AT3G55220	0.119731	0.325485	0.333219	0.0893296	0.386818	0.129665	0.125311	1.26525	0.228422	0.0942874	0.353359	0.409645	0.99105	0.992662	0.619734	0.96468	0.73178	0.779634
AT3G55230	0.0864735	0.40238	0	0.732068	0.488695	0.0615354	0.0333028	0.954532	0.868694	0.0514109	0	0.719533	0.855669	0.992662	0.956956	0.97957	0.703952	0.740485
AT3G55240	23.2091	21.6366	24.5211	11.2925	11.4633	16.845	16.2217	5.94163	9.4829	19.8725	23.3274	8.67501	0.250373	0.992662	0.853788	0.570599	0.263256	0.638589
AT3G55250	106.126	96.9973	96.3686	91.7747	88.8624	132.84	106.027	96.1409	103.429	107.688	143.251	103.57	0.961481	0.992662	0.926559	0.599485	0.986894	0.843072
AT3G55252	0	0	0	0.107452	0	0	0.0775811	0.246761	0.263568	0	0	0	NA	0.992662	NA	NA	NA	NA
AT3G55254	0	0	0	0	0	0	0	0.0967177	0	0	0	0	NA	NA	NA	NA	NA	NA
AT3G55260	24.0655	26.829	25.4561	21.2016	24.8545	18.5564	26.4144	26.0089	12.7406	17.832	26.0354	24.8356	0.924766	0.995023	0.965018	0.658628	0.801174	0.970498
AT3G55270	5.83309	8.44594	8.35941	6.41119	9.55157	4.81719	5.78615	13.779	5.18767	6.23659	11.4053	9.24473	0.999829	0.992662	0.945429	0.724713	0.975477	0.928723
AT3G55280	273.052	233.482	245.772	187.241	222.012	314.204	348.372	190.28	249.065	256.841	252.954	189	0.999829	0.992662	0.992003	0.83569	0.961965	0.873521
AT3G55290	0.854931	0.697229	1.4797	4.39487	2.99718	3.04752	0.0782126	1.08069	1.02695	5.52568	2.60149	4.65324	0.00636199	0.992662	0.0833736	0.00639826	0.887296	0.0835025
AT3G55310	0	0	0	0	0	0	0	0	0.127034	0.0300975	0.0756859	0	NA	0.992662	NA	NA	NA	NA
AT3G55320	3.44434	3.65783	4.45563	2.71695	4.50701	2.23473	1.9312	6.64601	2.28638	3.45738	4.45648	4.3953	0.940641	0.992662	0.968962	0.981348	0.937424	0.9302
AT3G55330	377.638	325.855	404.263	369.467	386.443	512.298	268.498	186.448	368.093	371.159	353.084	354.665	0.797459	0.992662	0.345299	0.909295	0.634435	0.696102
AT3G55340	5.16871	6.46397	4.76338	6.3069	7.70189	3.25485	5.66498	10.4483	6.61969	6.188	6.16234	9.19971	0.991804	0.992662	0.85722	0.486233	0.641144	0.979612
AT3G55350	6.136	6.68261	7.72475	3.85471	6.82749	10.8544	7.61124	7.47148	9.62661	8.01738	7.70728	8.93207	0.989434	0.992662	0.971711	0.696449	0.825651	0.988343
AT3G55360	76.848	86.0433	84.2307	81.783	86.3442	112.092	82.5248	101.382	89.5642	81.4063	73.2614	83.9495	0.790304	0.992662	0.915557	0.858628	0.868034	0.784366
AT3G55370	2.28176	1.71081	1.74277	1.37482	2.25481	2.72951	3.98698	3.10055	1.74386	2.99213	4.75977	2.88009	0.980952	0.992662	0.852305	0.205354	0.648796	0.910696
AT3G55380	40.4701	37.4712	39.2963	38.1188	32.777	56.6113	31.11	26.5942	24.698	40.1089	32.246	30.7934	0.941555	0.992662	0.327708	0.683573	0.407313	0.744399
AT3G55390	8.77272	7.59619	10.0011	8.98609	7.41038	12.0001	4.65182	5.77495	6.53326	6.0544	7.35277	7.0951	0.986263	0.992662	0.467489	0.677753	0.536337	0.865919
AT3G55400	42.8332	45.2516	46.4619	51.1512	59.2744	39.6745	61.9012	55.6325	59.3068	53.3891	38.4547	63.5541	0.837169	0.992662	0.904277	0.722685	0.470348	0.815365
AT3G55410	27.9585	35.3065	31.0673	28.2327	39.1518	18.8794	29.4547	61.6523	27.0743	25.4067	22.6974	39.2066	0.998786	0.992662	0.781551	0.802258	0.803015	0.668015
AT3G55420	13.3495	10.9236	12.7148	11.1513	15.8544	15.3996	9.47657	13.6317	10.6199	20.6039	34.0367	18.1645	0.870704	0.833814	0.684225	0.0172606	0.886982	0.0807511
AT3G55430	11.0637	13.015	14.665	13.3715	12.0164	14.4827	18.4922	15.3479	11.6057	10.8153	12.7033	13.1832	0.982321	0.992662	0.956956	0.874642	0.830621	0.736515
AT3G55440	521.912	577.685	507.695	436.316	463.344	564.246	437.873	466.722	392.403	538.357	373.758	394.549	0.999829	0.992662	0.76742	0.358654	0.476845	0.997005
AT3G55450	37.3007	36.2796	32.1042	38.0628	37.0766	25.1516	43.9392	41.7798	28.0974	37.1846	37.7766	36.9117	0.999829	0.992662	0.993571	0.876717	0.995919	0.961904
AT3G55460	67.5903	70.4314	68.0872	64.1007	69.002	67.1979	80.7741	64.5171	97.7097	88.7528	62.4909	62.2823	0.999034	0.999449	0.882801	0.935526	0.786434	0.848261
AT3G55470	22.5354	18.556	14.2382	18.1757	13.7047	17.4842	22.5849	23.464	15.3016	14.6234	23.6235	10.7024	0.999829	0.992662	0.906372	0.85134	0.923366	0.818999
AT3G55480	6.80587	8.29062	6.49899	5.99901	10.0774	5.14495	6.6279	13.1875	5.54481	7.4608	5.62406	8.25805	0.999829	0.992662	0.951514	0.898614	0.919245	0.853066
AT3G55485	1.58474	0.999058	2.76459	2.59984	0.706337	2.65536	8.35806	0.651002	1.38307	2.11147	6.53646	4.32845	0.993059	0.992662	0.843487	0.350245	0.730788	0.980292
AT3G55490	4.0854	2.34121	5.03016	3.05379	5.00119	3.76343	2.68609	2.52916	9.7799	4.67586	1.73482	3.13084	0.999034	0.992662	0.938853	0.819174	0.888878	0.739724
AT3G55500	1.94791	1.5071	3.25247	2.95287	2.28986	4.49533	1.92013	1.99177	3.88529	1.8139	0.96246	2.19469	0.737842	0.977573	0.845729	0.814419	0.950882	0.814398
AT3G55510	8.75221	9.73878	8.53936	6.71018	10.5945	8.09651	9.59978	12.6743	11.8493	10.1074	4.34889	9.46471	0.999829	0.992662	0.755384	0.821138	0.6685	0.624684
AT3G55512	0	0	0	0	0	0	0	0	5.58806	0	0	0	NA	NA	NA	NA	NA	NA
AT3G55515	0.534352	1.59927	1.10127	0	1.84888	0.745326	0	1.66275	0	0.436519	0	0	0.999829	0.992662	NA	NA	NA	NA
AT3G55520	50.9252	55.2093	46.4828	48.9701	48.0643	41.9374	52.0601	47.2269	77.6344	57.3488	47.974	46.2085	0.997474	0.992662	0.75849	0.95041	0.794032	0.750308
AT3G55530	18.629	17.4058	19.5944	19.4395	18.553	18.6398	13.2646	12.2294	21.6874	18.8912	14.0948	13.048	0.996232	0.854301	0.336267	0.220556	0.351089	0.971876
AT3G55540	0.0638985	0	0	0	0	0	0	0	0.360405	0	0	0	NA	NA	NA	NA	NA	NA
AT3G55550	0.0143459	0.0305567	0.0387373	0.0214149	0	0.0154638	0.0339339	0.0938392	0.381589	0.0386195	0	0.037283	NA	0.992662	0.436134	NA	0.564115	0.630352
AT3G55560	1.41373	2.65216	3.19959	7.90164	5.53128	3.96165	3.27339	2.9173	3.6194	4.02042	5.3155	5.6069	0.0195038	0.992662	0.302687	0.0825296	0.787418	0.5964
AT3G55566	0	12.1181	0	0	0	0	0	33.9675	29.3056	0	0	0	NA	NA	NA	NA	NA	NA
AT3G55570	0	0	0	0	0	0	0	0.265123	0.508347	0	0	0	NA	NA	NA	NA	NA	NA
AT3G55573	0	0	2.1153	0	0	0	0	6.3203	0	0	0	0	NA	NA	NA	NA	NA	NA
AT3G55580	0.104864	0.242404	0.401242	0	0.0284631	0.281988	0	0.573145	0.265149	0.313241	0.0392277	0.204113	0.94873	0.992662	0.889844	0.872595	0.991753	0.922125
AT3G55590	0	0	0.0365601	0.0404097	0	0	0	0.313054	0.510072	0	0	0.0116517	NA	0.992662	0.462441	NA	NA	NA
AT3G55600	9.00163	8.72793	4.56441	11.1765	5.88586	7.57316	21.3051	7.03992	14.674	8.95566	17.2579	9.78111	0.962848	0.992662	0.574717	0.245436	0.382416	0.887804
AT3G55605	26.1762	25.6281	23.5058	15.7304	16.5047	24.5556	27.0325	21.3191	38.3466	22.7932	28.897	18.2384	0.866086	0.992662	0.647475	0.888164	0.873669	0.80082
AT3G55610	18.0727	24.3606	27.2555	24.3606	26.5889	13.8582	22.4045	39.1987	21.4834	22.4463	25.9851	32.7302	0.999829	0.992662	0.852305	0.716329	0.848703	0.983782
AT3G55620	71.1752	60.7542	62.2352	54.3656	60.7666	95.5911	70.91	82.0017	42.611	58.9145	74.71	59.0989	0.951028	0.992662	0.880911	0.957399	0.988245	0.991963
AT3G55630	58.2464	66.7522	58.7871	88.5833	94.9018	63.5353	44.1243	58.593	48.423	72.5464	44.3859	74.9511	0.187731	0.992662	0.10646	0.948667	0.530547	0.657404
AT3G55640	7.26007	6.97811	5.93517	6.37366	7.66358	5.02931	9.98859	6.09012	9.89877	6.30917	12.2958	7.1295	0.999829	0.992662	0.794065	0.69457	0.761111	0.976598
AT3G55646	15.1034	13.1079	14.1496	5.43111	9.99912	15.9609	18.8948	11.2312	8.4865	12.8685	24.4835	7.34188	0.941086	0.992662	0.941631	0.994306	0.942286	0.94855
AT3G55650	0.0397152	0	0.026822	0	0.0322813	0.04265	0	0.163133	0.225624	0.0177769	0	0	NA	0.992662	NA	NA	NA	NA
AT3G55660	7.15134	5.93962	8.89086	2.10314	5.98268	4.50333	8.04673	8.47114	6.16445	6.05739	6.42985	4.56809	0.369032	0.992662	0.414798	0.48597	0.993412	0.67292
AT3G55665	0.0710145	0	0	0	0	0	0	0	0	0.124418	0	0	NA	0.992662	NA	NA	NA	NA
AT3G55670	0	0	0	0	0.169221	0	0	0	0	0	0	0	NA	0.992662	NA	NA	NA	NA
AT3G55672	0	0	0	0.114287	0	0.157833	0	0	0.559053	0	0	0	NA	0.992662	NA	NA	NA	NA
AT3G55677	0	0	0	0	0	0	0	0.103423	0.224552	0	0	0	NA	NA	NA	NA	NA	NA
AT3G55680	0	0.0734366	0	0	0	0	0	0	0.24644	0	0	0	NA	NA	NA	NA	NA	NA
AT3G55690	2.82508	3.027	3.44587	2.87535	2.06471	2.86278	1.59843	3.54826	3.39827	3.26045	3.30617	4.11724	0.995191	0.992662	0.994948	0.872917	0.929133	0.867307
AT3G55700	0.951871	1.09966	0.839619	0.464102	0.173744	0.292146	1.09373	0.542394	2.20776	0.852291	0.0871716	0.377791	0.191701	0.992662	0.260254	0.439759	0.890949	0.480382
AT3G55710	7.80095	10.4178	12.768	7.19117	7.76395	7.47962	17.0036	18.5725	21.0277	10.7958	13.6172	12.554	0.702478	0.790345	0.0090595	0.679562	0.125634	0.370008
AT3G55720	0.22389	0.152255	0	0.0911794	0.314215	0.152952	0.143029	0.267646	0.308255	0.291473	0	0.0263781	0.989434	0.992662	0.973748	0.962402	0.892045	0.874438
AT3G55730	2.60335	3.04284	3.02202	3.55338	3.20598	3.44986	3.6923	2.67447	5.77559	2.03883	1.46004	1.9857	0.873549	0.881498	0.952766	0.518285	0.73787	0.416403
AT3G55734	0	0	0	0	0	1.95319	0	4.82201	2.3751	0	0	3.42194	NA	0.992955	NA	NA	NA	NA
AT3G55735	0	0	0	0	0	0	0	0	0	0	0	0	NA	NA	NA	NA	NA	NA
AT3G55740	8.7357	8.83822	6.92693	9.95859	12.4862	12.5609	3.93115	6.69811	9.48119	10.5598	9.856	8.16599	0.171745	0.992662	0.238923	0.668041	0.791066	0.598917
AT3G55750	274.73	239.069	277.01	201.744	271.297	416.696	369.473	209.148	442.507	324.179	546.667	327.907	0.891605	0.992662	0.955769	0.0863328	0.686282	0.893628
AT3G55760	11.0511	14.5853	14.1755	9.10626	12.7312	4.56069	14.5109	14.5027	14.478	10.1836	17.0835	17.3663	0.582375	0.905654	0.466775	0.811483	0.928966	0.975879
AT3G55770	119.697	97.7785	112.275	85.9711	104.677	116.148	102.148	65.7538	99.3663	139.95	125.028	87.9584	0.999829	0.992662	0.775895	0.944456	0.702956	0.684427
AT3G55780	0.12023	0.0772516	0.129961	0	0	0	0	0.317204	0.635902	0	0.754685	0.0829668	NA	0.741942	0.26088	0.760837	0.801428	0.984835
AT3G55790	0	0	0	0	0	0	0	0.889866	1.11249	0	0	0	NA	NA	NA	NA	NA	NA
AT3G55795	0	0	0	0	0	0	0	0	0	0	0	0	NA	NA	NA	NA	NA	NA
AT3G55800	661.404	646.475	676.033	903.634	925.104	688.197	542.158	770.618	628.78	797.79	666.132	959.629	0.299788	0.992662	0.423878	0.43299	0.935453	0.628284
AT3G55810	0	0	0	0	0	0.0221717	0.0483637	0.0339636	0.390994	0	0	0.00892262	NA	0.992662	NA	NA	NA	NA
AT3G55820	1.58865	1.42682	0.819916	1.12197	0.88611	1.07907	0.70075	1.53052	0.435237	1.2364	0	1.1934	0.995941	0.992662	0.938853	0.792976	0.847722	0.99025
AT3G55830	18.5715	18.762	13.1474	8.60239	13.7163	12.3872	4.96531	15.7991	4.01475	12.0594	11.1026	11.9825	0.385679	0.992662	0.698335	0.0870424	0.263256	0.759946
AT3G55840	10.0167	10.0987	7.87372	8.77674	8.10066	7.31061	9.78017	4.76136	22.6211	11.4031	6.67126	5.435	0.334935	0.992662	0.471151	0.88001	0.940199	0.877505
AT3G55850	11.7319	10.8459	10.0222	9.04511	11.6866	7.15146	10.792	13.7214	12.2319	11.5728	9.69211	10.8246	0.961696	0.992662	0.789105	0.9547	0.908758	0.874196
AT3G55860	0.248136	0.048273	0	0.168444	0.0548942	0.41107	0.0263259	0.222895	0.511782	0.0201709	0	0.0973544	0.949015	0.992662	0.996629	0.737086	0.858597	0.557785
AT3G55870	0	0.0161734	0.184454	0	0	0	0.017928	0.17388	0.4612	0.0680797	0	0	NA	0.992662	0.172928	0.848063	0.793683	0.593836
AT3G55880	11.1783	10.4646	9.30145	7.33879	5.35411	4.53793	8.61041	4.21818	1.96267	6.3743	7.41903	6.89493	0.18362	0.992662	0.920147	0.207745	0.392033	0.806371
AT3G55890	3.48502	3.81276	2.32012	0.183017	0.433717	1.66069	0.0671743	1.97875	1.12993	1.77482	0	0.648651	0.217926	0.994249	0.981956	0.272528	0.477631	0.988343
AT3G55900	0	0.341716	0	0	1.87389	0	0	0.274861	0	0	0	0.669317	NA	0.992662	NA	NA	NA	NA
AT3G55910	0	0.874849	1.07396	1.1855	0	0.245087	0	0.136975	0.289432	0.552651	0	0.466475	0.999829	0.992662	NA	0.894742	NA	NA
AT3G55920	14.2428	15.5842	15.1261	24.574	23.014	25.9874	0.656522	1.38617	5.7282	29.3808	36.3624	26.175	0.0247294	0.992662	1.85e-05	0.000405018	0.0094988	1.64e-06
AT3G55930	0	0.025218	0.031826	0.0351803	0	0.0252327	0.0274457	0.038825	0.712123	0.0210537	0	0	NA	0.992662	0.509642	NA	0.480358	0.486838
AT3G55940	1.33626	1.64465	1.48062	0.255771	1.00466	0.60824	0.0403393	1.68491	0.779869	0.568113	0.115362	1.23027	0.271132	0.992662	0.960863	0.268132	0.739507	0.938511
AT3G55950	0.830963	1.61727	0.67003	1.44955	0.83907	0.851238	0.552032	1.61867	1.52051	1.60028	1.21258	0.997205	0.999829	0.992662	0.979848	0.805496	0.945625	0.97734
AT3G55960	25.5922	25.9642	21.4862	19.0604	24.7798	22.9919	27.8684	18.9472	25.6761	26.4659	32.1704	23.338	0.999829	0.992662	0.985704	0.719874	0.994563	0.8808
AT3G55970	0.909323	1.54216	0.389515	0.894286	0.125969	0.784745	0.0776975	0.693743	0.41941	0.337195	1.09421	0.134027	0.979027	0.992662	0.866185	0.676835	0.643659	0.936557
AT3G55980	15.7276	17.7248	10.5052	18.9003	14.8414	8.34657	23.4368	16.2461	10.9744	11.7474	8.36795	11.1682	0.999829	0.992662	0.928711	0.226894	0.89239	0.371653
AT3G55990	1.84893	2.24527	2.82226	0.888082	2.16244	1.71369	0.303382	2.79104	3.9059	1.78763	3.17639	3.55584	0.848017	0.992662	0.895108	0.83569	0.991556	0.938474
AT3G56000	0.914833	1.18055	0.888549	0.910498	1.2429	1.46882	0.227152	0.946232	0.548322	1.95724	1.00892	1.28512	0.936543	0.992662	0.479005	0.652162	0.668117	0.453544
AT3G56010	129.792	121.875	134.462	125.889	121.015	150.258	142.768	77.9697	114.408	127.329	162.947	123.052	0.963334	0.992662	0.794527	0.853189	0.873849	0.792084
AT3G56020	1399.24	972.844	1409.88	1050.84	822.464	1857.02	1065.74	412.436	1540.24	732.032	761.265	386.921	0.986022	0.306685	0.860733	0.00871085	0.923936	0.462846
AT3G56030	4.37509	4.11607	2.77616	2.67157	2.54584	2.27765	6.38692	3.86666	3.74378	4.25502	3.57634	3.21077	0.555897	0.992662	0.64968	0.912905	0.963266	0.911562
AT3G56040	24.1314	30.0339	26.1423	29.5093	36.1769	13.9128	28.1426	33.9421	32.5725	29.8244	32.8128	43.6264	0.999829	0.992662	0.909104	0.310239	0.752409	0.898968
AT3G56050	46.4876	56.0988	47.591	49.4589	58.96	42.3519	35.6918	46.7466	35.9733	59.4978	60.8364	68.5764	0.989434	0.992662	0.451324	0.333397	0.402073	0.148668
AT3G56060	4.89841	7.44002	5.99768	15.7604	19.5435	11.6028	5.15634	7.76732	4.39093	14.6281	10.0425	15.1822	3.49e-06	0.992662	0.00159201	0.000640767	0.942112	0.0269377
AT3G56070	127.705	115.486	103.449	78.7457	81.5	152.89	144.488	102.523	144.02	74.3578	60.1049	55.6212	0.999829	0.582168	0.906786	0.00110318	0.850602	0.0343102
AT3G56080	2.19072	2.66394	2.55696	2.8904	3.28836	2.22463	0.117052	3.35073	1.77253	4.02078	4.03126	4.24287	0.942449	0.992662	0.735526	0.128736	0.831122	0.454504
AT3G56085	0	0	0	0	0	0	0	0	0	0	0	0	NA	NA	NA	NA	NA	NA
AT3G56090	117.727	108.107	113.635	115.751	111.14	156.318	118.343	110.146	115.318	116.1	88.7852	121.512	0.832156	0.992662	0.818549	0.891474	0.999488	0.943375
AT3G56100	2.2392	1.98781	2.69461	1.10773	1.97623	2.18151	3.27707	3.46884	3.45531	3.11366	0.229951	2.36262	0.935488	0.992662	0.374764	0.789087	0.56734	0.583247
AT3G56110	38.7561	33.9215	41.8163	40.9912	28.6756	38.9917	42.4194	33.6414	33.4602	29.4694	36.0417	33.9272	0.999829	0.992662	0.96038	0.63783	0.953623	0.902006
AT3G56120	11.7625	14.8947	11.3776	9.86023	14.0796	10.6911	23.2148	11.5347	8.59557	13.8015	13.4198	13.1998	0.999523	0.992662	0.885235	0.902743	0.909939	0.945346
AT3G56130	59.3314	55.9844	56.5097	44.4445	55.0007	65.561	48.9049	52.581	64.8674	78.6975	61.9837	48.7499	0.999829	0.992662	0.955967	0.825697	0.936891	0.857281
AT3G56140	14.5645	14.9636	12.9417	16.8313	20.122	11.2803	9.41383	21.0953	17.8575	15.383	17.5685	19.7026	0.874167	0.992662	0.960863	0.435734	0.920535	0.916737
AT3G56150	47.9411	70.1559	69.5929	62.791	81.2678	31.3559	50.6673	108.552	62.9765	60.2909	63.4939	94.2537	0.999829	0.992662	0.875418	0.705621	0.868665	0.995559
AT3G56160	24.8783	29.296	27.2289	28.7158	39.1609	32.0472	27.0687	33.0981	27.6432	39.0964	28.8686	34.4487	0.434312	0.992662	0.765535	0.376062	0.936891	0.790563
AT3G56170	9.82946	11.1921	10.6054	8.70551	9.4321	8.17177	11.5698	10.1848	3.70351	10.0124	12.7413	9.42623	0.944296	0.992662	0.953426	0.924461	0.821072	0.775001
AT3G56180	0	0.0831987	0	0.057586	0	0	0.0438313	0.128655	0.432891	0	0.086137	0.115572	NA	0.992662	NA	NA	NA	NA
AT3G56190	71.7398	74.0588	70.3929	44.3746	61.6263	54.9148	57.8829	54.0141	56.289	68.9074	62.9705	53.2195	0.502688	0.992662	0.990421	0.484843	0.445753	0.902073
AT3G56200	5.78052	8.01523	6.43838	5.4084	7.19101	7.14008	9.49821	12.5078	6.47258	5.29492	11.2025	8.51901	0.999829	0.992662	0.719996	0.701848	0.577257	0.899751
AT3G56210	21.9485	20.2639	20.0475	15.6613	19.0833	20.3571	14.1762	12.8063	21.4508	18.1403	29.432	16.2103	0.990045	0.992662	0.83161	0.957405	0.630864	0.766782
AT3G56220	5.11353	5.08732	4.48673	5.23989	5.6551	11.6806	5.73831	2.07148	3.17562	7.87582	15.0086	4.81079	0.497216	0.992662	0.426548	0.22126	0.878576	0.371317
AT3G56230	0.287945	0.371035	0.622745	0.172072	0.464951	0.307363	0	0.238379	0.650855	0.102716	0.0644957	0.223074	0.99478	0.992662	0.981168	0.622642	0.920563	0.926799
AT3G56240	255.616	158.109	179.773	370.878	256.348	474.858	220.926	108.277	168.851	253.476	252.673	182.081	0.0360526	0.527465	0.065835	0.718184	0.8727	0.664174
AT3G56250	1.3562	1.24894	4.45036	1.24848	2.06931	1.86377	0.522908	2.37994	4.65149	2.8556	6.16595	2.33331	0.986022	0.992662	0.929054	0.672364	0.994653	0.846406
AT3G56260	3.94029	5.68595	9.22165	7.17604	5.13641	6.59243	6.89509	4.48134	2.72892	6.02148	8.92888	7.86244	0.991966	0.992662	0.761055	0.801494	0.8455	0.661408
AT3G56270	3.42418	4.32821	5.4333	5.31674	5.18758	1.93413	2.2778	7.21251	2.92272	5.47816	4.22732	7.02157	0.999829	0.992662	0.966387	0.666177	0.937424	0.762894
AT3G56290	49.8124	54.5759	48.9498	122.437	108.165	127.021	116.561	73.9692	96.1228	89.43	92.9372	101.066	7.62e-08	0.927597	0.69427	6.53e-05	0.0748005	0.959512
AT3G56300	2.49561	3.02326	1.48891	3.10556	3.63177	2.05338	0.754532	4.47983	2.99138	3.88952	1.07294	3.48515	0.892775	0.992662	0.9425	0.911759	0.965435	0.997861
AT3G56310	53.3094	57.0193	41.4588	47.5	44.781	31.1382	69.5313	43.9289	48.3689	36.5376	60.6103	43.5571	0.932322	0.992662	0.845274	0.806411	0.980098	0.877009
AT3G56320	1.97527	2.56502	1.91389	1.9715	1.93205	1.38672	1.52477	2.31417	1.0144	1.80684	1.74245	2.34332	0.977669	0.996351	0.926559	0.80193	0.761405	0.922003
AT3G56330	16.6476	13.7013	14.4173	6.74395	13.4501	15.486	19.6148	14.1324	8.6655	14.7058	14.6605	10.4818	0.955688	0.992662	0.946418	0.754507	0.958788	0.956587
AT3G56340	441.353	361.656	437.98	404.959	344.692	563.366	407.659	367.493	527.388	413.138	422.3	302.15	0.951028	0.992662	0.948893	0.819174	0.947303	0.831588
AT3G56350	0	0.0374475	0.094002	0	0	0	1.47179	0.462741	0.521871	0.0618317	0	0	NA	0.992662	0.0223731	NA	0.13554	0.201436
AT3G56360	101.483	122.338	78.9535	141.252	144.617	174.453	149.615	130.07	170.109	129.492	134.79	118.275	0.0596121	0.992662	0.932754	0.380012	0.324881	0.748331
AT3G56370	12.4484	17.4294	18.0191	13.0652	21.0087	16.0425	11.6062	37.9521	20.2386	17.4103	19.5697	22.8499	0.981276	0.992662	0.796925	0.45719	0.652696	0.890495
AT3G56380	0.256426	0.474271	0	0	0.794272	0.615201	0	6.2503	1.24603	0.520978	0	0	0.975301	0.992662	0.674025	NA	0.4548	0.469125
AT3G56390	0.268762	0	0	0.20198	0	0	0	0.734581	1.42928	0	0	0	NA	0.992662	NA	NA	NA	NA
AT3G56400	260.463	218.077	121.291	173.781	126.723	80.8825	237.55	184.913	159.94	103.296	85.835	94.2262	0.56433	0.983153	0.557527	0.00080182	0.978786	0.0135738
AT3G56408	0.473541	0.0795445	0.0336441	0.0558003	0.682465	0.134499	0.428733	0.284839	0.0474062	0.302167	0.139978	0.183673	0.989434	0.992662	0.992003	0.536408	0.921875	NA
AT3G56410	4.67217	6.9085	4.91228	5.76432	7.99291	1.76419	4.7147	9.92187	4.10185	4.57313	4.972	7.33943	0.999829	0.992662	0.967235	0.474592	0.982805	0.692105
AT3G56420	0	0	0	0	0	0	0	0	0	0	0	0	NA	NA	NA	NA	NA	NA
AT3G56430	15.2118	17.5704	15.0183	13.1577	16.3731	13.3148	27.9218	21.9036	29.813	19.6749	18.6459	17.9603	0.996467	0.992662	0.180494	0.773797	0.175248	0.411773
AT3G56440	2.82855	3.6229	2.34134	4.33223	3.20781	2.70737	1.97303	2.57499	1.38362	2.6647	2.21147	3.59026	0.916745	0.992662	0.398632	0.848022	0.627626	0.820705
AT3G56450	6.01826	8.3447	6.57407	6.60938	7.662	4.37461	9.99099	5.1357	7.3561	9.09732	10.959	6.55623	0.995941	0.992662	0.902715	0.478584	0.939999	0.866975
AT3G56460	69.2967	72.618	67.4915	65.3636	64.1279	52.3269	64.1047	67.1288	52.4746	50.1809	74.48	63.7337	0.975301	0.992662	0.950241	0.615552	0.738169	0.998635
AT3G56470	1.17139	1.97192	1.78758	1.97607	1.12688	0.674727	1.9774	1.07092	0.574468	1.14485	3.60016	1.07703	0.979027	0.992662	0.981324	0.925895	0.86854	0.830739
AT3G56480	18.4042	18.4285	15.4875	19.1854	28.3844	18.7267	13.0809	21.5648	15.6973	23.9939	22.1425	25.2432	0.65905	0.992662	0.598922	0.431437	0.907053	0.609567
AT3G56490	133.865	99.8248	125.684	113.57	78.5112	152.966	88.1897	94.3455	93.3305	61.1447	99.633	65.5877	0.999829	0.783703	0.654738	0.0602913	0.517667	0.748331
AT3G56500	2.83876	0.812309	1.93601	4.90913	0	1.12663	0	3.64709	0	0.362331	0.311511	0.407473	0.999829	0.992662	0.898856	0.41302	0.868943	NA
AT3G56510	19.3094	19.5041	14.6659	15.9597	18.9248	13.9873	22.0189	20.0953	12.4137	18.7568	20.1242	17.0249	0.999829	0.992662	0.969732	0.90749	0.994781	0.974155
AT3G56520	0	0.0781425	0	0	0	0	0	0.122035	0.260977	0	0	0	NA	NA	NA	NA	NA	NA
AT3G56530	0	0	0.0455678	0	0	0.0358522	0.038633	0.168097	0.506318	0	0	0	NA	0.992662	NA	NA	NA	NA
AT3G56540	0	0.136859	0.057049	0.252129	0.0336994	0	0	0.282483	0.945439	0.336462	0	0.126276	NA	0.992662	NA	NA	0.698061	0.870969
AT3G56550	0.439061	0.569685	0.703895	0.286731	0.694676	0.443882	0.0324881	1.14369	0.625877	0.492616	0.030817	0.832251	0.996467	0.992662	0.973205	0.859032	0.995433	0.938016
AT3G56560	0	0.109709	0	0.0754648	0	0	0.0563447	0.170256	0.750588	0	0	0	NA	0.992662	NA	NA	NA	NA
AT3G56570	2.22296	2.82005	2.2582	1.61704	2.16346	1.77615	5.55302	3.77447	1.87188	3.07973	3.96483	2.0778	0.924766	0.992662	0.41506	0.777835	0.642604	0.859562
AT3G56580	13.421	17.755	12.6753	9.94656	13.8064	15.0801	14.1049	16.5488	11.2321	14.0261	23.5653	17.3879	0.996087	0.992662	0.985133	0.746291	0.900915	0.740656
AT3G56590	11.4708	14.2273	10.2434	11.9021	16.9316	8.29831	4.54415	15.8348	7.44343	7.39475	13.1943	19.8566	0.987904	0.992662	0.680883	0.825384	0.731076	0.632681
AT3G56600	0.0921335	0.0980522	0.0177368	0	0.0214677	0.0709793	0.0623661	0.193529	0.200129	0.0354318	0.354828	0.03422	0.97758	0.992662	0.720373	0.801666	0.841938	0.992121
AT3G56610	0	0	0	0	0	0	0	0.397541	0.843019	0	0	0	NA	NA	NA	NA	NA	NA
AT3G56620	4.30908	4.19863	4.93208	2.7578	5.36034	5.0787	5.78446	3.94568	2.8115	4.14018	1.85683	4.11573	0.999829	0.992662	0.954848	0.468524	0.958929	0.795396
AT3G56630	16.1623	17.3916	16.2339	22.3096	21.5766	15.1663	17.8134	16.8734	25.2339	19.7447	16.4748	18.8286	0.685669	0.992662	0.973132	0.81448	0.794221	0.90775
AT3G56640	3.59723	3.91481	3.30706	3.78151	3.80147	2.15483	2.2562	6.02654	1.27337	2.79112	4.9674	4.36319	0.999034	0.992662	0.954208	0.952494	0.898419	0.87103
AT3G56650	132.026	120.122	105.084	100.061	104.708	129.274	105.066	90.3808	101.12	119.204	71.4969	85.2936	0.999829	0.992662	0.807466	0.342994	0.704619	0.919344
AT3G56660	0.032118	0.154075	0.108423	0.0239744	0.143998	0.0518706	0.07576	0.341896	0.365758	0.115198	0	0.132061	0.999829	0.997437	0.713523	0.969726	0.726472	0.745136
AT3G56670	0	0	0.0664918	0	0	0	0	0.0827665	0.182801	0	0	0	NA	NA	NA	NA	NA	NA
AT3G56680	55.5008	53.9627	49.9499	43.1211	58.1827	59.8225	45.2732	70.7387	41.0951	45.3345	45.4249	47.7559	0.987198	0.992662	0.916241	0.493793	0.955648	0.863041
AT3G56690	3.11665	3.47001	4.84585	3.09635	4.04126	1.67732	6.88738	4.80936	4.77975	3.2152	3.29397	3.52711	0.896047	0.992662	0.300722	0.656269	0.564004	0.298922
AT3G56700	0	0.12275	0	0	0	0	0	0.220199	0.580687	0	0	0.00828023	NA	NA	0.240807	NA	0.699819	0.385526
AT3G56705	8.31554	1.0307	3.09157	9.33742	2.73667	5.02454	5.76876	1.49283	5.68132	1.05918	0	2.1573	0.945787	0.213406	0.902886	0.163054	0.977267	0.315309
AT3G56710	141.11	106.724	77.9398	38.4167	32.2953	36.6826	139.491	59.196	90.1585	28.3814	31.2268	17.8755	1.02e-05	0.944222	0.0277188	3.85e-11	0.937424	0.000361781
AT3G56720	20.4884	23.8165	22.9701	19.0188	24.9242	12.9179	24.7692	22.2315	19.1995	28.6098	29.8213	27.1057	0.951523	0.88281	0.922205	0.271961	0.973497	0.581997
AT3G56730	2.94979	1.52167	6.09474	2.09389	2.14552	2.78869	0.0559693	1.51787	4.66586	2.87385	6.94114	1.8591	0.944296	0.992662	0.953426	0.955381	0.824899	0.786608
AT3G56740	10.2741	9.34179	7.3497	7.99521	7.61819	9.27615	6.43435	5.88537	10.1684	7.79442	13.4172	9.274	0.999829	0.992662	0.866887	0.856331	0.793642	0.699639
AT3G56750	19.4805	19.9872	16.2919	16.4638	22.8994	16.5279	16.4556	17.2661	13.0115	20.7208	20.3762	16.1151	0.996529	0.993338	0.74455	0.948963	0.731424	0.734722
AT3G56760	10.8426	10.917	10.6341	13.0471	14.2586	10.2327	8.15018	13.0868	12.3148	10.9055	8.74827	14.8885	0.7445	0.992662	0.836329	0.93099	0.995919	0.982289
AT3G56770	0.0998127	1.887	2.29752	1.04506	0.318477	0.630303	3.96056	1.09418	1.3429	1.23505	0	1.02154	0.9598	0.992771	0.586826	0.859032	0.850602	0.710975
AT3G56780	0.0239213	0.0256153	0.0323217	0	0	0	0	0.157764	0.632654	0.192398	0	0.165083	NA	0.992662	0.330056	0.66282	0.549742	0.900431
AT3G56790	0.229376	0.0625983	0.38846	0	0.407921	0	0	0	0	0.252618	0	0.316874	NA	0.992662	NA	0.959355	NA	NA
AT3G56800	356.067	343.554	282.473	240.84	234.757	391.913	308.286	152.212	282.968	334.529	279.495	212.924	0.999829	0.992662	0.841476	0.545934	0.704619	0.936063
AT3G56810	9.46262	10.1756	12.5024	10.4235	10.7959	10.682	14.6227	11.0497	6.38178	9.39114	15.8734	13.3467	0.999222	0.992662	0.995019	0.725906	0.986401	0.905096
AT3G56820	11.0866	8.60216	7.06794	9.70149	7.82236	10.1332	4.92692	7.08344	11.258	7.02324	12.3688	6.53551	0.979615	0.992662	0.866255	0.930132	0.944127	0.905744
AT3G56825	3.14877	0.842452	1.90854	1.82596	1.79014	4.69104	5.51592	0.254902	5.56496	0.915929	5.90377	1.06565	0.939518	0.992662	0.927629	0.900433	0.757752	0.865919
AT3G56830	8.02668	6.9597	6.19603	10.9856	6.73295	6.76086	10.3054	6.60081	10.3655	5.88865	6.89556	6.01695	0.916122	0.790838	0.942967	0.373824	0.712179	0.314063
AT3G56840	11.5884	12.3138	11.1908	8.80838	11.614	11.8974	6.11671	11.2849	6.94451	13.3524	13.0654	9.05238	0.999829	0.99282	0.585505	0.989156	0.405937	0.548306
AT3G56850	12.8148	13.6715	14.4372	11.256	10.2228	12.3612	9.83516	10.3342	14.5288	11.8274	7.97238	11.8997	0.949015	0.992662	0.971108	0.368272	0.765384	0.922805
AT3G56860	26.6823	34.3708	32.6235	32.5522	44.0191	19.2244	28.4739	45.0504	36.7686	33.6412	39.3112	46.5278	0.999034	0.992662	0.975312	0.371198	0.889045	0.8638
AT3G56870	2.76902	2.54819	1.80389	1.76098	2.74646	0.883843	2.00097	3.92979	3.57325	1.9357	1.67702	2.48995	0.928695	0.995173	0.572059	0.663573	0.792633	0.51515
AT3G56880	45.2062	41.9008	33.1814	34.9951	31.4641	40.8607	70.1476	38.7824	39.9672	24.0379	47.9639	29.5042	0.999829	0.992662	0.752757	0.665582	0.773426	0.536963
AT3G56890	0.84897	0.693342	0.287455	1.58758	0.967646	1.22602	0.0590208	0.717891	2.75869	0.749347	0	0.271154	0.694589	0.992662	0.967921	0.872779	0.857783	0.761986
AT3G56891	0.381475	1.09477	0.621163	0	0.118948	1.02591	7.70225	0	0.559053	0.600184	1.01653	0.128664	0.991724	0.992662	0.463335	0.970944	0.562996	0.54079
AT3G56900	5.92585	7.29498	6.55656	5.2499	5.97185	4.97126	7.80822	8.84131	3.11336	4.30198	6.76998	5.81255	0.922567	0.995528	0.911175	0.775551	0.999925	0.91006
AT3G56910	1657.89	1388.82	1781.26	2013.45	1261.44	2511.91	1789.17	697.916	1810.55	1393.27	1565.64	1202.16	0.738092	0.903193	0.712731	0.640417	0.955775	0.958699
AT3G56920	0.0208908	0.13399	0.08466	0	0	0	0.0244462	0.343546	0.71165	0	0	0.0812035	NA	0.992662	0.119286	NA	0.616401	0.339139
AT3G56930	3.39464	3.99464	3.34384	2.64995	3.78916	3.52833	0.0712897	3.24853	2.92168	3.59708	6.13228	3.22457	0.999829	0.992662	0.746021	0.767869	0.722931	0.585559
AT3G56940	716.721	699.107	788.472	924.081	830.58	782.952	753.33	803.611	801.496	1111.83	869.202	1100.18	0.65854	0.992662	0.825528	0.0592751	0.954377	0.460031
AT3G56950	36.6362	32.1882	34.6435	31.6316	29.603	37.8792	20.6642	27.0284	55.8008	29.8453	26.9216	24.3986	0.999829	0.992662	0.864045	0.244772	0.825974	0.851213
AT3G56960	2.35254	3.23911	2.08886	2.44109	4.60645	1.66997	0.955007	4.84786	3.78054	2.2595	2.03486	3.40837	0.975221	0.992662	0.98826	0.944898	0.909939	0.86458
AT3G56970	3.86506	5.32446	4.21093	125.211	26.6441	57.1089	1.84019	1.43075	22.9588	71.2459	15.9313	25.7206	6.78e-17	0.992662	0.231218	2.7e-10	NA	0.511475
AT3G56980	4.43973	6.83348	5.52792	118.756	40.6625	94.9087	15.7161	2.62594	13.2386	56.0557	13.5266	27.0161	4.41e-23	0.255473	3.58e-05	5.33e-08	0.529535	0.184713
AT3G56990	9.36089	10.0274	9.72572	10.6211	12.9059	6.31015	14.5911	16.6946	10.1317	9.00958	14.2757	18.1767	0.996467	0.992662	0.723084	0.296854	0.451232	0.992757
AT3G57000	26.9971	32.2409	27.1516	22.0316	28.6086	26.1398	37.8316	34.9522	26.0575	32.7594	31.2426	29.6561	0.994739	0.992662	0.81542	0.81686	0.8455	0.951855
AT3G57010	0.688359	1.44934	3.24041	0.498387	0.999581	1.0969	0.82996	0.788946	1.57909	0.877287	5.24045	3.23429	0.632616	0.429208	0.963228	0.53023	0.72306	0.313937
AT3G57020	5.72759	8.92248	11.3094	6.68054	7.79615	5.99827	10.9714	10.9659	11.7994	7.42031	5.95488	6.76533	0.92784	0.992662	0.407174	0.523461	0.750801	0.31932
AT3G57030	15.8106	19.8908	22.4769	16.0984	14.3172	19.9231	15.0648	17.5259	19.1134	17.6681	9.27984	13.0969	0.995941	0.992662	0.967235	0.297917	0.844347	0.752223
AT3G57040	16.3564	18.0396	17.7585	8.3353	18.9744	23.9516	20.0916	14.9717	24.5463	24.7063	39.4856	18.2357	0.999829	0.992662	0.953985	0.068083	0.871714	0.583291
AT3G57050	54.2288	51.6266	49.5543	40.7403	57.3076	49.1671	67.3375	68.9914	43.7294	52.1378	40.4926	47.7109	0.999829	0.992662	0.884568	0.718206	0.858597	0.67923
AT3G57060	1.2894	2.30399	2.66645	1.68028	2.70954	1.10977	1.37101	3.93355	2.46302	1.53103	2.15686	2.79769	0.996087	0.992662	0.811461	0.95407	0.878483	0.905708
AT3G57062	67.9904	61.8016	75.4501	55.9237	48.0223	100.292	64.5537	32.3386	35.6506	69.3555	91.9952	45.3531	0.986263	0.992662	0.538973	0.988813	0.600836	0.623533
AT3G57070	13.1522	16.9761	11.9353	12.5693	14.2654	14.936	18.4152	18.4721	8.74447	17.4679	14.2699	17.2254	0.996924	0.992662	0.992785	0.709103	0.956839	0.956321
AT3G57072	0	3.24002	0	0	0	0	0	0	0	0	2.94392	1.37653	NA	0.992662	NA	NA	NA	NA
AT3G57080	41.3946	35.1182	30.5299	35.5801	31.3211	35.8785	50.9109	24.995	29.1876	35.0834	43.6456	30.3048	0.999829	0.996351	0.98817	0.975044	0.998872	0.989808
AT3G57090	83.0564	73.8564	58.0344	45.002	51.0101	58.4467	41.6121	55.7446	38.7026	70.0437	61.3609	45.6235	0.660798	0.992662	0.770823	0.558887	0.168013	0.617001
AT3G57100	0.894259	0.266758	0.449483	0.0310556	0	0.066958	1.80114	0.273577	0.236162	0.0372203	0.0466497	0.0898235	0.0318728	0.992662	0.0709596	0.058257	0.894832	0.126183
AT3G57110	1.82585	0.340826	0	1.52164	0	0.103229	0	0.716823	1.83158	0	0	0.296157	0.999829	0.992662	0.96714	0.578346	0.967801	NA
AT3G57120	4.82305	4.2414	4.86717	3.87743	3.85485	3.5911	7.98022	5.1861	3.68491	4.78083	6.0667	6.67828	0.951028	0.992662	0.721553	0.701206	0.855252	0.993377
AT3G57130	0.22987	0.257434	0.118239	0.261411	0.319644	0.140794	0.434583	0.795607	0.854115	0.33271	1.66844	0.522263	0.9795	0.988093	0.768834	0.157435	0.526078	0.873186
AT3G57140	3.62098	2.85672	3.25787	3.23345	2.05087	2.4847	4.7172	3.11674	3.56906	2.71748	3.53765	2.60263	0.951055	0.992662	0.728622	0.862689	0.881735	0.782468
AT3G57150	51.7424	63.7366	57.7469	41.701	51.4993	29.4783	69.5705	108.348	125.478	81.294	62.5044	74.8098	0.426429	0.388572	0.0125808	0.292598	0.11184	0.505361
AT3G57157	18.4067	25.0421	19.6353	1.25141	7.38783	31.3241	17.7557	28.7045	3.65222	11.8729	0	8.0711	0.999034	0.992662	0.996057	0.310143	0.953506	0.670661
AT3G57160	8.7031	4.36882	7.41028	9.41606	4.92149	9.35213	7.26182	3.69844	2.17648	6.00631	13.7547	4.47142	0.951523	0.992662	0.587272	0.852753	0.790429	0.659641
AT3G57170	7.83287	8.52691	8.34659	7.53265	9.18099	6.37125	5.52554	7.69942	2.69659	8.46196	7.96151	7.44352	0.999829	0.999449	0.510143	0.951728	0.431838	0.493912
AT3G57180	9.90872	14.0661	12.5373	12.2035	16.7512	8.5911	8.10392	25.5683	16.5498	8.84825	10.5789	18.0073	0.991966	0.992662	0.845403	0.999836	0.726226	0.736102
AT3G57190	17.1096	16.7934	13.7431	18.0002	19.8686	17.6885	13.5187	18.2423	16.6842	18.1702	15.5107	15.9339	0.676635	0.992662	0.765938	0.932737	0.995919	0.976105
AT3G57200	0.548396	1.05206	1.65021	0.725115	1.25206	0.911205	0.795119	1.02606	2.61761	0.604233	0.0351793	0.807143	0.999829	0.992662	0.842675	0.444493	0.877584	0.446755
AT3G57210	0	0.325926	0.719199	0.189276	0.205147	0.108463	0	0.251025	0.765378	0.248985	0	0.196639	0.957046	0.992662	0.911585	0.77135	0.992939	0.877608
AT3G57220	12.1816	13.2618	11.6809	6.09226	13.0783	13.3364	5.2658	11.1909	12.054	10.6271	14.892	11.7688	0.995941	0.993338	0.853617	0.8968	0.635992	0.779634
AT3G57230	48.6754	47.9997	41.032	20.9546	24.58	17.678	49.5967	45.5722	51.9737	23.5919	25.1975	22.7171	1.07e-05	0.992662	0.0108202	7.09e-05	0.994997	0.0304111
AT3G57240	84.0154	70.4926	40.3121	18.1872	6.65274	7.05646	53.2242	29.7742	27.1954	15.6323	9.26719	7.4681	2.21e-07	0.992662	0.0169943	2.09e-13	0.359313	0.00214768
AT3G57250	0	0.212404	0.129331	0	0	0	0	0.167159	1.03469	0	0	0.0397984	NA	NA	NA	NA	NA	NA
AT3G57260	327.572	394.463	46.6966	73.5513	41.6088	23.8288	171.864	121.913	70.5149	55.4133	25.7076	13.3937	0.135773	0.992662	0.0833736	0.0245293	0.663095	0.0031904
AT3G57270	0.892722	0.929062	0.354836	0	0	0	0.791979	0.477162	3.76443	0.0468821	0	0.0452531	0.000424754	0.992662	0.000124562	0.0348276	0.647311	0.0118395
AT3G57280	71.983	57.0615	60.162	31.1803	38.6951	52.3937	44.0457	39.4623	39.6056	53.3701	44.4977	36.0643	0.43256	0.999027	0.958317	0.153388	0.226931	0.940752
AT3G57290	64.649	75.0672	65.8726	59.5596	75.1813	57.7058	78.5256	86.7114	60.7304	72.3834	72.7469	75.4744	0.999829	0.992662	0.916826	0.841149	0.906684	0.979958
AT3G57300	5.83158	7.90474	5.58288	6.26084	8.24783	2.47352	5.97532	14.0266	4.40128	7.46937	7.18677	9.84604	0.991804	0.992662	0.797502	0.454601	0.852184	0.982328
AT3G57310	0.476937	0.183443	0	0	0	0	0	0.889866	1.66874	0	0	0	NA	NA	NA	NA	NA	NA
AT3G57320	46.583	41.1354	53.0761	45.3587	41.5871	60.3334	33.1446	31.7308	74.5814	49.5986	24.4606	26.2744	0.960224	0.902877	0.937995	0.375701	0.998763	0.674446
AT3G57330	25.6639	30.1232	23.4147	24.4564	25.2747	12.0888	23.9303	33.7703	18.5392	15.2174	16.0304	24.6165	0.868833	0.992662	0.894731	0.135833	0.929169	0.585122
AT3G57340	24.2514	28.3999	26.0872	15.7446	26.2261	22.207	21.9257	22.4251	19.664	24.2153	18.4565	17.9807	0.922577	0.992662	0.906786	0.314684	0.530547	0.98857
AT3G57350	4.56507	5.98907	6.44211	4.82652	6.61482	3.8101	8.71448	9.25359	8.39688	5.9915	7.80565	7.35462	0.995941	0.992662	0.311481	0.672065	0.31146	0.670204
AT3G57360	4.52156	5.94737	6.01357	4.20279	3.99104	3.82935	7.18218	5.45377	8.6841	5.87295	3.65344	4.21849	0.878581	0.992955	0.53601	0.75007	0.787664	0.593419
AT3G57370	0	0.0314851	0	0	0	0	0	0.291331	0.551965	0	0	0	NA	NA	NA	NA	NA	NA
AT3G57380	0.0508599	0.216984	0.320512	0.126554	0.151913	0.109452	0.0399312	0.639066	0.578879	0.151958	0	0.0660127	0.987198	0.992662	0.690939	0.681742	0.813719	0.53308
AT3G57390	6.86326	7.61923	7.61263	6.70695	8.05018	8.63578	10.2123	4.90411	7.70112	11.9002	10.2422	9.71547	0.966422	0.992662	0.9686	0.259304	0.975721	0.726965
AT3G57400	9.97462	12.3655	8.57353	13.7691	15.0015	13.8093	8.95644	17.5216	10.7143	14.9175	21.716	18.4855	0.184316	0.992662	0.785533	0.0121212	0.844347	0.449655
AT3G57410	10.3066	14.9079	14.9041	17.57	26.0817	10.2492	6.36868	21.2732	12.4592	15.0392	15.6965	24.5237	0.612564	0.992662	0.670631	0.339003	0.973108	0.676971
AT3G57420	8.03334	9.89034	7.93466	7.09148	11.3747	7.58048	7.83121	14.2172	7.19428	8.35084	4.02258	8.87702	0.998249	0.992662	0.975319	0.612379	0.925484	0.681437
AT3G57430	4.36814	4.07602	3.25842	2.01525	4.49793	3.05198	2.69196	6.08463	5.2997	2.71279	2.89689	4.59887	0.951523	0.992662	0.743302	0.649594	0.888878	0.656697
AT3G57440	0.364849	0.783222	0.341402	0.335414	0.997532	0.659397	0.032465	0.743025	0.317323	0.625912	0	0.6404	0.963334	0.992662	0.830589	0.997576	0.922206	0.945346
AT3G57450	57.7586	53.2834	41.7249	46.2419	32.5511	99.8634	74.6875	35.279	60.2095	45.8437	28.0388	24.8839	0.901678	0.635757	0.945429	0.164565	0.890475	0.347781
AT3G57460	9.14435	10.3984	3.13046	7.7625	4.81474	2.40711	10.9273	4.87036	2.34754	3.67891	0	1.44337	0.886994	0.992662	0.944435	0.464328	0.915051	0.370008
AT3G57470	12.6614	14.7123	13.984	11.679	18.6716	7.34282	10.4974	21.0731	14.4717	13.4163	14.3411	17.2004	0.999007	0.992662	0.904277	0.831825	0.934259	0.994555
AT3G57480	10.0602	8.34445	11.3374	8.40948	7.76764	8.98918	10.5446	5.85523	7.35294	9.72115	6.18058	5.14756	0.987414	0.992662	0.9425	0.441785	0.825189	0.907722
AT3G57490	23.6302	24.0586	20.2428	13.9317	24.003	31.9658	43.3366	29.9126	31.3223	30.1272	20.3355	24.8726	0.987408	0.998344	0.677886	0.820459	0.339919	0.539743
AT3G57500	2.23965	1.53635	2.53655	0.751846	1.7855	2.31552	1.07987	2.53444	7.5009	1.86159	1.42888	2.42135	0.989969	0.99657	0.657708	0.857416	0.755685	0.616874
AT3G57510	0.0567265	0	0	0.225867	0	0	0	0.186255	0.358276	0	0	0.00817375	NA	0.992662	0.926559	NA	NA	NA
AT3G57520	13.2553	18.7456	23.6624	44.6433	48.4894	27.3786	23.977	43.5631	19.9804	41.084	35.5704	53.1259	0.00144995	0.996351	0.473123	5.34e-05	0.451232	0.422955
AT3G57530	10.7827	14.9509	14.4118	16.2755	20.8062	9.58802	15.1259	14.3279	18.3791	18.2502	18.8509	21.174	0.889338	0.992662	0.997195	0.0940327	0.767707	0.775675
AT3G57540	2.06018	2.04765	1.87826	2.002	2.07029	1.14236	1.5297	2.25263	4.59276	2.12866	0.834554	2.5363	0.99478	0.999027	0.791639	0.90363	0.843833	0.777725
AT3G57550	19.5571	23.4595	13.6966	16.7858	20.4698	17.527	23.2522	21.2573	21.1356	23.8892	21.3989	22.1224	0.999829	0.992662	0.896535	0.669847	0.850602	0.990129
AT3G57560	39.2948	39.6056	39.6083	37.5046	37.0413	49.6684	42.3579	38.8269	43.736	34.5063	34.4305	41.8543	0.961243	0.992662	0.953433	0.803301	0.963266	0.852019
AT3G57570	3.24206	4.175	3.63839	3.32152	5.67026	2.88092	4.67404	6.23311	6.49061	4.33797	3.02814	5.03128	0.982758	0.992662	0.641301	0.934941	0.306305	0.481438
AT3G57580	2.02503	2.64749	1.60216	2.03116	2.20567	1.70362	4.40518	2.20183	4.68492	1.60318	2.77055	2.24618	0.999829	0.992662	0.432757	0.957405	0.440709	0.442333
AT3G57590	4.42388	4.79716	5.14409	3.64975	4.89119	4.81454	2.20996	5.86123	1.55315	2.6183	2.4786	4.40067	0.999829	0.992662	0.724654	0.377328	0.665053	0.99687
AT3G57600	9.78176	8.42464	6.39292	5.3541	6.75608	5.48508	8.00244	9.14821	6.19489	9.66407	7.96035	7.26769	0.731427	0.992662	0.840381	0.992759	0.953228	0.966141
AT3G57610	66.2916	69.7839	65.2648	72.3568	81.5916	88.7544	55.7911	108.005	66.9945	60.299	51.118	74.5926	0.494002	0.950781	0.878925	0.788922	0.891683	0.762746
AT3G57620	0	0	0.0467618	0.0258491	0	0	0	0.255462	0.788069	0	0	0.0149788	NA	0.992662	0.190822	NA	0.370541	0.252295
AT3G57630	6.53138	6.88157	5.95014	5.36642	7.60168	3.49826	4.68889	8.92072	4.96138	5.52858	7.10136	7.05863	0.951055	0.992662	0.971539	0.909295	0.908531	0.967379
AT3G57640	6.40581	7.41904	5.0799	2.58591	5.44801	5.37404	3.73924	3.75429	14.01	4.24227	3.5481	4.16959	0.847025	0.992662	0.755639	0.223889	0.943057	0.544942
AT3G57645	0.229236	0.329981	0.930284	1.14217	0.612585	1.29682	0.0434904	0.127555	0.858779	0.509036	0	0.409398	0.713158	0.992662	0.506839	0.850547	0.87852	0.995267
AT3G57650	19.104	20.7638	21.3866	17.2519	20.6292	16.4274	14.2104	24.4108	26.809	12.8683	25.358	24.369	0.986022	0.992662	0.920147	0.999521	0.975502	0.97432
AT3G57660	4.05741	6.07661	4.46977	3.773	8.08213	2.40308	7.50596	14.1874	3.92882	4.12025	4.28203	8.29715	0.999829	0.992662	0.496759	0.884055	0.424774	0.530434
AT3G57670	0.44419	0.668804	1.44544	0.301492	0.607061	0.195098	0.0236534	0.962306	0.993893	0.180723	0.407653	1.00312	0.612061	0.992662	0.904762	0.539458	0.908531	0.919344
AT3G57680	0.720782	0.915525	1.49978	1.51258	2.72426	1.29738	0	2.49575	2.43529	1.65701	2.1854	2.78661	0.46792	0.992662	0.956956	0.256624	0.904269	0.923239
AT3G57690	0	0	0.48965	0	0.181156	0	0	0.646275	1.28515	0.205795	0	0	NA	0.992662	NA	NA	NA	NA
AT3G57700	0	0	0	0	0	0	0	0	0	0	0	0	NA	NA	NA	NA	NA	NA
AT3G57710	8.3557	8.11769	5.63892	4.10885	6.66365	5.83418	8.57759	4.6803	5.83367	6.36393	3.7555	4.28498	0.999829	0.992662	0.907368	0.477491	0.79816	0.921376
AT3G57720	1.63214	1.77033	2.36394	1.99346	3.00237	1.31105	0.333154	1.4079	2.25459	1.86362	0.033319	1.25296	0.978826	0.992662	0.713289	0.609834	0.7952	0.948119
AT3G57730	7.11023	6.13454	2.79134	2.20824	4.88878	4.68605	4.47364	2.0545	2.65842	3.88852	2.80799	3.77013	0.914353	0.992662	0.840341	0.481496	0.526486	0.89139
AT3G57740	0.443915	0	0.240031	0.530577	0.501456	0.31573	0	0.441305	0.222871	0.97618	1.59066	0.407448	0.935009	0.992662	0.842675	0.30321	0.985685	0.488993
AT3G57750	9.66123	12.5092	7.64288	9.21938	9.27392	11.2435	7.51909	8.57979	9.79526	10.5996	9.04142	7.80046	0.991966	0.992662	0.785125	0.908375	0.814771	0.914463
AT3G57760	1.47181	1.80925	1.92899	1.42422	1.85403	0.541799	1.41136	1.55482	1.41254	2.10232	0.0492298	1.48885	0.962848	0.992662	0.975334	0.746422	0.913773	0.919868
AT3G57765	18.5166	9.78905	13.4948	23.1584	11.6369	22.9742	57.4208	2.20705	33.8431	12.1193	33.6324	10.6921	0.519719	0.992662	0.911983	0.924461	0.726625	0.764721
AT3G57770	2.83531	1.88202	0.949359	3.67281	4.50976	3.49053	1.37068	1.86352	0.5684	3.11525	2.41827	2.23906	0.103486	0.992662	0.124593	0.444545	0.858597	0.434668
AT3G57780	5.49027	7.52889	9.76363	2.99435	6.57685	2.63389	4.64459	9.2497	7.32693	3.80344	4.06142	4.75855	0.195486	0.996351	0.466335	0.0293891	0.917255	0.370829
AT3G57785	115.662	91.1653	107.215	86.0728	70.3537	127.372	111.926	63.3214	130.986	89.4639	73.9491	58.5134	0.999829	0.992662	0.993445	0.202646	0.99762	0.600622
AT3G57790	9.93111	9.93962	7.44037	10.2316	14.5032	9.99033	9.57204	12.9047	8.90311	11.7822	12.2531	9.26993	0.559861	0.992662	0.851855	0.63387	0.888878	0.948031
AT3G57800	17.8822	22.5735	18.026	17.3362	29.6899	24.1512	30.8757	31.0715	19.5348	32.5524	29.6956	28.9757	0.648608	0.992662	0.952766	0.0146859	0.488299	0.868855
AT3G57810	15.2621	15.7547	16.2853	12.6141	16.8559	16.3905	13.201	11.961	18.6644	17.8104	18.4186	13.8373	0.999829	0.992662	0.880911	0.906375	0.845261	0.814185
AT3G57830	2.16831	2.93603	2.54302	3.21861	4.33124	2.35403	6.97916	4.44702	5.45603	4.47036	3.48743	6.26304	0.680942	0.992662	0.420995	0.0722129	0.0605651	0.80351
AT3G57840	0	0	0	0	0	0	0	0	0.617581	0	0	0	NA	NA	NA	NA	NA	NA
AT3G57850	0	0	0	0	0	0	0	0.398264	0	0	0	0	NA	NA	NA	NA	NA	NA
AT3G57860	3.03471	2.60022	3.83808	0.616433	3.04848	3.35322	8.08084	2.60265	3.30142	3.44915	4.89811	1.99972	0.962114	0.992662	0.583692	0.939146	0.727211	0.805566
AT3G57870	199.257	169.657	164.79	139.036	146.518	235.67	280.257	111.837	217.935	203.605	279.875	143.63	0.999034	0.992662	0.943481	0.686641	0.873724	0.997106
AT3G57880	4.58436	7.24737	6.94231	5.37655	6.19097	3.67252	3.73125	11.0339	4.15179	4.70426	2.0299	6.22888	0.942329	0.992662	0.931424	0.375701	0.980093	0.703182
AT3G57890	18.7668	22.6027	19.7855	17.7698	25.2125	15.0578	24.6441	27.5534	19.801	24.1453	21.6404	28.0241	0.999829	0.992662	0.854161	0.575987	0.79189	0.99977
AT3G57900	0	0	0	0	0	0	0	0.870586	0	0	0	0	NA	NA	NA	NA	NA	NA
AT3G57910	5.79905	7.72503	5.06698	6.56751	7.41411	2.30612	5.96976	7.13414	7.52737	10.279	9.66947	8.36498	0.999034	0.992662	0.911845	0.250187	0.942516	0.659641
AT3G57920	2.23576	2.00924	1.54045	0.701176	2.08591	1.72578	1.14843	5.52197	4.7348	0.859722	2.20601	2.27737	0.982031	0.993338	0.396876	0.872779	0.546143	0.465231
AT3G57930	36.9378	35.5391	34.35	28.5255	32.3987	34.5701	39.7167	21.0363	72.2948	40.5364	85.6836	32.9559	0.996467	0.992662	0.83826	0.424685	0.872092	0.913407
AT3G57940	3.79769	5.19288	3.52813	3.85137	7.80102	3.99721	7.42129	10.6776	4.32187	5.77915	4.0676	7.25047	0.80103	0.992662	0.742469	0.396523	0.317089	0.762635
AT3G57950	0.814589	2.31133	6.07521	1.72783	0.95834	0.423613	0	1.04693	1.49952	1.19087	26.8728	3.01593	0.494358	NA	0.957459	0.551027	0.540973	NA
AT3G57958	0	0.500691	0.563622	0	0.267021	0	0	1.92521	2.60831	0	0	0	NA	NA	NA	NA	NA	NA
AT3G57960	0	0	0.0702423	0	0	0	0	0.175256	0.771026	0	0	0	NA	NA	NA	NA	NA	NA
AT3G57965	3.28294	4.2906	5.47842	5.86386	4.19815	2.48592	6.9237	3.3891	9.17428	7.21758	5.43816	4.13214	0.982758	0.992662	0.725151	0.373301	0.530466	0.903087
AT3G57970	2.35886	4.46327	3.18975	3.02145	4.39126	1.75676	1.00446	3.75416	0.886057	2.51909	1.73446	3.42993	0.999829	0.992662	0.9686	0.859198	0.986894	0.906057
AT3G57980	3.33491	4.44309	2.31523	3.52258	3.64267	2.6766	3.17423	7.95824	2.56819	2.55344	1.6953	4.84154	0.999829	0.992662	0.855536	0.924461	0.814851	0.769005
AT3G57990	41.1715	45.0358	41.9468	48.5208	49.1849	39.513	44.2549	48.2125	53.5641	44.4475	46.8704	44.0075	0.895389	0.992662	0.997187	0.841118	0.826044	0.933304
AT3G58000	4.68696	4.06341	5.49027	2.76498	4.66793	3.538	2.22923	5.00344	1.56586	3.98138	5.84035	3.18083	0.986022	0.992662	0.889459	0.930132	0.726226	0.83663
AT3G58010	52.6018	46.5216	48.498	48.5473	48.9183	44.6589	35.8862	47.4544	48.2713	47.5005	59.3215	45.0344	0.999829	0.993997	0.850581	0.938031	0.799469	0.796635
AT3G58020	13.6321	12.9581	12.16	9.32679	12.2748	10.4587	8.30524	8.38534	10.0748	12.2868	21.3798	10.3684	0.951028	0.992662	0.779742	0.799744	0.424912	0.423698
AT3G58030	12.5766	18.1438	14.7071	13.9244	16.1504	10.8537	12.7698	20.8084	18.2707	19.2513	7.32906	17.7863	0.992402	0.997832	0.868391	0.897414	0.925767	0.859861
AT3G58035	0	0	0	0	0	0	0	0	0	0	0	0	NA	NA	NA	NA	NA	NA
AT3G58040	11.3987	13.4046	14.9861	13.6554	13.3375	10.1123	10.8025	13.7087	11.8391	15.7704	21.8385	16.8853	0.999829	0.992662	0.939754	0.365876	0.867624	0.45299
AT3G58050	3.86053	6.92894	4.68427	6.01109	7.99942	1.51189	5.99418	11.1152	3.84231	3.54289	2.35026	7.34494	0.999829	0.992662	0.875248	0.817038	0.761405	0.626434
AT3G58060	0	0	0.170457	0.0376827	0	0	0	0.0416428	0.476216	0	0	0.0326255	NA	0.992662	NA	NA	NA	NA
AT3G58070	5.11717	3.8208	5.46806	7.00471	4.8174	4.37744	3.2123	5.84377	6.45725	3.22197	13.1731	6.35148	0.955688	0.992662	0.940503	0.476406	0.982213	0.73016
AT3G58080	0	0	0	0	0	0	0	2.09861	0	0	0	0	NA	NA	NA	NA	NA	NA
AT3G58090	7.67411	7.23007	3.22397	8.31397	7.59261	6.68235	5.91795	9.98795	3.33669	9.23618	4.58678	6.98194	0.849389	0.992662	0.845235	0.811483	0.986933	0.921965
AT3G58100	7.06137	9.7747	9.84614	8.92189	9.02895	14.7277	14.9585	4.54989	6.9618	14.657	8.95568	8.94665	0.78934	0.992662	0.866255	0.656269	0.988646	0.897333
AT3G58110	11.85	16.6726	16.7749	17.9471	21.5632	5.98201	18.3757	21.2585	20.5668	22.0674	12.9595	20.0098	0.999829	0.992662	0.832792	0.652773	0.54222	0.895966
AT3G58120	9.78156	9.27806	8.03279	20.1851	25.9567	25.1105	10.0944	14.7177	8.81857	20.9485	31.9976	26.3515	2.02e-08	0.992662	0.0138022	1.57e-08	0.784032	0.0101363
AT3G58130	8.26633	6.7305	8.75806	7.28221	9.34053	7.37321	6.56047	3.83906	11.1823	7.55303	3.86402	5.73301	0.951523	0.992662	0.958519	0.730285	0.978932	0.833385
AT3G58140	96.5997	93.6982	101.111	81.6541	99.4997	103.54	93.7173	89.0411	77.0092	102.337	80.1092	93.9388	0.999829	0.992662	0.801353	0.763843	0.700981	0.90658
AT3G58150	2.87174	2.00961	3.19759	0.277065	0.775097	1.71029	6.29935	2.25824	1.03616	0.902	4.65373	0.870449	0.373553	0.992662	0.401389	0.827231	0.924038	0.826179
AT3G58160	2.09834	2.25909	2.05074	1.87637	4.38574	0.492842	0.950061	4.57871	2.32506	1.90913	1.26626	3.02957	0.999829	0.992662	0.966874	0.930751	0.921345	0.873355
AT3G58165	0	0	0	0	0	0	0	0	0	0	0	0	NA	NA	NA	NA	NA	NA
AT3G58170	58.9839	53.8478	61.9401	40.0515	55.5762	57.9632	70.0157	35.3569	45.2838	46.8729	48.5338	31.4465	0.996087	0.992662	0.963565	0.231071	0.890475	0.814163
AT3G58180	19.552	18.0865	17.4547	16.6181	17.8089	22.8643	17.6484	14.2002	18.3819	20.798	18.8294	16.6608	0.973296	0.992662	0.831202	0.979639	0.898787	0.902073
AT3G58190	0	0.0363318	0	0	0	0	0	0.0561024	0.760384	0	0	0.0144897	NA	NA	NA	NA	NA	NA
AT3G58193	150.037	122.386	0	328.951	21.6618	217.345	6.29435	275.248	0	0	48.3496	0	0.8545	0.582168	0.386773	0.554126	NA	NA
AT3G58196	67.9845	21.6967	317.098	205.844	0	128.628	0	179.731	58.6162	72.8505	0	38.3773	0.999829	0.992662	NA	0.701206	NA	NA
AT3G58200	3.62925	3.38543	2.76894	3.0238	3.79894	3.67331	3.73284	2.97352	1.77149	3.44076	1.54954	2.06515	0.980454	0.992662	0.848639	0.748736	0.920563	0.961517
AT3G58210	0	0.0280724	0.0353828	0	0	0.0279969	0	0.17301	0.493938	0	0	0	NA	0.992662	NA	NA	NA	NA
AT3G58220	14.9911	16.6013	15.6644	14.3741	18.9737	9.76864	17.0666	15.9394	16.5986	18.1275	14.8978	18.8798	0.999829	0.992662	0.966387	0.876501	0.986145	0.971672
AT3G58230	0	0	0	0	0	0	0	0.44645	0.311508	0	0	0	NA	NA	NA	NA	NA	NA
AT3G58240	0	0.0365587	0	0	0	0	0	0.112913	0.382474	0	0	0	NA	NA	NA	NA	NA	NA
AT3G58250	0	0	0.0459037	0.0507285	0.273007	0.108329	0.0389017	4.46005	0.509966	0.51351	0	0.10204	NA	0.992662	0.211986	0.475142	0.028155	0.431958
AT3G58260	0	0	0.0345644	0	0	0	0	0.126697	0.0965421	0.0228417	0	0	NA	NA	NA	NA	NA	NA
AT3G58270	4.9523	5.03908	3.70608	1.67792	2.3217	2.18808	4.59622	2.92182	0.963632	1.69269	1.37323	1.1224	0.0558117	0.992662	0.894731	0.00226073	0.688988	0.55005
AT3G58280	0	0	0	0	0	0.0362399	0.0390375	0.396695	0.511809	0	0	0.0146301	NA	0.992662	NA	NA	NA	NA
AT3G58290	0	0.114649	0	0	0	0	0	0.267065	0.4727	0	0	0.0448562	NA	NA	NA	NA	NA	NA
AT3G58300	0	0	0.0920487	0	0	0	0	0.232651	0.499841	0	0	0	NA	NA	NA	NA	NA	NA
AT3G58310	0	0.0469367	0	0	0	0	0	0.363426	0.161898	0	0	0	NA	NA	NA	NA	NA	NA
AT3G58320	0	0	0	0	0	0	0	0.174233	0.76685	0	0	0	NA	NA	NA	NA	NA	NA
AT3G58330	0	0	0	0	0	0	0	0	0.79465	0	0	0	NA	NA	NA	NA	NA	NA
AT3G58340	0	0.141978	0	0	0	0	0	0	0.743523	0	0	0	NA	NA	NA	NA	NA	NA
AT3G58350	0.895368	0.840873	0.22691	0.250797	0.384267	0.328718	1.4567	0.879604	0.421837	0.499231	0.56413	0.373452	0.858708	0.992662	0.594162	0.854522	0.884552	0.762291
AT3G58360	0	0.0787228	0	0	0	0	0	0.0608301	0.684288	0.0324394	0	0	NA	NA	NA	NA	NA	NA
AT3G58370	0	0	0	0	0	0	0	0.269209	0	0	0	0	NA	NA	NA	NA	NA	NA
AT3G58380	0.0756851	0.243316	0.0340913	0	0.85777	0.269945	0.850172	0.416428	0.380973	0.022533	0	0.119627	0.80355	0.992662	0.938123	0.893197	0.45446	0.419183
AT3G58390	0	0.0565789	0	0	0	0.0282064	0.0305997	0.130769	0.796226	0	0	0	NA	0.992662	0.317069	NA	0.453689	0.379534
AT3G58400	0.0681421	0	0	0	0	0	0	0.340025	0.255905	0	0	0	NA	NA	NA	NA	NA	NA
AT3G58410	0	0	0	0	0	0	0.0374681	0.2168	0.245265	0.0290489	0	0	NA	NA	NA	NA	NA	NA
AT3G58420	0	0	0.050156	0.0554233	0	0	0	0.247355	0.139008	0	0.0829306	0	NA	0.992662	NA	NA	NA	NA
AT3G58430	4.3266	3.81943	3.74388	1.98558	4.32731	2.59668	2.35339	3.38183	2.41348	4.27774	0.924646	2.7206	0.88617	0.992662	0.92744	0.536229	0.537419	0.992256
AT3G58440	0.0166077	0	0	0.0247944	0	0	0	0.0816333	0.504175	0.0446649	0	0	NA	0.992662	0.3893	NA	0.431877	0.627725
AT3G58450	0	0.200251	0	0	0.110356	0	0.207583	0.310401	0.516328	0	0	0	NA	0.992662	NA	NA	NA	NA
AT3G58460	17.9684	19.5897	16.454	14.7451	18.8102	20.42	33.4693	19.9209	14.4043	18.5281	16.5687	16.0848	0.991966	0.992662	0.886102	0.856301	0.782365	0.673557
AT3G58470	20.1455	22.8975	17.4427	14.2606	17.8152	24.9168	30.0274	24.1379	16.1404	17.9759	22.4129	16.2542	0.999829	0.992662	0.906299	0.907343	0.813953	0.753251
AT3G58480	0.0797862	0.0510299	0.237016	0	0.195131	0	0	0.182915	0.484617	0.0143092	0.0358258	0.0138137	0.969151	0.992662	0.813066	0.682978	0.914643	0.679137
AT3G58490	11.7757	10.9166	9.20809	11.9984	13.4059	10.6139	2.55702	12.1026	5.58139	9.61985	9.04954	9.92457	0.848017	0.992662	0.305917	0.734846	0.532225	0.696102
AT3G58500	83.5597	77.4683	86.2617	78.6479	78.492	88.8753	86.6294	84.5591	73.4813	58.0308	84.8333	77.404	0.992352	0.992662	0.941046	0.706386	0.973497	0.892172
AT3G58510	15.5583	18.751	17.0892	11.6368	20.5036	14.4511	16.9584	28.4323	15.8782	15.8946	17.0367	23.4042	0.999034	0.992662	0.820839	0.888032	0.825175	0.922258
AT3G58520	4.7012	5.19922	6.03618	3.66902	5.83577	4.87129	4.86559	6.5248	6.69161	5.38492	4.26432	5.20638	0.999007	0.998598	0.898339	0.91335	0.932879	0.873186
AT3G58530	11.102	9.70523	10.4839	9.62563	11.1473	10.4057	9.62599	10.9605	6.85125	10.7222	5.36675	9.23327	0.999007	0.992662	0.83161	0.616466	0.834298	0.95164
AT3G58540	2.4046	2.66446	0.675443	0.248507	0.514615	1.70794	0	0.864165	0.30263	0.795025	4.96551	1.15033	0.955996	0.992662	0.906786	0.776146	0.622363	0.437992
AT3G58550	3.78981	18.3763	38.5713	0.90961	4.99424	3.20744	3.62595	9.99385	9.94051	1.7391	15.2505	10.4891	0.135309	0.777327	0.357471	0.629651	0.350906	0.938511
AT3G58560	24.5996	27.0286	23.7877	20.4084	28.983	19.6177	18.6134	36.613	22.675	20.1225	20.9659	25.4715	0.996467	0.992662	0.967235	0.649859	0.994237	0.867592
AT3G58570	12.7759	16.7768	16.8561	14.9965	14.954	8.90252	11.6191	22.1339	17.6505	13.4831	12.6556	16.7289	0.961397	0.992662	0.818549	0.83569	0.937424	0.829932
AT3G58580	9.23408	11.1045	9.65203	8.11031	10.6398	6.76211	7.83092	14.025	5.40634	8.82678	6.70293	11.0678	0.957177	0.992662	0.996178	0.665278	0.888878	0.982289
AT3G58590	1.31258	1.37116	1.38319	1.37476	1.42214	0.969925	0.36938	1.93466	1.09564	1.24133	2.30251	1.6628	0.999829	0.992662	0.918126	0.787168	0.872569	0.751713
AT3G58600	16.9283	17.7697	12.9238	15.1698	13.509	7.96304	23.8025	14.5575	20.6665	18.4943	24.7885	17.5255	0.861263	0.88075	0.46988	0.520876	0.755671	0.989844
AT3G58610	232.084	264.471	267.572	251.895	310.423	288.381	281.113	411.841	263.058	272	220.048	342.014	0.761894	0.992662	0.973132	0.825013	0.656025	0.848365
AT3G58620	3.40179	3.27831	3.76045	3.35313	6.73448	4.62637	2.10033	5.47191	6.29817	7.13495	10.958	8.06772	0.431095	0.783703	0.934082	0.000149046	0.817045	0.339109
AT3G58630	4.21923	5.57664	6.35657	4.18966	6.04074	3.36352	3.19915	5.96377	10.7782	6.2431	5.69703	7.76196	0.98038	0.992662	0.786363	0.666177	0.88254	0.99977
AT3G58640	12.6248	17.9789	13.8427	15.3895	15.5491	8.91358	15.1448	20.3941	16.5821	11.6316	10.904	13.1937	0.996232	0.992662	0.796168	0.313229	0.814919	0.342399
AT3G58650	2.51589	3.43784	3.17065	2.29136	3.13016	1.0105	1.13623	3.34338	3.8428	3.28571	3.03561	3.10394	0.807563	0.992662	0.908082	0.959662	0.925901	0.913496
AT3G58660	33.8637	42.6222	37.1556	29.1229	38.5606	28.7099	43.1145	52.6127	61.0247	46.1221	31.2288	44.0836	0.943661	0.992662	0.300697	0.919415	0.429349	0.596169
AT3G58670	14.8162	16.5268	12.7147	10.8389	13.5955	13.4668	20.652	13.9062	6.1857	14.9298	35.1974	15.4221	0.975713	0.944222	0.990742	0.378774	0.957732	0.601937
AT3G58676	0	0	3.04772	0	0	0	0	0	0	0	0	0	NA	NA	NA	NA	NA	NA
AT3G58680	397.405	371.633	374.343	426.443	306.049	293.782	436.917	222.131	399.854	330.946	334.883	282.97	0.999829	0.992662	0.994558	0.381238	0.963266	0.867307
AT3G58690	8.59356	9.13822	8.77244	4.90808	7.64521	7.12373	1.11415	8.6209	7.12456	7.97693	12.9718	8.21372	0.751523	0.992662	0.88521	0.913082	0.645294	0.590397
AT3G58700	121.481	113.174	117.423	88.8984	88.4208	154.097	122.859	96.1383	131.119	107.544	113.358	76.8527	0.999829	0.992662	0.994203	0.593682	0.994563	0.80351
AT3G58710	4.63892	3.11486	3.033	4.07283	3.47233	4.7923	12.2046	3.64286	2.67292	5.32806	6.41394	5.7998	0.889338	0.992662	0.836773	0.282017	0.61203	0.954652
AT3G58720	8.25294	5.22694	2.99969	7.98203	7.62294	1.74846	3.2715	4.71611	2.67299	4.94055	13.5022	10.7069	0.989434	0.992662	0.592076	0.292465	0.67968	0.14261
AT3G58730	190.571	192.905	185.738	162.844	154.599	227.016	200.685	139.548	154.663	222.543	203.147	151.17	0.999829	0.992662	0.862964	0.996393	0.816956	0.847029
AT3G58740	0	0.0710979	0	0.0248839	0	0.0358763	0.0589152	0.163864	0.379483	0.0298833	0.037416	0.0360605	NA	0.992662	0.512823	NA	0.566366	0.703182
AT3G58750	17.5098	20.3384	17.3644	14.1637	19.2548	16.6576	20.6288	22.8845	13.8171	20.1574	16.2684	17.7195	0.997989	0.993439	0.953985	0.93099	0.989411	0.95386
AT3G58760	13.8875	16.177	14.0173	16.7034	16.5027	10.071	17.0729	12.9918	8.77396	14.6947	15.6238	15.2974	0.999829	0.993338	0.887634	0.975044	0.879413	0.870218
AT3G58770	0.128649	0.273459	0.709029	0.112001	0.298339	0.17377	0.038265	0.769007	0.32661	0.221608	0.3132	0.316272	0.864514	0.992662	0.854973	0.761888	0.990762	0.893938
AT3G58780	0.14198	0.319476	0.489928	1.86051	0.0900372	2.0216	0.0558427	5.50161	1.8567	0.183915	1.34592	0.245835	0.107276	0.992662	0.94208	0.558087	0.109025	0.421242
AT3G58790	3.61712	4.37892	5.70782	3.87231	4.13923	2.20775	0.87302	3.84883	5.64638	3.28201	5.23988	5.29345	0.905807	0.992662	0.812656	0.751061	0.639187	0.760217
AT3G58795	1.34411	1.19874	0.454917	0.861522	1.29896	1.61878	0.430514	0.808234	5.72159	0.80677	0	1.18829	NA	0.992662	NA	NA	NA	NA
AT3G58800	4.42577	5.07284	6.24984	3.81503	4.52851	2.72159	4.71406	3.93419	5.94197	2.79112	1.98576	2.15548	0.713158	0.903193	0.853249	0.0121212	0.939085	0.260968
AT3G58810	1.79721	1.27141	1.88276	1.15644	1.01428	0.600744	0.420657	1.09051	3.00041	2.04218	1.83066	1.67879	0.46055	0.989812	0.832428	0.945787	0.946644	0.92572
AT3G58820	3.53725	4.25681	3.10616	4.22603	4.28745	3.10541	2.27211	3.6758	6.35495	4.25104	7.98219	3.90313	0.981276	0.992662	0.995158	0.378351	0.957185	0.785214
AT3G58830	32.3037	29.5138	41.4506	39.02	35.314	43.9191	44.295	33.9129	36.9739	32.3764	31.5501	40.0375	0.831728	0.992662	0.935247	0.955499	0.901576	0.851339
AT3G58840	14.3492	27.6374	22.02	26.014	33.0696	11.0216	22.9593	29.5634	36.8585	27.3638	21.4923	31.1813	0.986022	0.992662	0.843486	0.616156	0.585759	0.854313
AT3G58850	9.41568	6.22082	7.62326	7.86973	12.7706	27.146	6.5159	4.8948	16.9489	11.9397	19.3324	10.1449	0.169008	0.992662	0.60083	0.161005	0.902869	0.74409
AT3G58860	0	0	0.0302784	0	0.0181816	0.0480529	0	0.332138	0.33901	0	0	0	NA	0.992662	0.640378	NA	NA	NA
AT3G58877	0	0	0	0	0	0	3.02482	0	1.71286	0	0	0	NA	NA	NA	NA	NA	NA
AT3G58880	0.0225762	0.0241564	0.0305009	0	0	0.0726	0	0.260261	0.256097	0	0	0	NA	0.992662	NA	NA	NA	NA
AT3G58890	0	0	0	0	0	0	0.0424451	0	0.558223	0	0	0	NA	NA	NA	NA	NA	NA
AT3G58900	5.40187	6.78387	6.72249	7.61776	5.35848	5.0835	2.23476	3.6201	6.07032	4.13599	2.54412	3.47069	0.999829	0.726098	0.533136	0.0746968	0.47209	0.950326
AT3G58910	0	0	0	0	0	0	0	0.277557	0.202691	0	0	0	NA	NA	NA	NA	NA	NA
AT3G58920	0.0217264	0.0232358	0	0.0324455	0.0352694	0	0	0.0715087	0.493163	0	0.0487268	0	NA	0.992662	NA	NA	NA	NA
AT3G58930	3.48345	3.78534	3.33754	3.88805	5.96072	3.64205	6.84141	4.64745	6.04293	3.65817	4.58019	3.14388	0.704463	0.992662	0.830895	0.887185	0.367076	0.558352
AT3G58940	4.73087	4.36059	4.32017	4.22925	5.16903	2.52539	1.80025	4.77143	4.33036	3.72578	2.81323	4.01911	0.995191	0.992662	0.916241	0.466243	0.784877	0.982328
AT3G58950	0	0.106372	0.0335404	0.148296	0	0	0.0288623	0.12287	0.843569	0.044347	0	0.0214034	NA	0.992662	0.675961	NA	0.581637	0.477279
AT3G58960	0	0.0229624	0	0	0	0	0.0251046	0.105993	0.568753	0	0	0	NA	NA	0.274291	NA	0.381489	0.417762
AT3G58970	17.9506	19.9923	17.1373	18.5323	18.6231	11.7627	16.3092	20.8694	16.1178	12.0815	9.6804	12.8365	0.991966	0.872721	0.98826	0.0217363	0.936891	0.341166
AT3G58980	2.79203	3.33645	4.63341	3.06351	2.94608	3.69232	2.45673	4.13445	5.29684	3.57319	0.151023	3.29661	0.999829	0.992662	0.94263	0.82719	0.959248	0.748331
AT3G58990	28.0758	29.2789	30.9115	39.5453	32.8532	44.6273	45.7732	84.4982	79.4818	38.0312	44.3251	61.5646	0.324666	0.992662	0.277608	0.0297496	0.00111489	0.465231
AT3G59000	2.79942	3.30232	2.82538	3.69653	3.81845	4.51004	2.62265	4.00455	3.69795	2.72716	4.25245	3.18368	0.446042	0.992662	0.743574	0.940463	0.960283	0.992044
AT3G59010	9.70654	12.4369	9.69822	6.95448	9.40179	10.1185	4.52389	13.7474	5.62016	10.8574	8.95539	14.0023	0.958302	0.992662	0.869831	0.991434	0.667707	0.680318
AT3G59020	13.6373	16.9379	14.2062	10.4298	18.8408	10.8588	12.1548	29.7411	11.3916	12.7403	13.2614	18.5004	0.990991	0.992662	0.845729	0.957166	0.900268	0.865186
AT3G59030	0	0.0185755	0	0.103982	0	0.0187291	0.0614697	0.285476	0.39624	0	0	0.0451887	NA	0.992662	0.234045	NA	0.240972	0.299447
AT3G59040	28.4997	32.2532	29.8721	37.1626	44.508	25.8965	27.2049	48.9186	41.1967	43.7023	33.6956	45.5252	0.756231	0.992662	0.968197	0.0940352	0.607043	0.919478
AT3G59050	10.8418	13.2243	11.9228	9.31031	11.0122	11.2922	11.8531	12.9184	11.516	10.4339	9.22837	12.4647	NA	NA	NA	NA	NA	NA
AT3G59060	10.0016	11.0283	12.0365	8.25552	9.06509	6.07047	3.73073	9.53695	2.31004	7.75559	9.06253	8.14177	0.502782	0.995234	0.491396	0.224756	0.15911	0.502846
AT3G59068	1.62862	1.13738	4.26657	1.69373	0.188629	3.89307	10.1606	0.905241	2.67834	2.79009	9.9271	2.06925	0.952274	0.8568	0.502548	0.470359	0.724691	0.985661
AT3G59070	1.16244	0.891455	1.1852	1.40843	1.01457	2.35205	3.04905	0.288804	2.07411	0.882774	2.21345	0.814272	NA	0.992662	0.314148	NA	0.653201	0.639852
AT3G59080	2.82672	2.96433	2.70741	2.15018	2.26532	2.11694	1.44495	2.66538	1.58204	1.70148	2.67921	2.13617	0.903585	0.992662	0.88168	0.502205	0.567683	0.965441
AT3G59090	16.9453	18.9941	17.9444	20.7078	20.3038	19.7535	27.9153	14.7989	21.628	16.9026	23.53	20.3454	0.758432	0.992662	0.9962	0.792431	0.814443	0.929152
AT3G59100	2.1363	2.25263	1.9922	1.16034	2.28235	1.28163	4.35769	3.50552	1.10983	1.20632	1.30668	1.9162	0.738092	0.992662	0.424067	0.31534	0.743171	0.362763
AT3G59110	7.97396	10.434	11.4202	12.0105	17.2724	9.81535	11.1816	15.0987	12.395	12.5337	12.5076	14.008	0.446808	0.992662	0.866629	0.580817	0.80403	0.982601
AT3G59120	0.116045	0.0530335	0.0223862	0.0494996	0.0135084	0.0356852	0.0195355	0.135808	0.18873	0.0743089	0.111645	0.0789089	NA	0.992662	NA	NA	NA	NA
AT3G59130	0	0.0250239	0	0	0	0	0	0.154097	0.618442	0	0	0.010085	NA	NA	0.330056	NA	0.448393	0.465231
AT3G59140	2.59534	3.39709	3.00027	7.77361	7.08306	3.38919	3.10218	5.89139	2.88711	3.4678	2.78159	6.5514	0.0166934	0.992662	0.410544	0.44721	0.73417	0.960597
AT3G59150	3.41463	3.36662	3.18208	2.51294	3.46308	4.03896	0.737411	1.969	3.28616	2.83186	1.72758	2.40075	0.999034	0.992662	0.541912	0.361621	0.563327	0.950296
AT3G59160	0	0.0707182	0	0	0	0	0	0.108828	0.500132	0	0	0	NA	NA	NA	NA	NA	NA
AT3G59170	0.0215741	0.023071	0.0291446	0	0	0	0.0504357	1.06497	0.571376	0	0	0.00931491	NA	NA	0.0319673	NA	0.139452	0.0949779
AT3G59180	0	0	0	0	0	0.0230354	0.0251046	0.282648	0.406252	0.115263	0	0.009272	NA	0.992662	0.351202	NA	0.288386	0.723444
AT3G59190	0.274563	0.169299	0.702369	0.0215714	0.424586	0.28036	0	0.519931	1.31778	0.168566	0	0.219062	0.969689	0.992662	0.801583	0.532904	0.91407	0.609567
AT3G59200	0.789078	0.537149	0.385415	0.200521	0.670227	0.542013	0.0197773	0.990439	0.318512	0.526734	0.0753745	0.370472	0.999034	0.992662	0.9686	0.701815	0.925484	0.955345
AT3G59210	8.57268	9.3059	9.40583	9.79752	11.3099	7.93094	7.46976	6.80493	4.62999	8.74899	3.65336	8.19284	0.958687	0.992662	0.333305	0.500185	0.432621	0.945346
AT3G59220	0.602834	2.81802	1.3039	1.84639	1.1426	1.09293	2.2241	1.64883	2.72304	1.0746	2.96985	1.34837	0.999829	0.992662	0.775895	0.898252	0.822306	0.910696
AT3G59230	0	0.0442579	0.0279665	0	0.0504523	0.0444413	0	0.170205	0.39186	0	0	0.0268273	NA	0.992662	NA	NA	NA	NA
AT3G59240	0	0	0.0271732	0.0300396	0	0	0.0942812	0.132242	0.228537	0	0	0.00869143	NA	0.992662	NA	NA	NA	NA
AT3G59250	0.534359	0.617079	0.20212	1.6598	2.09978	1.19238	0.0499849	0.879111	2.74989	3.38465	3.11613	2.95344	0.0204215	0.815976	0.904762	6.37e-06	0.665797	0.493912
AT3G59260	0.040854	0.0441737	0.663318	0	0	0	0	0.0683556	0.611244	0	0	0	NA	NA	NA	0.422569	0.98407	NA
AT3G59270	0.509426	0.547975	1.29143	0.190298	0.666819	0.10175	4.35654	1.00426	0.598643	0.340288	0	0.287387	0.7519	0.992662	0.175912	0.330536	0.554769	0.116792
AT3G59280	64.9805	54.1028	59.1426	38.5457	43.5887	66.884	57.5191	34.2682	66.0718	62.7672	55.1932	45.3262	0.986022	0.999449	0.998918	0.784955	0.910843	0.99977
AT3G59290	1.80161	2.64812	2.61	2.96768	3.56352	0.852893	2.19111	6.60787	1.78517	1.64929	2.94608	3.42862	0.999829	0.993338	0.852262	0.876716	0.726726	0.824394
AT3G59300	12.8864	15.6299	12.7597	12.5147	15.5261	9.13023	11.7673	15.8444	9.78792	10.5391	10.6593	16.7404	0.986022	0.992662	0.967925	0.600608	0.820059	0.969599
AT3G59310	31.1642	34.0203	33.917	31.5495	34.2032	32.0386	38.1986	20.9937	36.5166	36.2297	27.6172	28.4643	0.999829	0.992662	0.881879	0.445897	0.748335	0.990031
AT3G59320	8.51516	10.4056	9.31156	7.46276	9.02443	6.6314	19.8034	8.32032	4.71548	9.47992	4.95914	6.47669	0.972121	0.992662	0.834842	0.416416	0.903801	0.577149
AT3G59330	5.72021	6.49924	6.23544	4.04116	6.60435	4.68123	0.634943	5.19242	1.43163	3.57739	4.18868	5.00052	0.9795	0.992662	0.40479	0.578346	0.317106	0.592817
AT3G59340	0	0.249812	0.630611	0	0.0189189	0.0500051	0.027201	0.346122	0.264606	0.0834423	0	0.161092	0.425183	0.992662	NA	0.714921	0.944528	0.905195
AT3G59350	23.2968	23.8927	21.037	15.7894	23.7045	27.7673	24.1038	23.234	13.1234	24.4804	15.5824	15.9533	0.994704	0.992662	0.83826	0.556225	0.852199	0.956805
AT3G59360	14.4333	14.7435	13.7723	11.599	16.2728	16.6878	12.19	15.8557	11.2148	14.3386	20.0125	17.9804	0.978826	0.992662	0.803141	0.510627	0.848673	0.561524
AT3G59370	1.8031	1.66771	0.978339	0.108013	0.73311	2.16936	0.545591	1.11658	1.05953	1.32618	14.265	1.67541	0.99478	0.783703	0.961916	0.218405	0.834298	0.257021
AT3G59380	20.615	22.0817	22.3319	20.5297	21.3395	20.178	29.0737	31.288	19.5652	20.1906	26.5409	19.7539	0.999829	0.999449	0.83128	0.984112	0.746062	0.800638
AT3G59390	9.59024	6.20944	4.76565	4.52548	5.19049	6.4356	6.16977	5.37792	7.0873	6.63218	0.706298	3.90589	0.968312	0.992662	0.9756	0.415123	0.929133	0.693801
AT3G59400	117.595	113.336	125.528	137.229	129.473	151.345	158.339	146.239	155.832	152.977	192.458	182.596	0.611452	0.992662	0.981759	0.0240807	0.512397	0.817847
AT3G59410	3.53903	5.78905	4.37405	4.85916	4.99587	2.75863	6.72736	6.59032	5.69957	5.10877	3.08392	4.05509	0.999829	0.992662	0.557877	0.812384	0.514483	0.388312
AT3G59415	0	0	0	0	0	0	0	0	0	0	0	0	NA	NA	NA	NA	NA	NA
AT3G59420	2.22846	3.1058	2.43335	2.15773	3.82839	1.40834	1.93989	5.45299	3.53527	2.27252	2.88742	3.73059	0.999829	0.992662	0.751851	0.814909	0.720431	0.865792
AT3G59430	3.02057	3.26697	2.63925	2.47752	3.987	2.54412	4.60305	3.83467	3.27279	3.0618	2.47963	2.79485	0.995941	0.992662	0.875339	0.879406	0.736308	0.661773
AT3G59440	0	0.285745	0	0	0.386058	0.371652	0	0.368817	0.49245	0.389567	0.0982062	0.0751901	0.957177	0.993338	0.999415	0.813589	NA	0.98598
AT3G59450	0.179247	0.598185	1.46094	0	1.86825	0.459517	0	0.469886	0	0.856926	0	0.488406	0.999829	0.992662	0.784441	0.919768	NA	NA
AT3G59455	0	0.347973	0	0	0	0	0.0695412	0.216868	0.703406	0	0	0	NA	NA	NA	NA	NA	NA
AT3G59460	0	0	0	0	0	0	0.146213	0.280001	0	0	0	0	NA	NA	NA	NA	NA	NA
AT3G59470	9.22663	7.50878	10.9095	5.31499	8.14974	6.27316	12.4574	7.17776	9.51312	9.53408	7.54462	7.98255	0.700234	0.992662	0.70035	0.774011	0.975477	0.843556
AT3G59480	0.741755	0.603129	0.380209	0.229232	0.558913	0.711408	2.19822	1.14027	0.482711	0.479675	0	0.639398	0.999829	0.992662	0.609494	0.740144	0.602854	0.460031
AT3G59490	15.8415	15.6403	15.1036	17.8335	13.8678	15.3687	23.7904	13.3082	10.8058	14.2364	17.4577	12.9636	0.987198	0.992662	0.985573	0.913987	0.975721	0.936557
AT3G59500	38.4775	33.9701	32.0672	31.2274	30.2059	41.3643	43.5037	27.4511	37.5607	31.7075	37.4999	28.9312	0.996232	0.992662	0.995201	0.819613	0.949713	0.848261
AT3G59510	0.0493776	0.0793461	0	0.0737512	0.0599832	0	0.0574283	0.244399	0.46618	0.352899	0	0.436449	NA	0.992662	0.684616	0.572578	0.630522	0.985661
AT3G59520	5.79594	7.54138	4.3178	4.20035	5	6.72107	4.13642	4.73232	3.54787	4.15595	5.97418	4.26023	0.999829	0.992662	0.726618	0.710038	0.583008	0.877146
AT3G59530	2.95523	4.54447	3.7909	5.0796	4.19463	2.41587	2.90894	2.55296	10.2976	5.63007	1.04904	3.42397	0.995861	0.992662	0.894982	0.929058	0.813953	0.766782
AT3G59540	926.224	696.578	1006.62	679.632	624.742	1376.32	915.923	487.107	872.939	653.601	671.172	393.564	0.98389	0.78649	0.854933	0.120807	0.929133	0.623329
AT3G59550	1.98212	2.47405	1.97062	2.32066	2.63033	1.60193	2.08599	4.02861	1.62604	2.08973	2.32004	3.04164	0.999034	0.992662	0.959904	0.875172	0.910051	0.97911
AT3G59570	2.72245	5.23299	4.36459	3.76468	4.15516	2.00472	2.39138	5.50891	2.74992	3.27513	2.47202	4.37655	0.958731	0.992662	0.996178	0.669955	0.854252	0.982601
AT3G59580	0.408414	0.518542	0.163377	0.617271	0.77653	0.152675	0.272925	0.860187	0.499621	0.734599	0.498803	0.424654	0.951523	0.992662	0.998376	0.636096	0.852827	0.973133
AT3G59590	0.0451525	0.0483129	0	0	0	0	0.0790398	0.14872	0.341463	0	0	0.0097433	NA	NA	NA	NA	NA	NA
AT3G59600	73.4396	68.3587	66.2678	42.9782	53.2861	106.53	103.185	56.1971	49.7205	55.8813	83.7208	47.3413	0.999034	0.992662	0.986128	0.821035	0.983603	0.904128
AT3G59610	0	0	0	0	0	0.0387581	0.0211887	0.236528	0.13667	0	0.0404487	0.00779392	NA	0.995863	NA	NA	NA	NA
AT3G59620	0	0	0	0	0	0	0	0.158218	0.350517	0	0.104983	0.100395	NA	0.992662	NA	NA	NA	NA
AT3G59630	9.16376	8.33696	7.08334	6.28438	9.97654	5.22903	6.45271	8.67133	8.84931	9.29073	11.7767	10.1602	0.986022	0.992662	0.981201	0.49012	0.938958	0.639528
AT3G59640	14.4407	16.4464	11.893	12.9074	10.1663	13.8567	35.2294	13.5326	17.6647	14.8073	12.1205	11.0022	0.999034	0.992662	0.438145	0.698935	0.512666	0.328766
AT3G59650	42.3735	40.1443	54.3102	32.1568	33.5912	67.3605	63.132	25.5482	51.1535	34.1951	36.0776	24.7568	0.999122	0.992662	0.998918	0.210309	0.97026	0.556202
AT3G59660	17.9877	20.5947	16.0509	13.126	19.7071	11.0111	16.8828	17.9872	13.648	15.9324	20.9511	16.8904	0.8704	0.992662	0.969396	0.942259	0.801419	0.89139
AT3G59670	8.63156	10.5945	9.33077	7.35968	10.4785	9.75535	5.5564	14.4475	9.11934	10.3527	7.20817	12.7873	0.999829	0.992662	0.981759	0.93991	0.983822	0.96534
AT3G59680	3.55159	2.82747	5.64418	4.5883	4.3485	6.64723	3.64127	2.65113	6.08245	6.25762	11.01	5.29605	0.808206	0.992662	0.813195	0.161129	0.998872	0.456244
AT3G59690	0.237275	0.363353	0.440498	0.0442753	0.483997	0.04794	0.0175253	0.145566	0.0563348	0.0931317	1.26545	0.577981	0.914191	0.992662	NA	0.66153	0.55467	0.376513
AT3G59695	1.65144	2.02747	1.89452	0.662812	1.80707	0.840259	1.48286	1.83478	2.82821	1.63884	2.3514	2.49597	NA	NA	NA	NA	NA	NA
AT3G59700	1.29875	2.14767	2.08914	2.06239	0.879986	0.65553	1.09578	0.971102	1.7856	0.97967	1.08611	0.909858	0.864514	0.992662	0.998479	0.186064	0.707561	0.844616
AT3G59710	0	1.04268	0.248622	0.19629	0.552726	0.87114	0	0.651306	0.694096	0.23463	0	0.260449	0.991966	0.992662	0.949399	0.735584	0.998872	0.835629
AT3G59730	0	0	0	0	0	0.0207527	0	0.285521	0.292745	0.103785	0	0.0667914	NA	0.992662	NA	NA	NA	0.892172
AT3G59740	0	0.0610179	0.154709	0	0	0	0	0.163961	0.217716	0	0	0	NA	NA	NA	NA	0.938959	NA
AT3G59750	0.683406	0.47435	0.600889	0.403352	0.492371	0.171136	0	0.624585	0.301681	0.527327	0.0356824	0.722327	0.876401	0.992662	0.961307	0.865298	0.794339	0.917102
AT3G59760	36.9308	43.0673	40.2509	37.0776	36.8047	30.1631	30.3314	46.9499	37.7982	32.9897	17.6476	37.5843	0.964982	0.992662	0.985133	0.282776	0.907769	0.67923
AT3G59765	12.7831	10.5872	14.1892	4.28193	7.77414	21.6252	3.61294	5.07945	2.92536	10.1214	30.3636	7.64717	0.999829	0.992662	0.166678	0.694126	0.0139739	0.029283
AT3G59770	6.59311	8.72275	6.93212	7.62583	8.65409	5.00931	5.90086	14.7651	4.44249	6.24113	5.92503	8.35899	0.999829	0.992662	0.958665	0.784103	0.958667	0.857269
AT3G59780	92.4853	109.617	102.618	104.187	120.36	70.9552	82.4998	140.451	85.9142	97.7791	73.2394	125.05	0.999829	0.992662	0.985573	0.909367	0.983157	0.97432
AT3G59790	0	0.199181	0.21515	0.515248	0.536456	0.25529	2.92296	1.09615	0.500456	0.165796	0	0.194328	0.652661	0.992662	0.360354	0.904176	0.0984265	0.0541574
AT3G59800	16.9375	16.0053	15.3372	17.3801	21.4292	14.9606	26.1081	12.0953	20.0482	21.8965	13.5715	16.2062	0.88239	0.992662	0.979961	0.858595	0.831836	0.916661
AT3G59810	75.8688	63.7431	65.3393	48.0819	51.0386	93.1865	104.843	52.3079	74.39	51.9228	75.0294	40.8637	0.999829	0.992662	0.930294	0.634834	0.863597	0.635358
AT3G59820	15.5499	20.4299	15.941	14.0089	18.5244	8.36389	12.7453	35.689	18.0446	14.7455	13.2505	21.6896	0.892612	0.992662	0.561754	0.993557	0.793616	0.783751
AT3G59830	0.0356061	0.170977	0.0240429	0.0265807	0.130439	0.134017	0.0628123	0.233596	0.337548	0.0638068	0	0.030798	0.999034	0.992662	0.888618	0.80193	0.788393	0.608717
AT3G59840	79.0339	66.7473	81.418	77.253	54.5025	118.49	88.4248	52.7613	97.6126	72.3962	45.0489	40.777	0.930087	0.790014	0.942592	0.2513	0.942286	0.472084
AT3G59845	0.0239161	0	0.0323142	0	0	0.122376	0	0.0394326	0.0903623	0	0	0	NA	0.992662	NA	NA	NA	NA
AT3G59850	0.0221432	0	0	0	0	0	0.0517185	0.291626	1.1725	0	0	0.0477911	NA	NA	0.0480577	NA	0.117774	0.129135
AT3G59870	19.8642	19.823	29.5903	14.0029	21.8369	25.9179	14.4249	17.2505	13.5987	16.0397	20.1706	17.2191	0.999829	0.992662	0.520792	0.395247	0.294635	0.809464
AT3G59880	4.42987	2.98467	0.757458	4.25376	1.07733	4.37739	8.48651	5.8812	1.39059	5.69534	6.55871	2.46926	0.982758	0.992662	0.844897	0.491194	0.678738	0.979303
AT3G59884	0	9.75696	0	0	0	5.84549	0	25.0466	0	0	0	4.30009	NA	0.992662	NA	NA	NA	NA
AT3G59890	11.9161	13.423	12.5095	12.1263	15.511	18.5651	8.88112	15.5245	12.1113	16.379	20.426	18.4584	0.634913	0.992662	0.642568	0.121368	0.94537	0.420229
AT3G59900	3.31828	0.999658	0.436686	1.65407	2.86506	3.59855	0	0.774659	4.98378	2.77436	6.79169	3.1301	0.824939	0.992662	0.907544	0.308377	0.975599	0.746443
AT3G59910	9.41545	14.7178	15.3279	14.5296	15.2739	11.0222	15.5644	21.3861	11.1186	14.1959	4.19905	14.6949	0.986022	0.992662	0.937995	0.734916	0.819358	0.637333
AT3G59920	72.8669	89.1065	78.6285	73.3851	82.3352	75.1225	71.4278	86.4135	62.3418	86.6771	72.4548	77.958	0.999829	0.992662	0.878995	0.959404	0.825175	0.898216
AT3G59923	0	0	0	0	0	0	0	0	0	0	0	0	NA	NA	NA	NA	NA	NA
AT3G59926	0	0	0	0	0	0	0	0	0	0	0	0	NA	NA	NA	NA	NA	NA
AT3G59930	0	0.63935	0.795088	0	0.169221	0.112078	0.0593339	0.270838	0.792609	0.0470988	0	0.0227238	0.807967	0.992662	NA	0.39389	0.965435	NA
AT3G59940	43.0932	56.7581	55.8311	69.6575	56.5356	55.278	44.4044	55.4757	59.4205	70.1365	43.7972	52.5673	0.763692	0.992662	0.802951	0.881418	0.994594	0.961549
AT3G59950	14.1432	13.8977	14.1794	12.5387	13.7901	13.3627	12.9982	17.3027	14.9248	14.3277	12.385	13.1031	0.993059	0.99657	0.943607	0.884678	0.989411	0.926799
AT3G59960	0.0300762	0	0.0406583	0	0	0	0	0.299119	0	0.0804221	0	0.0129374	NA	0.992662	NA	NA	NA	NA
AT3G59970	110.653	144.422	136.73	116.261	165.951	133.396	151.352	229.012	109.391	138.11	128.147	183.684	0.955688	0.992662	0.9686	0.973503	0.848703	0.867307
AT3G59980	104.75	93.3291	108.526	122.543	102.86	128.533	91.7092	88.3436	148.334	90.7889	68.9993	74.885	0.899495	0.429011	0.679183	0.0867357	0.852615	0.559123
AT3G59990	43.8243	48.5914	48.646	35.6263	50.4082	39.2885	54.824	52.7897	34.3889	53.3483	41.7072	50.1861	0.98788	0.992662	0.965433	0.996282	0.984583	0.987636
AT3G60000	0.0609581	0.108578	0.0823411	0.0606773	0	0.0218046	1.47586	0.300633	0.538617	0	0.0455641	0.0877937	NA	0.99915	0.0340506	0.7961	0.111487	0.0818179
AT3G60010	0.254075	0.187882	0.114999	0	0.459336	0.696993	0.179674	1.17877	1.85274	0.663903	0	0.177887	0.962848	0.992662	0.859232	NA	0.55467	0.750308
AT3G60020	0	0.0948541	0.116071	1.15295	0	0.263658	0	0.44645	1.86905	0	0	0.215368	0.751426	0.992662	0.961669	NA	NA	NA
AT3G60030	12.0934	16.204	14.2589	12.6495	18.3864	10.0351	8.51835	24.0953	10.9451	13.3176	12.8889	15.6225	0.999829	0.99657	0.992003	0.978543	0.98407	0.996878
AT3G60040	1.46721	1.02774	0.691591	0.782086	1.29527	0.817371	1.36947	1.34888	0.664792	1.73656	0.418621	1.0655	0.999829	0.992662	0.961046	0.961341	0.984747	0.995227
AT3G60050	3.82648	4.12192	3.59071	5.3108	3.685	4.2111	2.7881	5.00967	5.72173	4.92519	7.29755	5.26728	0.904862	0.992662	0.9686	0.223614	0.91407	0.746934
AT3G60060	0	0.375765	0	0	0	0	0	0.294694	0.617581	0	0	0	NA	NA	NA	NA	NA	NA
AT3G60070	3.29521	4.94063	3.40626	4.82516	5.8748	5.55203	2.60455	5.67913	4.54936	4.19937	0.566382	3.91748	0.338373	0.992662	0.713502	0.803566	0.965112	0.83663
AT3G60075	0	0	0	0	0	0	0	0	0	0	0	0	NA	NA	NA	NA	NA	NA
AT3G60080	8.76181	9.91236	8.78646	13.4514	11.2858	17.2683	13.839	11.9415	7.06923	12.6529	19.2406	15.4228	0.145174	0.992662	0.692829	0.0291336	0.83627	0.575098
AT3G60090	0.0824238	0	0	0	0	0	0	0.429319	1.80549	0	0	0	NA	NA	NA	NA	NA	NA
AT3G60100	0	0	0	0	0	0	0.464181	0.112398	0.650289	0.0768192	0	0.0444949	NA	0.992662	0.0251236	NA	0.0278118	0.343086
AT3G60110	1.89859	2.42624	1.78072	3.25703	2.38855	0.625449	2.94047	3.7837	6.00367	2.8567	1.82802	2.73653	0.999829	0.992662	0.474934	0.77135	0.186097	0.434668
AT3G60120	0.0497338	0.141423	0.134317	0	0	0.0178426	0.039071	1.71118	0.377459	0.0148618	0.0372151	0	0.435773	0.992662	0.0171896	0.545934	0.360892	0.0865678
AT3G60130	20.9552	28.0797	25.4	29.7966	31.2166	23.3715	17.8601	21.5176	15.0918	32.7023	41.7586	34.7189	0.809874	0.992662	0.223282	0.11803	0.429812	0.0486483
AT3G60140	0.726961	1.23623	0.417689	0	0.138754	0.0499793	0.0365194	4.22806	0.411139	0.263581	1.07659	0.0602659	0.00418062	0.726923	0.0304187	0.708078	0.825067	0.616196
AT3G60150	12.2366	7.20685	11.3003	11.5617	7.66588	8.54995	8.94041	9.33829	2.82747	6.75603	1.69398	5.00108	0.999829	0.837048	0.790636	0.164618	0.722517	0.799958
AT3G60160	1.66167	2.7388	2.33504	1.30984	1.94658	0.876731	1.43541	4.68455	1.77178	1.83505	1.29746	2.19149	0.537163	0.992662	0.428022	0.677316	0.886982	0.667602
AT3G60176	0	0	0	0	0.204716	0	0.0730597	0.263656	0.238919	0.0848795	0	0.0819248	NA	0.993338	NA	NA	NA	NA
AT3G60180	9.45052	13.8912	10.9711	7.08576	10.3831	7.34134	11.5416	7.76561	12.7189	7.79683	2.60933	4.83596	0.905829	0.992662	0.900096	0.11981	0.989319	0.407748
AT3G60190	32.6354	35.1495	31.6384	29.4348	30.3089	19.7501	21.9287	43.6492	19.2078	25.6823	18.0479	29.9943	0.829306	0.992662	0.991829	0.174623	0.765186	0.884553
AT3G60200	6.8145	6.85189	6.34921	10.1415	7.05335	8.79569	7.01096	5.51962	6.22495	9.42885	6.61741	7.70119	0.55574	0.992662	0.574717	0.664676	0.938016	0.752473
AT3G60210	121.385	93.8224	120.325	126.15	100.515	149.858	107.077	60.1906	113.736	105.223	128.325	82.8774	0.866507	0.992662	0.628159	0.889442	0.850602	0.921872
AT3G60220	2.8911	3.0679	4.04376	4.10286	5.73039	6.00868	6.84251	5.22471	7.91796	3.6885	4.50763	5.14602	0.219555	0.992662	0.897793	0.659394	0.200842	0.512943
AT3G60238	0	0	0	0	0	0	0	0.25933	0.951689	0	0	0	NA	NA	NA	NA	NA	NA
AT3G60240	10.1568	16.2347	16.3802	15.6528	18.9889	5.93931	17.8282	34.4917	17.5679	13.9564	10.6724	19.8128	0.999829	0.992662	0.462712	0.98813	0.356772	0.384841
AT3G60245	1258.74	1175.86	1274.65	1050.3	926.732	1697.85	1681.77	963.907	1777.43	1297.72	1697.68	1048.2	0.987414	0.999449	0.92338	0.801494	0.770761	0.887715
AT3G60250	32.4295	34.1154	30.4101	29.5006	30.1202	32.5612	37.2526	30.9116	46.7705	36.2385	35.9194	23.7326	0.999829	0.992662	0.85722	0.94538	0.8028	0.779634
AT3G60260	14.7558	16.328	11.9118	8.44596	12.1944	11.3635	14.3613	8.06028	20.1702	12.7393	17.805	10.1299	0.777924	0.992662	0.812143	0.805915	0.986145	0.896857
AT3G60270	0	0.35645	0	0	0	0	0	1.44465	1.19881	0	0	0	NA	NA	0.261725	NA	0.674579	0.406228
AT3G60280	0	0.0384816	0	0	0	0	0.0815874	0.475651	0.937463	0	0	0.04595	NA	NA	0.168477	NA	0.258697	0.313578
AT3G60286	7.49047	3.16609	6.46883	1.15019	5.3087	4.36965	1.47498	3.11887	8.5854	7.77146	9.37635	5.1182	0.970921	0.992662	0.985573	0.779963	0.923366	0.779138
AT3G60290	15.8539	14.9327	14.125	11.8957	23.7604	21.5758	5.90315	14.2101	9.49185	14.4067	18.3537	14.1639	0.65905	0.992662	0.149493	0.997185	0.396385	0.469338
AT3G60300	41.0759	49.962	43.0907	60.6787	44.5856	17.1104	58.1595	37.8331	36.2432	48.9629	71.4347	43.8916	0.999829	0.992662	0.98826	0.535353	0.994563	0.783618
AT3G60310	1.97953	2.30532	1.56111	2.75524	2.91184	2.28263	3.01472	2.8655	0.719784	1.97864	2.29907	2.12249	0.502741	0.992662	0.868391	0.893285	0.952285	0.991982
AT3G60318	0	7.51084	0	0	0	0	0	17.8508	3.53206	16.9394	29.8144	2.9839	NA	0.378567	NA	0.351437	NA	0.692111
AT3G60320	20.8921	29.3969	26.664	29.5636	43.583	17.5807	14.7504	54.6558	28.0176	30.6227	29.5245	48.7852	0.889565	0.992662	0.997334	0.216323	0.851314	0.900431
AT3G60328	0	0	0	0	0	0	0	2.48149	0	0	0	0	NA	NA	NA	NA	NA	NA
AT3G60330	0.286147	0.607431	0.651648	0.827343	0.732922	0.232186	0.607999	0.887613	0.715876	0.498651	0.904579	0.749076	0.962848	0.992662	0.981548	0.701527	0.809897	0.999881
AT3G60340	39.5335	39.7249	33.3195	37.3825	38.0418	42.4951	30.1982	34.6752	35.8362	35.9766	30.8643	28.4999	0.962727	0.974758	0.708149	0.380078	0.782173	0.907722
AT3G60350	5.87762	7.02857	5.59891	5.50767	9.04854	5.13498	3.71481	9.35406	1.87856	6.35239	4.43043	8.56891	0.980952	0.992662	0.746085	0.984163	0.81085	0.808606
AT3G60360	18.0629	18.0643	15.4061	11.6391	15.4212	14.876	19.9349	19.4932	21.0874	18.6813	23.3312	19.584	0.930087	0.992662	0.637259	0.609834	0.809037	0.988343
AT3G60370	58.5306	46.8653	45.7019	42.7596	44.8622	77.0812	36.0805	40.3077	39.6017	43.1217	27.6789	30.8281	0.951028	0.593802	0.421969	0.111605	0.501647	0.850475
AT3G60380	8.22564	12.3819	13.1121	10.7102	15.6845	6.00393	6.39158	17.4103	10.367	14.7067	13.3398	19.0645	0.999829	0.992662	0.995472	0.330776	0.98407	0.667036
AT3G60390	11.135	10.8454	10.5306	10.7583	13.1596	10.6437	19.1955	9.76893	19.1598	13.979	13.7071	9.97331	0.951523	0.996351	0.746524	0.832059	0.543191	0.714069
AT3G60400	3.4147	3.87375	2.17547	3.02314	4.3663	2.78764	1.64223	5.12665	2.24624	2.70549	3.55186	4.0458	0.9795	0.992662	0.887911	0.908346	0.955446	0.903087
AT3G60410	15.3369	18.1244	13.7062	11.759	14.8308	12.502	19.3683	15.6371	13.2977	22.1411	18.0917	16.1284	0.891605	0.992662	0.88521	0.723562	0.995449	0.881131
AT3G60420	110.707	91.653	44.6746	44.5944	26.7304	29.7331	134.416	39.3739	53.3487	44.3233	35.4652	29.6526	0.0239972	0.999027	0.220902	0.00288952	0.976921	0.209976
AT3G60440	45.6827	42.7351	40.6301	29.3444	34.2903	42.9086	38.6645	32.9631	31.1824	41.2297	30.2816	31.7124	0.955688	0.992662	0.924385	0.338207	0.61203	0.981336
AT3G60450	58.8623	46.2494	35.5373	31.8327	27.4425	35.452	24.0338	25.152	55.7642	31.2051	31.4411	26.7751	0.56831	0.992662	0.984908	0.0602913	0.724739	0.83599
AT3G60460	0	0.0395209	0	0	0	0.0778097	0	0.244317	0.137389	0.0325661	0	0.0157153	NA	0.992662	NA	NA	NA	NA
AT3G60470	1.6087	1.45771	0.434447	0.168113	0.144245	0.13856	0.417387	0.447884	0.793842	0.0721234	0	0.111402	0.00137687	0.992662	0.430963	0.000181085	0.539505	0.175143
AT3G60480	28.8458	29.6945	18.9311	33.9399	20.1721	25.787	20.8172	17.8098	27.2799	18.2512	30.8403	15.6589	0.9795	0.992662	0.798738	0.758528	0.880876	0.983809
AT3G60490	0.156714	0.423212	1.32506	1.11274	0.188317	1.03825	1.55853	0.785477	3.08047	0.208711	2.10212	0.77214	0.989434	0.996568	0.725464	0.873869	0.560424	0.755118
AT3G60500	13.4538	14.5565	15.4168	10.0232	16.1647	9.50755	14.2508	15.424	16.3472	18.4943	9.79318	14.55	0.926534	0.992662	0.810824	0.978014	0.964178	0.947337
AT3G60510	6.66335	7.15336	7.93629	5.69822	7.14047	7.20647	12.6792	8.71163	4.61625	7.19886	5.2789	6.35528	0.999829	0.992662	0.868444	0.70789	0.867112	0.68595
AT3G60520	29.4502	24.1519	17.1137	10.5506	11.5364	13.4776	19.8715	10.2777	36.8724	12.9029	8.8783	8.08536	0.0822972	0.992662	0.46006	0.00484085	0.990602	0.249509
AT3G60530	36.3748	35.1495	37.8337	34.6879	29.0847	39.0406	52.9426	39.5008	42.4792	36.0215	60.8777	35.1919	0.999829	0.992662	0.812539	0.584711	0.707429	0.985661
AT3G60540	44.3296	34.1975	12.933	10.2832	8.53021	13.472	12.6635	4.22015	11.5074	20.6939	5.37462	4.77069	0.0492595	0.992662	0.934744	0.0853156	0.151207	0.967746
AT3G60550	0.60416	0.806614	0.880725	0.208498	0.666521	1.51975	0.104446	0.937706	0.866283	0.617023	2.69777	0.396959	0.999829	0.992662	0.93375	0.832408	0.945811	0.85293
AT3G60560	0	0	0	0	0	0	0	0.280001	0	0	0	0	NA	NA	NA	NA	NA	NA
AT3G60570	0	0	0.0603676	0	0	0	0.0502668	0.299496	0.499399	0.079021	0	0	NA	0.992662	NA	NA	NA	NA
AT3G60580	3.5484	2.91886	1.16039	2.52231	1.94095	1.71077	1.78594	1.32644	0.539075	1.86309	2.37163	1.58891	0.989434	0.992662	0.712731	0.759124	0.572198	0.796635
AT3G60590	14.8876	15.4256	16.3013	10.0237	15.3976	14.1677	23.4079	12.4804	10.7867	9.29532	16.9681	11.8299	0.985272	0.992662	0.981324	0.523708	0.963266	0.860509
AT3G60600	70.1949	65.8087	72.5269	57.443	62.4355	65.9487	82.2785	64.0214	67.4522	56.9947	117.472	63.9759	0.995941	0.992662	0.933606	0.786876	0.976394	0.925156
AT3G60620	26.0584	28.3413	27.811	28.2131	30.1254	33.9951	26.6318	22.6743	25.1936	24.7562	21.4053	28.8883	0.789843	0.992662	0.626393	0.690603	0.850571	0.990031
AT3G60630	16.3371	17.8492	15.8042	17.5726	16.0227	13.4666	16.8813	29.2245	21.5582	15.7067	17.3146	16.8849	0.99993	0.993563	0.641102	0.957405	0.53293	0.54063
AT3G60640	23.4743	20.2073	23.1794	14.6065	14.94	22.4965	16.001	13.378	24.2127	21.2845	26.1652	14.7967	0.955688	0.992662	0.983524	0.898241	0.809897	0.918728
AT3G60647	0	0.52165	2.34556	0	0	0	0	2.02971	1.35116	0	0	0	NA	NA	NA	NA	NA	NA
AT3G60650	0	0	0.203031	0	0.99206	0	0	0.274861	0.523373	1.13633	0	0	NA	0.995173	NA	NA	NA	NA
AT3G60660	4.22552	3.24395	2.46745	1.12989	2.32119	3.98875	4.41918	3.23145	5.21633	3.51653	4.79308	2.75369	0.974886	0.992662	0.709058	0.879406	0.820458	0.921876
AT3G60670	1.47943	0.812455	2.85133	0.282198	0.253624	0.872026	3.54901	1.25373	0.473575	0.560789	0	0.202976	0.254297	0.992662	0.404146	0.0680869	0.986449	0.281306
AT3G60680	1.75185	2.86666	3.40355	2.08354	2.39498	2.74828	0.892926	3.00427	1.29897	1.98107	1.98316	1.99888	0.999829	0.992662	0.716994	0.537697	0.635844	0.930575
AT3G60690	23.5703	23.1781	15.8361	26.0072	18.3882	30.533	24.4311	20.0404	27.7509	18.1086	18.4579	21.4765	0.774931	0.992662	0.935593	0.826517	0.850602	0.703182
AT3G60700	1.52818	0.881318	0.711158	2.21406	1.14042	1.61067	0.214226	1.20582	0.889505	2.19681	4.37048	2.18109	0.836474	0.992662	0.647475	0.264682	0.900068	0.383115
AT3G60710	0.772238	0.361523	0.227008	0.100348	0.108042	0.392972	0.385	0.390758	0.378385	0	0	0.245148	0.910766	0.992662	0.910717	0.148042	0.963557	0.449655
AT3G60720	3.75397	2.65452	3.18273	3.48143	3.35849	3.59839	0.856294	2.99517	2.96533	2.67435	0.109998	2.65554	0.977733	0.992662	0.63662	0.586741	0.742299	0.949654
AT3G60730	0.397284	0.173454	0.243882	0.431396	0.220473	0.038833	0	0.533244	0.410803	0.161787	1.1753	0.124945	0.999829	0.992662	0.977799	0.754438	0.990602	0.904553
AT3G60740	3.85771	6.223	4.63573	3.68187	6.73769	2.79085	2.62145	8.34115	5.13855	4.38286	4.04276	4.70595	0.996467	0.992662	0.929137	0.779448	0.974784	0.861095
AT3G60750	610.113	763.153	753.003	1071.27	917.348	552.701	616.174	1094.12	780.365	679.113	538.854	1005.39	0.771212	0.992662	0.922956	0.962676	0.849325	0.900005
AT3G60760	0	0	0	0.179999	0	0	0.120919	0.215425	0	0	0	0	NA	0.992662	NA	NA	NA	NA
AT3G60770	474.422	381.62	477.561	322.82	338.744	555.225	451.241	400.323	401.665	440.337	392.529	357.986	0.999829	0.992662	0.970555	0.673472	0.925901	0.934689
AT3G60780	0	0.0420174	0	0	0	0	0.0442359	0.389887	0.728414	0.06909	0	0.100019	NA	0.992662	NA	NA	NA	0.746313
AT3G60790	0	0.0668418	0	0	0	0.022369	0.0243928	0.102827	0.315584	0	0	0	NA	0.992662	NA	NA	NA	NA
AT3G60800	20.3365	17.5072	14.7236	10.5304	13.3733	14.143	19.5884	11.969	14.5045	12.3312	16.7434	12.3089	0.663871	0.994245	0.908082	0.444472	0.881735	0.899944
AT3G60805	0	0	0	0	0	0	0	0	0	0	0	0	NA	NA	NA	NA	NA	NA
AT3G60810	50.3339	53.2414	52.5993	40.4229	43.2383	43.6175	50.0777	43.2818	56.811	55.0899	35.6731	40.4528	0.902858	0.999027	0.923847	0.701001	0.964442	0.905096
AT3G60820	162.319	138.481	156.443	127.837	117.392	158.998	155.575	135.424	150.621	112.7	98.9363	101.125	0.996232	0.992662	0.956956	0.0616918	0.995449	0.385526
AT3G60830	14.6786	15.4748	15.6734	15.8755	14.7508	12.2856	12.1186	14.0442	16.9001	13.7683	9.15662	13.7344	0.999829	0.992662	0.956956	0.454681	0.90376	0.845604
AT3G60840	3.99678	3.06772	4.90031	4.48061	3.73449	1.43513	3.79733	5.18795	2.73329	4.4778	4.91695	5.00568	0.974002	0.992662	0.9425	0.797566	0.968337	0.849011
AT3G60850	4.18674	5.9941	4.49643	7.64706	6.7632	3.67913	7.16201	8.21781	3.25488	6.16009	4.77719	7.56415	0.810436	0.992662	0.984908	0.584249	0.811001	0.999532
AT3G60860	5.93563	8.04201	5.63078	5.265	8.24325	3.01281	5.15244	10.7918	3.95798	6.20758	5.7797	6.66698	0.963329	0.992662	0.93375	0.859928	0.981746	0.973899
AT3G60870	0	0.0908148	0	0.0627451	0	0	0	0.421728	0.627499	0.186089	0	0.0718356	NA	0.992662	NA	NA	NA	NA
AT3G60880	22.2633	20.1301	19.9557	18.6152	22.7839	20.8077	24.7755	17.9722	24.9522	19.2038	21.2816	21.2836	0.995941	0.992662	0.985573	0.993427	0.937872	0.927119
AT3G60890	6.6287	1.92227	5.49084	2.73407	2.73094	1.81875	3.87914	1.41502	10.6239	5.66731	29.4425	4.76738	0.839086	0.38216	0.723084	0.294315	0.955959	0.650663
AT3G60897	0	0	0	0	0	0	0	0	4.43691	0	0	0.537058	NA	0.992662	NA	NA	NA	NA
AT3G60900	2.38534	2.71214	3.07059	1.87548	2.39843	3.33904	2.36375	3.46326	1.50926	3.57931	2.99903	4.02669	0.999829	0.992662	0.946845	0.761623	0.916627	0.775675
AT3G60910	22.4567	20.9773	24.2118	27.4963	26.4074	29.5199	35.0856	18.5215	23.421	25.422	24.8724	25.4717	0.56831	0.992662	0.937422	0.682406	0.868498	0.986371
AT3G60920	0.00487043	0.00515926	0.0065706	0.00726647	0	0.00528398	0.0351052	0.181715	0.390869	0.0175532	0	0.00847386	NA	0.997166	0.0200349	NA	0.0215961	0.0826848
AT3G60940	0.0596345	0	0.322459	0.0445484	0	0.222643	0.0687906	0.148238	0.224521	0	0	0.0256548	0.999829	0.992662	NA	0.693362	NA	NA
AT3G60950	0	0.0387369	0	0	0	0	0	0.0198142	0.138569	0.0436142	0	0.0157897	NA	0.992662	NA	NA	NA	NA
AT3G60960	5.39924	6.39344	6.74877	5.02392	4.58411	6.98679	7.22266	13.3762	7.01855	4.36404	3.43492	5.11793	0.999829	0.992662	0.586503	0.308162	0.540691	0.165023
AT3G60961	0.24032	0.262758	0	0.899155	0.331741	0	0	0.102241	0	0.105746	0	0.153046	0.952756	0.992662	NA	NA	NA	NA
AT3G60966	0.820971	0.947733	0.369951	0.36344	0.416825	0.551168	0.245293	0.352903	0.686629	0.541956	0.544687	0.300782	0.951904	0.996781	0.975872	0.814591	0.813523	0.971309
AT3G60970	0.516415	0.473903	0.401605	0.444095	0.387435	0.483012	0.355213	0.270662	0.266972	0.551121	0	0.452272	0.903585	0.992662	0.910239	0.962692	0.977909	0.997786
AT3G60972	0	0.125775	0	0	0	0	0	0.398273	0.40089	0.961728	0	0.324584	NA	0.992662	NA	NA	NA	NA
AT3G60980	7.2505	9.18895	6.45289	4.36282	7.04686	5.35348	10.648	10.4894	7.10114	5.85712	3.4916	5.1659	0.749014	0.992662	0.428058	0.13445	0.783865	0.178798
AT3G60990	0	0	0	0	0	0	0	0	0	0	0	0	NA	NA	NA	NA	NA	NA
AT3G61010	16.9291	18.6135	11.8047	12.3054	17.342	9.119	8.49076	24.2078	7.09146	12.013	13.6282	14.5095	0.905829	0.992963	0.973791	0.519953	0.809499	0.982289
AT3G61028	0.198092	0.71027	0.400344	0.344468	0.0795282	0	0.0378276	3.88111	0.123632	0.205628	0	0.127451	0.829821	0.992662	0.377125	0.509747	0.728005	0.346579
AT3G61030	0.0974842	0.0866104	0.0219392	0.121279	0.185393	0.0349815	0	0.10645	0.0616677	0.131107	0	0	0.999829	0.992662	NA	0.935373	NA	NA
AT3G61035	0	0	0	0	0	0	0	0.155807	0.117737	0	0	0	NA	NA	NA	NA	NA	NA
AT3G61040	0.0379473	0	0	0.035269	0	0	0	0.211458	0.28762	0	0	0	NA	0.992662	NA	NA	NA	NA
AT3G61050	38.8076	50.35	44.6459	42.3792	52.1771	34.919	32.7406	43.8052	46.5752	52.0187	42.6174	52.0386	0.999829	0.992662	0.894982	0.79094	0.842281	0.739951
AT3G61060	2.97764	3.3067	3.0476	3.96806	3.806	4.47341	2.50096	4.30931	1.36475	4.5941	14.5682	5.78285	0.417561	0.812592	0.645229	0.00737079	0.998185	0.108201
AT3G61070	34.9669	32.7123	28.5399	28.2832	28.9891	35.9566	29.5746	25.7856	17.1757	30.3972	27.351	26.7077	0.999829	0.992662	0.605067	0.373301	0.527706	0.927945
AT3G61080	37.9251	39.222	40.1344	38.0464	39.6097	33.8259	34.4304	38.2924	37.72	44.2109	24.8096	34.5023	0.999829	0.992662	0.957232	0.770429	0.920474	0.948119
AT3G61090	0.301709	0.659857	0.0817733	0	0.237945	0.756856	6.50494	0.513553	1.56195	0.318585	3.09083	0.435469	0.999829	0.992662	0.333853	0.576877	0.295165	0.789304
AT3G61100	36.781	29.4547	22.9752	16.4969	24.2737	29.6242	47.6941	25.5027	18.1965	28.3179	35.7448	20.5585	0.961737	0.992662	0.87167	0.853322	0.972029	0.890844
AT3G61105	0	0	0	0	0	0	0	0	0	0	0	0	NA	NA	NA	NA	NA	NA
AT3G61110	675.843	507.426	728.2	496.851	461.97	968.807	856.376	394.434	691.467	726.09	824.366	457.733	0.987198	0.992662	0.979848	0.915018	0.965919	0.994555
AT3G61111	0	0	0	0	0	0	0.132893	15.1813	1.42928	0	0	0	NA	NA	0.0138317	NA	0.0246828	0.0498896
AT3G61113	15.8709	8.51095	7.2303	12.5987	7.85267	16.3143	21.0832	2.57641	21.9599	12.496	10.0643	6.91965	0.951028	0.992662	0.938147	0.995274	0.793642	0.769005
AT3G61117	1.59626	4.13424	0	0	0	0	0	7.16278	0	0	0	1.75291	NA	NA	NA	NA	NA	NA
AT3G61118	0	0.802698	1.44997	0.177678	0.179028	0.714801	0.119626	9.5562	0.42326	0.711504	0	1.02906	0.987198	0.992662	0.45511	0.974841	0.704073	0.725321
AT3G61120	0	0.730189	0.433927	0.213118	0.114537	0.189393	0.0407441	0.712529	0.133755	0.316994	0	0.0152973	0.966574	0.992662	0.953426	0.783132	0.968337	0.913444
AT3G61130	21.1727	27.7695	27.3329	16.8887	36.5707	25.3423	20.6932	33.4957	17.785	30.3266	29.1645	41.0408	0.991804	0.992662	0.873758	0.30173	0.907782	0.495465
AT3G61140	18.7579	22.1447	16.3855	15.8543	21.3063	13.1859	17.9971	26.4719	20.9203	23.2784	13.3862	21.0984	0.986141	0.992662	0.794527	0.984907	0.859745	0.870926
AT3G61150	8.7892	12.0009	10.4074	11.5234	12.1059	8.40164	7.72631	17.7198	13.6501	10.2359	5.67676	11.7846	0.986022	0.992662	0.917257	0.744336	0.794339	0.612524
AT3G61160	1.83058	2.70456	2.5266	3.16417	2.78866	1.90098	4.03871	3.38231	2.39868	3.63466	4.46047	2.61936	0.979027	0.992662	0.940582	0.430873	0.773429	0.944
AT3G61170	0.788273	0.412662	0.472934	0.0933788	0.398855	0.310594	0.593711	1.14404	0.809157	0.359572	0.0281091	0.493584	0.643389	0.992662	0.235124	0.703676	0.652288	0.480771
AT3G61172	0	0	0	0	0	0	0	0.667912	0	0	0	0	NA	NA	NA	NA	NA	NA
AT3G61175	0	0	0	0	0	0	0	0.595247	0.936818	0	0	0	NA	NA	NA	NA	NA	NA
AT3G61177	0	0	0	0	0	0	0	1.28403	0.988096	0	0	0	NA	NA	NA	NA	NA	NA
AT3G61180	22.5434	24.7198	26.6878	24.2959	20.5157	18.0284	17.2393	18.0575	17.7223	23.4666	20.4019	23.6079	0.962848	0.993338	0.725464	0.773771	0.303845	0.620176
AT3G61182	0	0	0	0	0	0	0	0	0	0	0	0	NA	NA	NA	NA	NA	NA
AT3G61190	5.96336	5.37654	2.23549	1.22012	2.04122	2.09349	1.45565	2.32868	1.45635	3.23768	0.945187	1.10156	0.241759	0.992662	0.990327	0.198063	0.35615	0.982163
AT3G61198	12.4752	9.11985	5.81481	3.68208	2.26174	5.15462	5.81888	1.94275	3.81598	5.24385	3.06039	1.16764	0.195805	0.992662	0.999068	0.0783305	0.411831	0.94855
AT3G61200	76.86	58.53	68.436	46.1485	47.2081	67.2176	66.3939	42.8776	48.7198	46.0586	84.6608	34.0408	0.940641	0.992662	0.953433	0.615547	0.712179	0.99347
AT3G61210	27.0887	18.9296	18.5999	19.5972	25.0704	26.5012	24.4115	18.5056	26.6935	26.0193	33.8874	28.1776	0.939348	0.992662	0.949873	0.346949	0.949713	0.746234
AT3G61220	41.9518	47.1201	41.2256	73.735	75.7522	57.7179	88.694	53.0423	63.084	70.8451	75.0475	86.5232	0.00285397	0.992662	0.929238	0.000156309	0.29172	0.858031
AT3G61230	0.286301	0.270081	0	0.0534863	0	0	2.53537	0.178844	0	0	0.080057	0.199623	NA	0.992662	0.105546	0.809748	0.591731	0.385011
AT3G61240	21.8323	26.6571	20.9781	21.074	25.2923	17.8446	22.7758	29.6111	31.7033	22.8187	21.6568	25.0465	0.999829	0.99657	0.807712	0.904202	0.797184	0.729785
AT3G61250	2.43186	1.27704	3.55416	0.759364	1.5607	1.04304	6.24831	3.20267	4.76622	0.632713	0.793261	0.906595	0.354946	0.992662	0.0134288	0.0277732	0.451622	0.000461581
AT3G61260	100.976	113.688	103.441	149.878	160.657	110.294	110.71	82.6732	145.648	212.967	221.729	155.308	0.163537	0.992662	0.720373	0.000388575	0.936758	0.263922
AT3G61270	0.11788	0.484917	0.250145	0	0	0	0	3.06327	0.575047	0.015095	0	0.196724	0.01124	0.992662	0.283063	0.221856	0.562497	0.0686256
AT3G61280	39.3054	44.0948	27.1746	22.2305	15.598	8.63869	33.0091	23.1073	18.0897	13.1687	9.67916	11.5564	0.0157059	0.992662	0.577294	3.09e-11	0.427501	0.0365326
AT3G61290	0	0.0216862	0.0274125	0	0	0.0217872	0	0.100068	0.307363	0	0	0	NA	0.992662	NA	NA	NA	NA
AT3G61300	0.0475661	0.0505193	0	0	0.0857289	0.144036	0.0226817	0.15493	0.398796	0.0684349	0.299368	0.0289058	0.951055	0.992662	0.846152	0.547082	0.540973	0.931313
AT3G61310	16.4495	18.0051	18.6691	15.4659	16.2364	14.3319	16.4814	20.1673	15.9013	17.3828	27.8299	21.0859	0.962848	0.992662	0.999175	0.677753	0.869977	0.68902
AT3G61320	16.8888	14.2449	14.0684	13.5243	15.9175	13.0592	12.2955	17.3167	14.0876	11.7794	11.3903	15.0255	0.999829	0.992662	0.96751	0.576824	0.937424	0.867307
AT3G61340	0.0218981	0.0234218	0.0295831	0	0	0	0.0255832	0.108127	0.16567	0	0	0.0850811	NA	0.992662	NA	NA	NA	NA
AT3G61350	3.9538	5.11789	7.24335	3.6229	4.85372	3.5581	6.5778	2.68033	10.9036	6.43717	4.0782	3.88091	0.939383	0.992662	0.629326	0.856301	0.831668	0.699221
AT3G61360	2.49756	3.13281	2.79943	1.5597	2.87366	2.26683	6.77395	3.31571	4.58471	2.81005	4.9473	3.28496	0.986022	0.992662	0.765706	0.617553	0.846607	0.972527
AT3G61370	19.3938	22.2201	19.9562	15.7436	29.0043	18.0534	36.9182	19.3018	23.3917	30.873	45.2458	24.8084	0.985329	0.971733	0.859776	0.0754058	0.704236	0.827994
AT3G61380	1.82599	2.5043	2.62699	2.8509	3.62461	1.91952	0.18541	3.50946	1.91992	1.7373	2.45611	4.516	0.849654	0.993338	0.761122	0.73917	0.902436	0.770268
AT3G61389	0	0	0	0	0	0	0	0	6.34375	0	0	0	NA	NA	NA	NA	NA	NA
AT3G61390	0.051873	0.0663882	0.0350496	0	0.104927	0	0.511791	0.238295	0.313526	0.115794	0	0.00894244	NA	0.995863	0.404146	NA	0.380499	0.513681
AT3G61400	0.0284107	0.152503	0	0	0	0	0.0656928	0.423221	0.856433	0.177386	0	0	NA	0.992662	0.132963	NA	0.514727	0.616196
AT3G61410	0.103168	0.414721	0.487965	0.115578	0.0626117	0	0	0.170376	0.68137	0.322433	1.04044	0.422386	0.505069	0.639686	0.77095	0.744856	0.967801	0.833385
AT3G61415	7.71072	10.2384	11.3702	9.2045	13.1794	8.81637	13.1542	8.76287	21.2387	11.1606	10.633	10.6905	0.966541	0.992662	0.769966	0.840513	0.593233	0.696102
AT3G61420	6.90115	8.02937	8.67836	9.03453	9.47454	5.13075	4.05096	7.73312	10.2066	8.94109	11.9685	9.37313	0.999222	0.992662	0.920729	0.359263	0.925847	0.61067
AT3G61430	93.1719	91.4661	89.992	74.6421	101.757	91.5964	67.1906	100.801	72.8151	87.6394	76.4062	69.7907	0.999829	0.992662	0.793785	0.440031	0.724739	0.97004
AT3G61440	312.331	334.701	278.802	503.001	426.151	357.74	412.223	383.369	340.664	466.341	334.905	488.842	0.135252	0.992662	0.788935	0.122213	0.695967	0.84212
AT3G61450	0.644904	0.363135	0.351562	0.0458841	0.238327	0.354718	0.0846743	0.407467	0.693359	0.461938	1.24561	0.326473	0.864514	0.992662	0.894731	0.940463	0.965435	0.936063
AT3G61460	83.0962	63.0106	78.8605	54.8296	58.3539	75.2147	71.2848	53.8312	70.9117	74.1815	150.017	76.0774	0.985329	0.992662	0.987179	0.421452	0.867624	0.466515
AT3G61470	3030.8	2957.97	2961.55	2554.42	2235.93	2231.12	2555.02	2525.34	2422.52	2630.53	2260.08	2245.46	0.771156	0.992662	0.997487	0.188195	0.616123	0.928747
AT3G61480	2.71594	3.00209	2.35034	1.74983	3.56947	1.95001	3.64393	4.09705	1.77528	2.25699	1.31807	2.97277	0.996402	0.992662	0.859408	0.578749	0.894251	0.6288
AT3G61490	10.6861	8.25901	9.82831	11.4414	9.23799	7.402	18.9158	13.7864	14.6648	16.1161	13.098	10.179	0.999829	0.992662	0.343389	0.345345	0.247947	0.775632
AT3G61500	0	0	0.0529235	0	0	0	0.0889377	0.130717	0.585937	0	0	0	NA	NA	NA	NA	NA	NA
AT3G61510	0	0.0222806	0.0563124	0.0311257	0	0	0	0.137103	0.236688	0	0	0	NA	0.992662	NA	NA	NA	NA
AT3G61520	0.711272	0.99566	0.741171	0.558758	1.06077	0.646458	0.592139	1.40577	0.474698	0.661178	0.784934	1.06025	0.999829	0.992662	0.9962	0.981524	0.994997	0.985768
AT3G61530	9.74077	8.84348	9.35542	6.57853	7.95622	8.03258	7.1529	9.5758	2.69012	8.46587	5.0405	6.67234	0.919868	0.992662	0.851855	0.354774	0.640526	0.97178
AT3G61540	16.2352	17.1344	16.1849	8.8266	14.5393	13.2907	11.6356	15.1162	10.1587	12.0341	8.29755	10.3117	0.800174	0.992662	0.957459	0.0651401	0.540973	0.785366
AT3G61545	0	0	0	0	0	0	0	0	0	0	0	0	NA	NA	NA	NA	NA	NA
AT3G61550	23.2237	19.0888	18.4379	22.3014	18.8793	34.5068	14.638	23.1955	10.4091	19.8939	27.3061	20.7533	0.702441	0.992662	0.357471	0.801455	0.737796	0.5964
AT3G61560	12.0096	9.61389	11.0071	7.17773	8.80586	11.3557	5.66002	9.49016	4.79859	9.42677	6.21568	7.45687	0.98399	0.992662	0.609339	0.366544	0.341924	0.873668
AT3G61570	2.725	4.82112	2.36347	2.69988	5.2829	1.31489	1.9149	4.59709	1.05925	5.00047	4.0124	4.21408	0.999829	0.992662	0.87908	0.463805	0.801419	0.439231
AT3G61571	5.22915	3.78165	0	0	0	1.88535	0.472455	0	2.29035	2.95304	0	0	NA	0.993338	NA	0.872779	NA	NA
AT3G61580	46.3556	47.2214	46.6715	42.2103	47.0776	53.3163	26.4101	54.6018	29.8277	45.5366	49.6409	45.268	0.979305	0.992662	0.555743	0.962291	0.599861	0.676766
AT3G61590	3.23024	2.57369	2.59962	3.09557	3.9091	3.03824	5.39492	4.1689	3.79602	2.92543	5.53466	3.57251	0.837169	0.992662	0.833521	0.388428	0.458429	0.966963
AT3G61600	18.7853	20.7531	23.3227	23.1954	28.2401	18.1139	22.6013	27.4812	24.7499	21.5229	19.8254	27.7563	0.895859	0.992662	0.997195	0.822727	0.775538	0.92705
AT3G61610	5.65531	6.53076	5.67047	8.10075	4.72386	6.48798	1.0573	3.80898	9.95107	7.9826	10.4096	7.44075	0.962848	0.992662	0.835047	0.24548	0.90376	0.604486
AT3G61620	25.7772	21.0786	23.4856	21.2457	18.0216	20.4052	22.6425	20.0155	36.0123	21.6557	16.7767	16.2848	0.98389	0.992662	0.832428	0.420973	0.913479	0.549228
AT3G61630	8.63081	9.77559	6.83557	7.11163	4.17725	5.66751	8.03762	12.7092	11.2513	6.24273	3.79865	4.30715	0.676635	0.992662	0.34904	0.0948554	0.761405	0.120706
AT3G61640	47.2764	32.3504	49.0438	24.8545	36.2644	60.1664	23.8649	29.679	39.3723	33.0726	127.19	31.0687	0.999829	0.992662	0.692334	0.715013	0.613324	0.349233
AT3G61650	7.83467	9.50584	10.2059	5.07854	8.99857	8.01164	3.06966	10.8369	6.35212	6.52737	8.01353	6.02213	0.944296	0.992662	0.904762	0.320833	0.681495	0.991963
AT3G61660	0.219767	1.23658	0.598042	0.164916	0.0836206	1.11224	5.17093	0.782621	1.5797	0.75773	0	0.959025	0.999829	0.992662	0.472706	0.958014	0.533216	0.472084
AT3G61670	6.40144	7.94196	6.02867	7.40697	9.36392	3.49289	6.93597	11.0083	8.37317	7.86718	3.483	7.45466	0.999829	0.992662	0.847518	0.837305	0.672708	0.608717
AT3G61678	0	0	0	0	0	0	0	0	0	0	0	0	NA	NA	NA	NA	NA	NA
AT3G61680	0.396453	0.619451	0.953277	0.499281	0.27344	0.254074	0.0146997	0.586558	0.848388	0.400559	0.166999	0.418932	0.690403	0.992662	0.953426	0.403133	0.897434	0.890844
AT3G61690	4.21015	5.82938	5.1907	5.37079	7.10727	2.87255	5.24366	10.9299	4.75167	5.33256	6.24418	7.97326	0.999829	0.992662	0.816741	0.486136	0.687074	0.94594
AT3G61700	24.439	25.6444	20.8045	22.6159	27.8922	23.6425	32.8205	28.5112	22.5989	30.2341	41.1627	29.1469	0.95859	0.992662	0.956956	0.156821	0.802768	0.779932
AT3G61710	13.4711	11.3297	13.2893	11.3921	13.0583	9.283	10.5298	12.0746	11.3734	9.60344	10.0179	13.2678	0.98788	0.992662	0.957526	0.632267	0.8075	0.97911
AT3G61715	0	0	0	0	0	0	0	0	0	0	0	0	NA	NA	NA	NA	NA	NA
AT3G61720	0	0	0.11634	0.0183768	0	0	0.0438303	0.221089	0.655782	0.0221156	0	0.00533769	NA	0.992662	0.0834378	NA	0.527706	0.248308
AT3G61723	0	0	0	0	0	0	0	0.511019	0.701184	0	0	0	NA	NA	NA	NA	NA	NA
AT3G61730	0.119526	0.192641	0	0.312513	0.241055	0.127493	0.034466	0.396177	0.337495	0	0	0.192821	NA	0.992662	0.917328	NA	NA	0.880631
AT3G61740	2.12615	2.16643	2.36721	3.12922	2.99252	1.38459	6.68693	4.03079	2.48409	2.89104	2.84323	3.57874	0.961696	0.992662	0.486066	0.256459	0.241313	0.699
AT3G61750	1.88333	2.7765	2.5098	3.20393	3.72422	3.4684	1.57823	2.72228	1.28304	2.82577	6.68233	4.23791	0.479445	0.992662	0.377384	0.219695	0.834911	0.306812
AT3G61755	0	0	0	0	0	0	0	0	0	0	0	0	NA	NA	NA	NA	NA	NA
AT3G61760	0.945085	1.75016	1.17149	1.20271	1.47828	0.750934	0.219475	1.62309	0.941309	1.334	2.4003	1.33477	0.999829	0.992662	0.899761	0.780492	0.829648	0.686505
AT3G61763	0	0	0	0	0	0	0	41.2405	0	0	0	0	NA	NA	NA	NA	NA	NA
AT3G61770	57.4325	51.8328	55.5829	41.6822	53.9076	95.8643	38.2324	31.5978	52.2903	47.7769	52.5604	34.5989	0.885432	0.969585	0.3806	0.482572	0.563083	0.925156
AT3G61780	5.34657	7.206	6.38126	5.28912	11.1515	2.90685	11.4145	15.1803	7.62459	9.89712	7.79457	11.1503	0.999829	0.992662	0.429918	0.0783305	0.153048	0.846822
AT3G61790	20.5194	15.8527	14.9513	14.2132	16.3171	16.4111	7.70264	13.6521	21.1398	15.2102	8.07778	14.315	0.999829	0.992662	0.888445	0.325267	0.814919	0.897333
AT3G61800	3.10536	4.32541	4.58021	4.79872	3.53023	2.03587	3.66052	5.05294	3.01618	3.92932	4.91615	5.35814	0.99478	0.992662	0.9756	0.765517	0.970186	0.837297
AT3G61810	1.67881	1.4415	1.73965	0.752392	1.76311	0.657437	0.032371	2.36104	0.421837	1.57258	1.44166	1.542	0.885802	0.992662	0.956521	0.948963	0.797164	0.835653
AT3G61820	34.5739	30.3412	33.7746	25.6366	33.1215	36.3155	25.7901	56.3423	29.3802	30.4678	29.8608	44.8926	0.999829	0.992955	0.959821	0.937219	0.935453	0.961549
AT3G61825	0	0	0	0	0	0	0	0	0	0	0	0	NA	NA	NA	NA	NA	NA
AT3G61826	0	0	0	0	0	0	0	0	19.987	0	0	0	NA	NA	NA	NA	NA	NA
AT3G61827	0	0	0	0	0	0	0	14.0632	0	0.39641	0	0	NA	NA	NA	NA	NA	NA
AT3G61829	0	1.9	0	0	1.68731	0	0	372.898	0	4.81277	0	1.07412	NA	0.992662	0.202453	NA	0.219836	0.404909
AT3G61830	8.0009	7.81843	6.73765	6.43901	6.13974	4.87237	11.2311	11.0161	4.96126	6.4756	10.0576	6.89311	0.790002	0.992662	0.609822	0.992143	0.856762	0.874529
AT3G61840	4.36695	5.80353	3.15144	1.49229	5.12176	3.1251	10.9253	3.89938	5.75336	5.31194	5.66927	3.64901	0.951055	0.992662	0.470346	0.952293	0.674101	0.740022
AT3G61850	4.35149	3.97048	4.51441	3.53709	3.6665	5.04726	0.262155	3.56441	4.20904	3.44397	3.41335	4.82768	0.999829	0.992662	0.723992	0.935373	0.722828	0.762894
AT3G61860	57.3363	59.469	51.7655	40.7844	48.4073	43.3586	64.5536	45.4236	68.9979	50.7094	44.6082	42.1522	0.738092	0.992662	0.730161	0.353915	0.951203	0.615504
AT3G61870	253.532	245.011	237.731	187.119	200.214	202.692	157.817	225.36	190.254	225.817	220.767	231.945	0.830485	0.992662	0.89378	0.729023	0.393495	0.712641
AT3G61880	0.291764	0.79567	0.840075	1.08895	1.17961	0.402059	0.0382207	0.823682	0.360056	0.683553	1.11754	0.821493	0.944296	0.992662	0.666107	0.834557	0.837316	0.717369
AT3G61890	5.2264	5.55425	5.21172	8.0538	6.46879	4.90358	3.56345	4.34126	9.20807	9.8881	8.04247	9.01046	0.83706	0.992662	0.904762	0.160501	0.983157	0.646997
AT3G61897	0	0	52.5082	31.6938	0	0	0	16.034	8.4057	0	0	0	0.999829	0.992662	NA	0.553422	NA	NA
AT3G61898	15.0688	14.756	29.1849	3.99039	6.30968	16.0384	1.1002	46.6431	29.4472	10.1931	43.8001	10.1585	0.674908	0.992662	0.630204	0.914689	0.940395	0.978997
AT3G61900	0	0.795262	0.965465	1.97814	0.232967	0.722603	0.105022	0.896029	10.6231	0.526437	0	0.930779	0.965309	0.992662	0.614153	0.940212	0.458429	0.53072
AT3G61910	0	0	0	0	0	0.163282	0.0590973	0.251967	0.480092	0.0227172	0.0570098	0.0877124	NA	0.992662	0.793785	NA	NA	0.657372
AT3G61920	1.40586	2.83013	4.83142	7.61046	4.99642	11.6493	8.73976	4.24887	7.82993	12.3872	25.3192	19.2356	0.0480023	0.494811	0.89543	5.37e-08	0.348239	0.0749344
AT3G61930	0.103737	0.169324	0.842907	0	0.370463	0	0.0578007	0.175256	1.15654	0	0	0	0.946179	0.992662	0.83826	0.329275	0.979146	NA
AT3G61940	0.141452	0.0504795	0.0637063	0	0.114652	0	0.109873	0.233152	0.26727	0.0842858	0	0.0406799	NA	0.99282	NA	0.896338	0.836469	NA
AT3G61947	0	3.00104	0	0	0	0	0	0	0	0	0	0	NA	NA	NA	NA	NA	NA
AT3G61950	6.39177	6.64394	6.03549	5.4669	8.28924	4.73349	5.01287	9.34517	5.48691	6.21697	11.1714	10.9456	0.999829	0.992662	0.999068	0.277841	0.988646	0.61768
AT3G61960	9.62365	9.80155	8.05645	6.16137	9.23854	5.60953	4.36651	15.5697	6.43288	7.33631	11.5922	9.36261	0.729886	0.992662	0.924024	0.929058	0.938965	0.90732
AT3G61962	0	0	0	0	0	0	0	8.15598	0	0	0	0	NA	NA	NA	NA	NA	NA
AT3G61970	2.61289	3.76626	4.33764	5.29099	6.30653	6.6717	1.37054	4.73893	1.67499	9.34729	9.93155	8.1436	0.113636	0.992662	0.150022	0.00122127	0.759415	0.0225302
AT3G61980	19.576	17.0692	18.653	15.8992	13.2062	24.0815	32.3979	11.2704	24.3389	15.4747	10.5972	10.5471	0.999829	0.992662	0.897953	0.281642	0.822306	0.399918
AT3G61990	3.24538	6.62821	10.9813	5.87818	4.38453	4.10056	9.17092	4.68336	3.76172	3.74262	5.84169	5.23167	0.88617	0.992662	0.926559	0.580718	0.92588	0.8856
AT3G62000	16.1565	15.8327	12.8374	17.575	15.0092	17.8404	11.3201	17.3974	29.1458	22.0483	10.3839	14.4248	0.883201	0.992662	0.963272	0.995351	0.794339	0.794778
AT3G62010	7.74039	9.2325	6.94178	8.91246	12.0107	3.88844	7.76035	14.6626	4.22576	6.90247	8.49287	11.2922	0.999034	0.995863	0.999068	0.859928	0.966324	0.992121
AT3G62020	6.23371	3.3608	5.24446	1.87122	4.5099	7.69807	2.01547	3.56361	4.53214	4.80144	8.30296	5.08336	0.999829	0.992662	0.765963	0.830632	0.701087	0.561426
AT3G62030	1527.88	1360.73	1617.41	1283.99	1285.44	1655.47	1068.32	893.83	1093.62	1248.18	969.109	1006.83	0.999829	0.933839	0.388289	0.0752056	0.248186	0.953699
AT3G62040	0.797923	1.7637	3.95765	0.738328	2.46774	1.41081	0.56246	0.697575	1.42362	1.65388	5.60761	5.3749	0.992586	0.992662	0.769667	0.575987	0.637115	0.314063
AT3G62050	12.0371	6.76566	4.90878	3.49768	8.49123	7.58295	13.0217	4.96463	11.0322	9.51991	0	4.84106	0.995861	0.992662	0.805443	0.859281	0.880432	0.681489
AT3G62060	6.26054	8.59536	7.43266	6.45231	6.56666	9.05208	3.49299	9.84969	2.31006	7.77496	3.35688	6.69109	0.999034	0.992662	0.650017	0.727463	0.67968	0.887625
AT3G62070	2.01986	1.54503	2.30681	2.08302	1.63659	2.75523	7.41877	1.74462	7.08576	3.00829	5.92967	3.17348	0.982758	0.992662	0.316492	0.176491	0.23316	0.807429
AT3G62080	5.76626	6.87272	5.8883	5.33244	7.028	3.03401	9.14413	7.93996	8.79466	6.59413	5.81811	5.38155	0.961243	0.992662	0.603364	0.909946	0.715191	0.664174
AT3G62090	0.875355	1.44345	1.122	1.46374	1.20465	0.826726	0.330559	0.980195	3.62747	1.46176	2.90289	1.20806	0.997608	0.992662	0.869831	0.822546	0.752213	0.646136
AT3G62097	0	0	0	0	0	0	0	0	8.7317	0	0	0	NA	NA	NA	NA	NA	NA
AT3G62100	0.42038	2.33106	2.9085	4.0514	2.53026	1.47794	8.28991	1.33541	11.4912	2.43899	7.09108	2.29383	0.92162	0.992662	0.402457	0.534668	0.273588	0.643552
AT3G62110	24.73	26.6828	23.0667	19.6231	34.1219	36.2658	21.1081	20.3583	25.0107	34.0697	29.8052	30.2318	0.743513	0.992662	0.523913	0.352418	0.809815	0.445317
AT3G62120	67.2947	76.7848	78.6782	81.354	88.45	61.6385	64.2817	94.0816	87.8643	87.6697	68.0719	96.891	0.966574	0.992662	0.999068	0.711607	0.9029	0.982289
AT3G62130	13.1523	14.7398	12.8806	15.895	14.3474	11.6709	12.5193	18.0942	14.3255	13.5646	14.5656	14.9229	0.987414	0.996351	0.998234	0.837814	0.931251	0.997217
AT3G62140	20.4051	18.3157	16.4554	20.4457	16.3877	10.444	16.0729	15.4263	15.406	23.1262	28.1358	21.4544	0.987932	0.992662	0.961669	0.394222	0.793685	0.398785
AT3G62150	1.65318	1.90729	2.17463	2.06422	3.96318	1.39386	2.98129	2.88871	1.84811	1.96768	2.37995	2.6813	0.833785	0.992662	0.997195	0.718184	0.681954	0.906285
AT3G62160	2.03779	0.953201	2.00724	0.633976	1.20651	1.82196	0.173782	2.1998	1.36558	1.34841	3.57083	1.41163	0.964982	0.992662	0.97581	0.880185	0.859745	0.782012
AT3G62170	0	0.0426718	0.0360811	0.0199469	0.0327467	0.0288284	0.0316604	1.2664	0.609705	0.0119965	0	0.00579072	NA	0.992662	0.0458984	NA	0.0735331	0.0304033
AT3G62180	0.0385247	0	0	0	0	0	0	0.25731	0.865782	0	0	0	NA	NA	NA	NA	NA	NA
AT3G62190	48.1432	42.1811	42.8587	33.754	46.4853	54.7172	53.3058	27.182	34.6951	56.0013	43.9374	31.3778	0.99478	0.992662	0.963997	0.79522	0.994563	0.912463
AT3G62200	2.9055	3.89805	2.90359	2.50875	3.31344	1.58141	4.46463	7.26613	1.29897	1.4826	2.55891	3.31296	0.901678	0.992662	0.6502	0.592749	0.838073	0.58807
AT3G62210	0.0231614	0.297489	0.625858	0	0.131453	0.0248174	0.0810119	0.419792	0.525285	0.0207052	0.0519315	0.179878	0.59173	0.992662	0.583821	0.731364	0.995449	0.819141
AT3G62220	13.2307	11.9618	9.68347	8.88659	10.9152	10.6068	11.3376	11.3954	4.34666	9.93623	7.17709	7.72371	0.987414	0.992662	0.885556	0.293292	0.76145	0.949649
AT3G62230	0	0.0607801	0.0256262	0.0283302	0.0154324	0	0.0222717	0.311505	0.359489	0	0	0	NA	0.992662	0.396951	NA	0.550212	0.379534
AT3G62240	7.45791	9.35127	9.94944	10.9854	11.199	4.46133	5.61879	16.036	9.91921	6.60533	9.20564	10.9488	0.999829	0.992662	0.953426	0.938448	0.909482	0.86253
AT3G62245	0	0	0	0	0	0	0	0	0	0	0	0	NA	NA	NA	NA	NA	NA
AT3G62250	803.735	746.481	796.198	680.616	635.994	1032.04	982.383	890.172	848.931	620.312	576.519	563.062	0.986022	0.902877	0.953426	0.0908974	0.750319	0.176284
AT3G62260	2.89966	2.69889	2.6893	2.2106	1.91771	1.1509	4.24973	2.73025	0.442685	2.30216	1.74826	2.68318	0.648306	0.992662	0.892222	0.81027	0.965435	0.980943
AT3G62270	1.60975	1.47587	1.44845	0.832216	1.30052	1.12569	0.588522	3.15547	0.560998	1.38067	2.17532	1.45164	0.816096	0.992662	0.943057	0.913681	0.958788	0.919344
AT3G62280	0.0786206	0.477688	0.0708327	0.469756	0.127197	0.0280229	0.0304055	0.38965	0.889916	0.0935887	0.763455	0.383932	0.999829	0.992662	0.894465	0.723446	0.852474	0.995559
AT3G62285	0	0	0	0	0	0	0	0	0	0	0	0	NA	NA	NA	NA	NA	NA
AT3G62290	524.575	419.662	416.935	262.59	296.777	367.142	398.299	297.555	265.318	399.859	487.124	232.875	0.463989	0.992662	0.983929	0.58165	0.449899	0.870764
AT3G62300	9.13599	11.2626	12.3762	8.66463	10.8871	3.76277	9.2115	15.1772	7.57838	9.44355	8.64946	12.488	0.764708	0.992662	0.814442	0.832059	0.951203	0.979303
AT3G62310	13.8735	16.8944	16.3476	16.062	20.2938	14.1558	26.3192	25.8629	14.9455	18.5692	17.7426	20.9893	0.941564	0.992662	0.769077	0.463853	0.485752	0.82505
AT3G62320	0.293073	0	0	0	0.801364	0	0.158087	0.504653	0.537817	0.256491	0	0.371162	NA	0.992662	NA	NA	NA	NA
AT3G62330	11.0578	14.3577	13.5602	11.0056	15.5802	7.21228	13.9036	16.0478	10.0099	14.5697	10.0767	16.589	0.986022	0.992662	0.927223	0.933285	0.995541	0.980292
AT3G62336	0	0	0	0	0	0	0	2.744	1.26009	0	0	0	NA	NA	NA	NA	NA	NA
AT3G62340	0	0	0	0	0.0163018	0	0	0.230741	0.531728	0	0.0450007	0	NA	0.992662	0.351202	NA	0.332682	0.504072
AT3G62350	0	0.0548545	0.0683156	0	0	0	0	0.255384	0.375294	0.356644	0	0	NA	0.992662	NA	NA	NA	NA
AT3G62360	14.3858	18.2057	14.9116	12.4711	18.4909	9.63242	8.23767	30.6764	12.0735	12.9876	13.6353	19.6169	0.957177	0.992662	0.919681	0.879406	0.993432	0.945699
AT3G62370	26.2156	27.8318	21.0175	20.8107	24.6427	20.1402	24.7773	27.6277	24.3347	22.9152	15.0627	20.5488	0.988623	0.992662	0.934686	0.386717	0.994563	0.61316
AT3G62380	0	0.0535262	0	0.0373084	0	0.0801938	0	0.206104	0.188625	0.0223119	0	0.0861481	NA	0.992662	NA	NA	NA	NA
AT3G62390	4.94918	6.19592	6.89236	2.61696	7.57201	6.06406	6.77721	6.28196	8.27895	6.4379	11.9576	7.9842	0.999829	0.992662	0.859025	0.313165	0.847803	0.809125
AT3G62400	247.462	211.45	250.688	252.832	163.17	378.311	217.41	106.035	252.135	199.892	225.639	120.967	0.889338	0.935257	0.681241	0.459565	0.874495	0.945346
AT3G62410	1537.51	1503.44	1359.78	2054.97	1195.95	1478.06	1233.11	995.054	1309.02	1354.72	1231.97	1115.89	0.918057	0.992662	0.553643	0.452678	0.711845	0.981336
AT3G62420	69.5347	65.0081	68.3843	81.3533	75.9466	123.374	72.1371	34.8313	60.4314	86.9152	90.5784	71.412	NA	NA	NA	NA	NA	NA
AT3G62430	0.423994	0.706104	0.413739	0.316622	0.286391	0.403723	0	0.504725	0.178031	0.40002	1.4787	0.315004	0.966541	0.992662	0.919681	0.825108	0.783528	0.664177
AT3G62440	0	0.0239783	0.0302784	0	0	0.0961058	0.0261617	0.0738084	0.33901	0.0601248	0	0	NA	0.992662	NA	NA	NA	NA
AT3G62450	211.219	173.796	213.722	142.177	115.493	164.937	128.156	177.665	81.2644	113.877	83.312	78.7525	0.967189	0.771273	0.860564	0.0180254	0.626112	0.674426
AT3G62460	9.41019	8.23275	8.4177	10.9463	9.584	17.7525	8.12355	4.05288	3.26995	12.3368	19.0909	10.0522	0.425365	0.999449	0.141931	0.229068	0.564115	0.150738
AT3G62470	2.14522	2.45214	2.76113	3.67194	3.23359	1.29497	0.710456	3.2273	1.08691	4.27357	2.76216	3.77258	0.98195	0.992662	0.621807	0.401413	0.712771	0.385526
AT3G62499	0.658456	0.190424	1.79911	1.73537	3.0175	0.805695	0	0.308824	1.72283	0.694288	0	0.735934	0.8704	0.992662	0.795431	0.882425	NA	NA
AT3G62500	2.18909	2.07855	2.01048	2.01248	2.76588	1.10899	1.75311	4.22595	0.846195	2.57876	1.94899	1.93328	0.999829	0.992662	0.953426	0.96606	0.965902	0.981336
AT3G62510	4.02541	6.95034	6.8204	9.54476	5.94218	2.58737	1.05688	12.5555	5.93769	9.12737	20.8686	8.71397	0.995191	0.992662	0.973748	0.315796	0.993721	0.656821
AT3G62528	0	3.02876	6.74439	0	0	0	0	1.66978	3.74869	0	0	0	NA	NA	NA	NA	NA	NA
AT3G62530	543.456	452.595	523.98	429.246	515.93	817.235	575.133	427.637	424.539	424.871	336.658	354.919	0.842392	0.527465	0.716279	0.0999973	0.942286	0.581452
AT3G62540	0.33194	0.787706	0.61116	0.225238	0.566185	0.487669	0.552519	0.197514	0.171923	0.852698	0	0.509589	0.982874	0.992662	0.920147	0.974203	0.770761	0.873355
AT3G62550	271.995	235.982	283.433	308.267	254.921	300.973	181.086	114.499	214.605	309.205	305.244	220.661	0.870238	0.992662	0.215017	0.895952	0.407313	0.360583
AT3G62560	54.286	54.968	43.4385	38.7087	37.8567	46.3862	59.5089	35.7406	57.6281	51.6909	36.0283	34.4971	0.941408	0.992662	0.880983	0.495803	0.989617	0.746748
AT3G62570	0.179458	0.400066	0.418565	0.365339	0.757887	1.08885	0.480828	1.09567	0.681114	1.05315	0.659252	0.642487	0.455481	0.999449	0.981759	0.333865	0.5895	0.979473
AT3G62580	109.352	92.9603	97.8059	88.2699	75.4293	91.2428	88.1748	58.2566	93.9366	55.3537	109.139	70.4246	0.97869	0.992662	0.926559	0.446122	0.746746	0.964142
AT3G62590	0.594581	0.992546	1.45945	1.06906	0.750501	0.408083	1.36033	1.32494	0.410993	0.594383	0	0.67336	0.962848	0.992662	0.907513	0.410676	0.995919	0.632681
AT3G62600	76.0467	91.6815	49.2297	81.0974	71.558	46.3151	52.7621	49.199	56.1266	59.0525	59.3938	62.9903	0.999829	0.992662	0.631933	0.552274	0.495406	0.826805
AT3G62610	0.275008	0.294664	0.135132	1.82977	0.425088	0.16053	0.0290623	1.07273	0.660775	0.245651	0	1.32571	0.424548	0.992662	0.912225	0.71697	0.776794	0.985897
AT3G62620	5.42404	8.08557	8.32242	8.18108	8.46482	6.68357	8.15951	7.66175	11.2569	8.72335	9.05505	9.27948	0.934534	0.992662	0.983889	0.532215	0.838592	0.971452
AT3G62630	17.8124	16.3101	15.4705	13.1894	24.4848	17.2758	25.4578	21.3047	22.8701	15.7294	18.0097	19.4177	0.936587	0.992662	0.83282	0.914656	0.444251	0.582698
AT3G62640	0	0.063827	0	0	0	0.0611528	0	0.39717	1.29791	0.102918	0	0	NA	0.992662	NA	NA	NA	NA
AT3G62650	73.6379	76.4445	60.2149	66.0434	70.0975	97.6022	85.1796	46.715	45.4665	78.147	61.2952	53.7618	0.857237	0.992662	0.678028	0.781332	0.877458	0.981659
AT3G62660	8.98521	10.5963	9.72612	14.3909	10.8445	10.4834	7.19425	9.42088	8.15521	11.4475	15.0461	13.458	0.651464	0.992662	0.355451	0.262566	0.700963	0.290275
AT3G62670	0.0723261	0.826198	0.162877	0.792176	0.0976658	1.31661	0.0561312	7.27539	0.546461	0.150803	3.24277	0.301532	0.805123	0.992662	0.655058	0.345949	0.337188	0.832343
AT3G62680	0	0	0	0	0	0	0	1.94638	0.908528	0	0	0.49576	NA	0.992662	0.371952	NA	0.0451963	0.504966
AT3G62690	2.46029	4.43676	3.26239	2.0413	2.93761	4.37038	6.37828	3.48964	2.06706	2.34232	5.61891	3.72578	0.999829	0.992662	0.923847	0.804737	0.903186	0.997217
AT3G62700	11.5478	17.8954	18.7362	13.0947	17.0219	8.12793	12.2504	29.1334	9.88362	14.2079	12.2942	19.5544	0.899495	0.992662	0.842675	0.88001	0.992077	0.933033
AT3G62710	0.0140477	0.0299164	0.0189655	0	0.0114686	0.0151453	0.0498669	0.229662	0.373723	0	0.0315496	0.00608545	NA	0.999449	0.256389	NA	0.359277	0.355635
AT3G62720	5.49672	6.93484	5.99908	4.0219	7.78848	7.11432	6.18208	9.13617	4.34706	8.42981	8.21231	7.93543	0.998621	0.992662	0.986062	0.378488	0.98407	0.763629
AT3G62730	0.221604	0.208083	0.673909	0.0413809	0	0.325493	0	0.870598	0.417689	0	0.0620575	0.107351	0.891745	0.992662	0.845729	0.394769	0.991043	0.657372
AT3G62735	0	0	0	0	0	0	0	0	0	0	0	0	NA	NA	NA	NA	NA	NA
AT3G62740	0.606156	1.18746	2.34714	1.02582	0.722429	0.390477	0.852122	1.69359	0.535559	0.126598	1.08787	2.13864	0.759023	0.992662	0.912102	0.897517	0.88113	0.976976
AT3G62750	46.071	52.3028	53.2228	55.9814	65.781	45.4879	37.3476	39.8397	35.6534	47.7491	46.7168	58.0079	0.859357	0.992662	0.217918	0.987485	0.304551	0.463437
AT3G62760	0.0530607	0.231114	0.287455	0.0793789	0	0.0557284	0	0.717891	0.197049	0	0	0	NA	0.992662	NA	NA	NA	NA
AT3G62770	10.9783	13.5056	9.59503	10.4029	10.1742	9.40385	9.2988	16.0374	16.4514	10.1471	11.1199	12.0196	0.991804	0.992662	0.752539	0.933162	0.816511	0.762635
AT3G62780	3.33609	2.66983	3.36317	2.65519	0.884053	2.04523	1.14006	2.66793	3.29933	1.6105	1.83795	1.40142	0.773051	0.992662	0.956956	0.169045	0.802007	0.752473
AT3G62790	113.311	107.928	140.037	111.585	81.8927	131.144	131.371	72.1824	123.322	145.877	138.892	100.704	0.999829	0.992662	0.975334	0.856301	0.955648	0.884195
AT3G62800	14.4781	12.4794	13.6252	9.0652	11.9043	10.3312	13.9421	12.3186	9.62144	10.9483	13.4988	11.0848	0.77178	0.992662	0.948924	0.679508	0.858946	0.983389
AT3G62810	71.8862	57.8394	67.5772	64.0597	48.5028	73.2951	46.7272	41.3659	68.963	67.8891	81.5612	47.9692	0.999829	0.995234	0.798738	0.984568	0.75735	0.77558
AT3G62820	21.7535	13.8148	17.0684	12.7286	16.3811	27.6773	26.6802	17.6225	25.7112	14.0806	34.7006	20.6327	0.96539	0.992662	0.923045	0.614761	0.692529	0.979303
AT3G62830	27.0036	32.6061	27.1208	30.4086	24.3589	19.2597	30.8386	36.4422	30.7721	19.0249	18.3307	25.2583	0.951055	0.992662	0.710212	0.134921	0.833167	0.264775
AT3G62840	292.457	258.304	284.587	214.512	194.452	345.387	237.306	168.854	313.228	268.04	246.305	171.266	0.999829	0.992662	0.927974	0.526823	0.858946	0.959512
AT3G62850	0.0216246	0.0462514	0	0.0645867	0	0.0463897	0	0.249087	0.736325	0	0.0484995	0	NA	0.992662	0.576804	NA	0.451037	0.437088
AT3G62860	1.15822	1.16287	1.69539	2.81107	2.79563	2.01537	0.533693	1.94979	1.09386	2.32868	4.16516	3.56946	0.194977	0.992662	0.364575	0.0607649	0.937424	0.271297
AT3G62870	452.822	425.55	407.106	323.09	442.53	455.04	620.575	553.168	470.276	509.611	331.804	407.359	0.999829	0.992662	0.712731	0.921938	0.552476	0.546533
AT3G62880	13.8905	13.4986	14.6917	13.109	9.34266	15.8345	15.6503	13.2833	10.2679	12.4669	12.4541	10.9421	0.999829	0.992662	0.969732	0.646485	0.952772	0.902879
AT3G62890	1.56182	1.99837	1.5096	0.908127	1.51392	1.3272	1.04639	1.85836	0.561532	2.1814	1.29174	1.5367	0.92444	0.992662	0.94833	0.945262	0.738519	0.83687
AT3G62900	2.76394	4.21972	3.37872	3.70203	4.84026	1.61413	1.61963	9.46111	3.83488	3.1338	2.79048	5.12307	0.999829	0.993543	0.826111	0.961283	0.788393	0.794808
AT3G62907	0	0	0	0	0	0	0	14.4485	0	0	0	0	NA	NA	NA	NA	NA	NA
AT3G62910	49.078	51.7909	47.9258	51.2975	65.5223	44.9744	47.9428	62.8698	53.9166	67.945	47.7978	76.3133	0.88617	0.992662	0.964266	0.364461	0.885392	0.818548
AT3G62920	29.6566	19.6509	29.2341	16.4957	11.8303	29.7427	28.0898	15.2216	20.9618	22.6245	28.0195	13.3709	0.974904	0.992662	0.985133	0.815731	0.918421	0.995765
AT3G62930	10.107	5.36867	7.12913	2.86161	10.3973	11.3354	6.3791	4.41019	14.5509	9.23885	22.0772	6.60039	0.986141	0.992662	0.993445	0.496877	0.945295	0.826808
AT3G62940	26.6364	28.6463	27.4806	23.7744	29.8642	17.0286	15.3465	31.4838	44.2001	32.6235	31.9883	36.3664	0.965696	0.992662	0.877889	0.460896	0.960814	0.918996
AT3G62950	12.0799	9.89235	11.019	3.78014	5.66122	10.6347	7.11137	8.44372	20.6777	4.24271	5.75094	2.82277	0.727595	0.992662	0.670546	0.0146153	0.960294	0.204465
AT3G62960	0.870978	0.88777	1.57347	2.51982	1.2385	1.76271	0	0.887725	0.645011	1.02287	4.26912	2.66477	0.789063	0.992662	0.476203	0.347785	0.789035	0.350758
AT3G62970	19.5993	17.8056	15.3855	13.1005	15.4223	18.3455	22.6032	13.1754	13.5618	17.917	12.8767	14.8073	0.999034	0.992662	0.997546	0.741023	0.958795	0.947014
AT3G62980	33.0943	40.7862	38.4307	43.8247	43.4138	35.2142	37.7787	56.5407	36.2413	37.0788	38.6274	49.5647	0.872496	0.992662	0.99309	0.755318	0.831091	0.974479
AT3G62988	0	0	0	0	0.754349	0	0	0	0	0	0	0	NA	0.992662	NA	NA	NA	NA
AT3G62990	0	0	0	0	0	0	0.0665085	3.2943	0.447212	0	0	0.0256703	NA	0.992662	0.100669	NA	0.123938	0.314063
AT3G63000	17.7663	21.8345	18.0884	17.2381	19.0141	15.4211	21.673	24.7983	19.3519	17.4069	12.6468	18.924	0.991966	0.992662	0.810979	0.535563	0.84442	0.535264
AT3G63003	0	0	0	0	0	0	0	0	0	0	0	0	NA	NA	NA	NA	NA	NA
AT3G63006	0	0	0	0	0	0	0	0	0	0	0	0	NA	NA	NA	NA	NA	NA
AT3G63010	2.86848	3.09235	2.89412	2.59828	2.4564	1.24919	3.30676	3.95891	5.32182	2.03741	2.82197	1.68089	0.810184	0.992662	0.35584	0.48649	0.652247	0.346674
AT3G63020	0	0.0676527	0.157347	0.0868903	0.243511	0	0	0.605286	1.29003	0	0	0	NA	0.992662	0.727371	NA	0.616933	0.472084
AT3G63030	43.6921	34.951	29.9982	21.4762	22.1629	18.6343	43.2192	31.2626	33.3191	25.1623	36.593	21.7521	0.0889202	0.992662	0.301129	0.47812	0.999377	0.713377
AT3G63040	0	0	0	0	0	0	0	0.0908291	0.597803	0	0	0.159969	NA	0.992662	NA	NA	NA	NA
AT3G63050	0.383588	0.423502	0.936937	0.689537	1.49462	3.33192	0	1.06011	0.562012	1.34089	0.340696	0.970145	0.401059	0.992662	0.58127	0.81686	0.980093	0.892172
AT3G63052	0.407542	4.50622	14.0905	1.8746	1.86915	3.25731	0	6.73824	5.21663	0	0.878621	3.87569	0.936587	0.992662	0.983926	0.496754	0.905868	0.870764
AT3G63060	0.0794473	0.511187	0.644212	0.237352	0.0856722	0.113249	0.122847	0.525121	0.299709	0.472809	0	0.296646	0.791049	0.992662	0.88521	0.899113	0.938564	0.993836
AT3G63070	3.72513	5.29805	4.25088	4.26741	6.39873	1.35734	3.43447	12.1333	3.27829	2.79604	5.54654	8.14351	0.999829	0.992662	0.76669	0.722685	0.775397	0.937481
AT3G63080	59.5811	50.635	50.6983	51.5809	39.7838	40.1834	56.5927	28.1235	67.3319	41.7935	41.9531	36.0689	0.942329	0.992662	0.942592	0.183739	0.976919	0.739981
AT3G63088	16.2666	3.90437	0	14.5337	15.0406	15.0785	6.53293	7.22878	3.08164	22.7468	113.71	11.1376	0.781009	0.992662	0.747989	0.121945	0.995417	0.29866
AT3G63090	9.82388	8.66436	7.357	5.548	5.72568	5.55846	9.85691	10.7036	14.6651	5.76533	2.66245	5.08626	0.349448	0.992662	0.140425	0.0579658	0.619873	0.0451578
AT3G63095	0.450383	0.195263	0.182876	0	0.287387	0.190222	0	0.0756331	0.504141	0.358997	0	0.0192469	0.988742	0.992662	NA	0.844164	NA	NA
AT3G63110	9.68604	8.14482	8.26222	3.64721	10.3593	9.18492	10.4309	11.9119	4.18771	7.56525	11.1911	7.32991	0.999007	0.992662	0.966874	0.955813	0.995541	0.985661
AT3G63120	25.7283	25.6563	31.9475	29.4148	29.9989	39.6379	33.1687	25.3409	42.5754	29.2883	96.2544	36.4158	0.703683	0.992662	0.971163	0.0762907	0.794339	0.536963
AT3G63130	17.6874	18.1424	19.9199	15.7627	19.398	17.1696	22.0409	24.7367	35.2494	20.5563	19.7227	21.8999	0.999829	0.992662	0.417721	0.787183	0.35932	0.54737
AT3G63140	376.238	365.17	391.387	541.933	471.937	369.073	386.563	379.14	399.348	411.422	451.57	481.501	0.572345	0.992662	0.654552	0.812574	0.977909	0.896022
AT3G63150	9.48756	14.9214	12.9588	9.37867	12.2899	8.51756	15.6926	18.584	9.10606	11.5659	19.0456	14.3492	0.900076	0.992662	0.671529	0.730892	0.882364	0.991963
AT3G63160	5044.2	4757.89	5156.63	4237.04	3343.83	5860.25	4280.16	3016.39	5130.53	4663.42	4899.3	3224.56	0.999829	0.992662	0.908082	0.626156	0.8455	0.996551
AT3G63170	46.1519	44.5678	43.7607	45.1447	43.7014	39.2768	48.5133	37.278	50.7135	48.2447	64.0019	48.5901	0.999829	0.992662	0.9962	0.514124	0.991556	0.819141
AT3G63180	2.9133	4.80139	3.93151	5.39555	6.78326	1.49129	6.42994	8.57026	6.09806	4.38414	5.16839	7.14907	0.961481	0.992662	0.724393	0.31419	0.163506	0.748331
AT3G63190	243.827	225.343	255.944	238.753	265.023	289.37	295.735	228.767	236.118	295.38	271.899	265.312	0.864514	0.992662	0.916241	0.600874	0.962359	0.912201
AT3G63200	10.1187	15.0796	15.8494	20.2217	21.1189	17.9599	12.7077	20.66	21.0637	21.2569	21.8839	26.9388	0.137071	0.992662	0.854256	0.0189089	0.665566	0.656013
AT3G63210	15.8564	15.53	16.0292	19.233	18.2598	17.2629	16.3501	19.6212	19.5768	20.6859	45.8426	28.5667	0.699244	0.833814	0.957009	0.0124825	0.801094	0.32194
AT3G63220	4.35973	5.8041	4.98382	6.77803	5.15755	4.2175	8.1956	5.98887	12.2597	5.51821	4.11121	5.49963	0.964982	0.992662	0.594338	0.960549	0.359547	0.367825
AT3G63230	0.116832	0	0	0.350828	0	0	0	0	0.612246	0	0	0	NA	0.992662	NA	NA	NA	NA
AT3G63233	0	1.13816	0	0	0	0.74194	0.538867	0	0	0	0	0	NA	0.992662	NA	NA	NA	NA
AT3G63240	2.88371	3.31875	3.23171	4.21049	4.1847	1.95782	4.89494	6.71903	3.56871	4.17349	1.91851	4.40417	0.975487	0.992662	0.726577	0.896756	0.370315	0.637911
AT3G63250	24.8048	26.3333	29.2873	25.5152	23.1243	20.1112	24.8644	29.3007	32.1362	22.6919	20.9758	19.8473	0.968908	0.992662	0.849606	0.332972	0.948656	0.536963
AT3G63260	19.9652	25.5124	25.2263	28.1713	25.755	22.2636	29.8914	32.6467	28.8707	22.8228	18.4508	24.3908	0.924766	0.992662	0.90677	0.810365	0.562497	0.442333
AT3G63270	7.89001	8.34403	8.63419	8.25531	7.64967	8.37372	14.2138	11.8844	13.5287	6.22296	1.98141	6.1483	0.999829	0.839537	0.414926	0.203535	0.2571	0.0497063
AT3G63280	0.36231	1.58502	3.79126	0.969047	1.02035	0.276492	0.517144	1.1537	1.14677	0.595855	1.9661	2.29481	0.505346	0.992662	0.957411	0.842003	0.615925	0.749738
AT3G63290	2.63502	2.96187	4.73509	1.60589	3.2099	2.86996	3.53882	3.70902	5.05636	1.88234	1.8441	2.63296	0.903585	0.992662	0.553675	0.389878	0.824755	0.356015
AT3G63300	3.46911	4.45425	6.80788	5.91922	6.86237	3.71408	8.20948	5.73205	12.8354	5.17707	10.0118	6.21355	0.966958	0.992662	0.512444	0.462871	0.357161	0.775328
AT3G63310	48.104	43.3818	40.8828	43.5042	37.6968	46.6847	28.9952	32.856	31.8333	27.0335	51.2162	29.5151	0.999829	0.992662	0.385285	0.542104	0.29172	0.890844
AT3G63320	0.0244276	0	0.033007	0.109455	0.079147	0	0.0852667	0.282052	0.645847	0	0	0	NA	0.992662	0.640981	NA	0.329246	0.308915
AT3G63340	6.54332	8.71458	7.35469	6.15661	9.87958	4.29125	11.5127	12.7802	9.99243	6.68807	4.22776	9.41972	0.995861	0.992662	0.331926	0.819174	0.239424	0.32194
AT3G63350	0.0779163	0.0420779	0.0527032	0	0.0936441	0	0.0442943	0.195227	1.02118	0	0	0	NA	0.992662	0.53455	NA	0.562497	0.417762
AT3G63360	0	0	0	0.346391	0	0	0	0.914988	1.54941	0	0	0.0909216	NA	0.992662	NA	NA	NA	NA
AT3G63370	2.99643	2.93634	2.11331	2.32242	3.9351	1.50514	3.6864	6.02983	1.8048	2.36397	2.47677	4.37999	0.999829	0.992662	0.752101	0.926201	0.726133	0.80109
AT3G63375	13.8545	143.637	62.9373	375.623	244.367	37.2643	0	639.238	44.7347	154.095	0	87.1043	0.295562	0.992662	0.467489	0.961135	0.985732	0.974155
AT3G63380	1.51092	1.44844	1.23156	2.34613	1.44088	0.506602	0.403522	1.95795	2.31161	1.62199	1.08645	0.929594	0.999829	0.992662	0.998918	0.767855	0.979692	0.860544
AT3G63390	21.2011	16.0857	19.0499	17.9967	16.187	23.0537	26.4085	18.4114	20.8671	18.8778	36.3002	18.7711	0.987198	0.992662	0.949873	0.503001	0.831355	0.926889
AT3G63400	17.0391	21.348	17.8738	26.361	22.2756	7.71798	23.726	27.9742	28.6644	22.808	14.1627	25.4238	0.999829	0.992662	0.813133	0.799994	0.399962	0.774805
AT3G63410	348.358	353.658	370.729	441.337	360.836	366.014	350.959	409.337	320.897	304.517	302.707	370.965	0.8704	0.992662	0.837343	0.649859	0.988523	0.850475
AT3G63420	79.8016	65.6575	55.6414	69.3843	48.3259	57.3928	39.0631	39.0544	81.5906	53.3421	36.152	36.0893	0.999829	0.992662	0.958939	0.190605	0.902847	0.755941
AT3G63430	0.544113	0.76768	0.669887	0.764518	0.887119	0.585851	0.849422	2.41107	1.03276	0.832312	2.76653	1.11519	0.986022	0.962419	0.677315	0.166733	0.484909	0.931727
AT3G63440	1.76379	2.57368	2.56152	2.19045	2.72104	1.82076	1.57645	2.37629	1.80176	2.88555	3.59461	2.95256	0.999829	0.992662	0.865549	0.638178	0.845462	0.600622
AT3G63445	5.92158	7.11812	5.91218	11.5352	8.76112	5.31182	9.30689	6.9868	7.99143	6.24932	7.55427	9.42261	0.602716	0.992662	0.954931	0.911152	0.43777	0.563151
AT3G63450	5.24283	6.381	6.26415	11.9498	8.32574	3.93369	9.47083	9.52567	11.9518	7.57962	12.456	11.1988	0.710837	0.992662	0.878925	0.0651082	0.155352	0.983394
AT3G63460	16.6547	23.1771	20.7914	18.3457	26.138	12.2379	17.0636	46.3476	20.461	17.3733	26.7402	34.9217	0.999829	0.992662	0.706344	0.454713	0.698235	0.975753
AT3G63470	0.184009	0.267592	0.880979	0.249742	1.07671	0.612081	0.709474	0.657866	0.698214	0.839743	0	0.890277	0.987408	0.992662	0.956956	0.942726	0.834298	0.929299
AT3G63480	1.17377	2.08145	2.19491	1.99519	2.07645	1.2038	1.35862	1.42198	1.09538	1.74728	0.20258	0.937075	0.999829	0.992662	0.903468	0.319328	0.801352	0.784992
AT3G63490	289.592	317.902	336.792	368.509	373.51	249.122	359.435	371.094	352.946	392.713	452.83	432.983	0.963334	0.992662	0.975334	0.0767747	0.788393	0.726995
AT3G63500	11.1678	15.1497	13.7285	18.0776	19.736	3.7999	15.443	21.2661	19.9352	17.1051	9.35858	19.797	0.999829	0.992662	0.875339	0.900212	0.724691	0.848365
AT3G63510	16.3017	16.9102	19.5081	27.0237	27.3635	21.1943	20.1767	21.9224	19.7174	22.195	23.2948	29.1057	0.103064	0.992662	0.614268	0.165907	0.828667	0.730839
AT3G63520	122.166	134.138	120.277	119.175	143.362	83.969	139.909	149.914	101.339	121.902	106.898	138.06	0.999829	0.999449	0.956956	0.901562	0.985562	0.936334
AT3G63530	4.89279	5.68018	5.97137	6.40928	7.21362	7.44873	10.2648	5.95936	5.84649	8.00462	11.3812	9.53647	0.595352	0.992662	0.997233	0.0489259	0.731941	0.740903
AT3G63540	327.398	347.25	323.33	403.337	370.464	327.985	458.322	304.254	489.588	522.676	437.379	383.187	0.699349	0.992662	0.946038	0.108883	0.658781	0.96374
AT3G66652	1.37945	1.92631	1.77242	0.942737	2.60089	0.603743	1.3405	5.31561	2.52056	1.98812	0.835343	2.56734	0.979027	0.992662	0.404146	0.937856	0.521366	0.64485
AT3G66654	37.4955	34.9735	31.0312	25.0211	31.8766	30.096	17.5336	27.3903	19.0878	39.3139	53.1788	31.3594	0.944016	0.992662	0.41898	0.691795	0.109933	0.0983338
AT3G66656	0	0	0	0	0	0	0.0753171	0.119112	0.255329	0	0	0.0293514	NA	0.992662	NA	NA	NA	NA
AT3G66658	9.41623	11.392	11.9558	8.97596	12.8125	8.43027	10.6409	12.2847	12.7803	13.3343	12.7387	11.9433	0.999829	0.992662	0.875248	0.660888	0.882364	0.97432
AT4G00005	0	0	0	0	0	0	0	0.22862	0	0	0	0	NA	NA	NA	NA	NA	NA
AT4G00020	1.91999	2.09854	1.61047	1.78091	3.86741	2.45219	1.67417	3.99992	2.19447	2.68564	3.49211	3.2331	0.419536	0.992662	0.949486	0.0807714	0.704619	0.839888
AT4G00026	38.3484	33.6284	29.4386	38.5536	33.2525	35.6401	32.9732	39.4948	54.5253	37.7223	30.6996	34.4789	0.952528	0.992662	0.933087	0.970318	0.739266	0.707359
AT4G00030	34.6938	41.5506	28.9218	40.1509	35.4179	34.8343	20.6889	46.605	21.3118	27.6029	30.2829	28.2717	0.940641	0.989812	0.651157	0.519703	0.797164	0.993836
AT4G00040	12.7452	19.7678	17.7066	30.0504	22.3236	7.25417	23.7986	21.3608	28.0627	25.2338	21.5487	22.4499	0.946179	0.992662	0.916241	0.287936	0.428117	0.919478
AT4G00050	9.41146	12.5784	10.3587	15.8297	20.4395	11.4451	11.7403	27.4381	14.1281	17.7268	21.6642	28.1392	0.179185	0.992662	0.984908	0.000879817	0.391182	0.755941
AT4G00060	3.66198	4.9923	3.73988	3.27318	4.98833	2.24353	4.1553	8.08839	3.44283	4.11526	3.0092	5.33878	0.963329	0.992662	0.684085	0.987724	0.809499	0.809701
AT4G00070	0.137449	0	0	0.102903	0.161605	0.500069	0.0746469	0.353572	0.252897	0	0	0.406963	NA	0.992662	NA	NA	NA	NA
AT4G00080	0	0	0.871528	0.0601862	0.0966803	0	0.137044	0.269309	0.602572	0	0	0.258615	0.878581	0.995272	NA	0.736124	0.990016	NA
AT4G00085	0	0	0	0	0	0	0	0	0	0	0	0	NA	NA	NA	NA	NA	NA
AT4G00090	15.9494	14.8334	16.3905	9.08642	16.1487	12.2271	14.672	16.4025	14.4597	19.3391	12.4038	13.1243	0.855766	0.992662	0.889195	0.846866	0.935832	0.974155
AT4G00100	627.846	535.455	612.002	563.474	500.442	808.303	505.154	564.312	621.967	546.552	558.329	466.678	0.951828	0.992662	0.832332	0.659187	0.943064	0.91149
AT4G00110	3.70428	4.39223	6.86353	3.95429	3.77288	2.36689	5.13437	9.15803	8.14256	3.83201	3.69492	5.06129	0.685283	0.992662	0.16227	0.716325	0.593233	0.33446
AT4G00120	0.0198576	0.0636439	0	0	0.0161406	0	0.791383	0.848291	0.300832	0	0.0445508	0.0171606	NA	0.992662	0.00381645	NA	0.0150809	0.047099
AT4G00124	0	0	8.06209	0	0	0	0	0	0	0	0	0	NA	NA	NA	NA	NA	NA
AT4G00130	0	0.101001	0	0	0	0	0	0	0.520619	0	0	0.0397613	NA	NA	NA	NA	NA	NA
AT4G00140	0	0	0.0589391	0	0.0695518	0	0	0.073041	0.325283	0	0	0.0372472	NA	NA	NA	NA	NA	NA
AT4G00150	6.0234	6.86825	7.86368	14.5898	14.5306	8.07077	8.26829	16.4225	8.31387	8.69448	15.0909	18.3749	0.0315747	0.992662	0.845593	0.0133729	0.424332	0.757431
AT4G00160	0	0.0212454	0.0268606	0	0	0	0.0233083	0.196045	0.225944	0	0.0446145	0.00859249	NA	0.992662	NA	NA	NA	NA
AT4G00165	238.588	188.149	281.77	285.727	174.787	348.511	156.449	136.447	215.73	140.861	340.165	191.535	0.876911	0.992662	0.321482	0.930076	0.577124	0.740903
AT4G00170	28.6208	25.6053	22.6677	16.9315	22.3879	23.3358	26.8554	21.2408	31.8594	25.191	23.581	19.1028	0.939348	0.999027	0.845488	0.693542	0.976468	0.811178
AT4G00180	28.6248	34.1707	35.7915	36.7402	32.6048	31.9219	46.8051	37.2234	33.8307	33.7741	41.1406	34.8399	0.967709	0.993939	0.939936	0.740746	0.771361	0.93138
AT4G00190	0	0	0	0	0	0.0230883	0.0251611	0.141659	0.488624	0.0385096	0.0482743	0.0278802	NA	0.992662	0.386773	NA	NA	0.712335
AT4G00200	2.49853	2.41653	2.93507	1.58983	2.06326	2.42345	3.96078	3.46817	1.64388	2.07947	6.62684	2.42005	0.951623	0.992662	0.788569	0.668619	0.910255	0.919344
AT4G00210	0.0520635	0.0566599	0.28203	0.0778828	0.578359	0	0.0580005	0.439863	0.193459	0.367787	0	0.0221812	NA	0.992662	NA	NA	NA	NA
AT4G00220	0.410367	0.405183	0.0462447	0	0.274978	0.290968	0.195871	0.967076	0.38525	0.243416	0	0.264302	0.996232	0.992662	0.840407	0.863714	0.886982	0.777279
AT4G00230	1.91217	2.72898	2.92424	3.0166	3.44348	2.09044	1.8245	3.99011	2.99321	3.10893	5.68276	4.23977	0.952274	0.992662	0.983524	0.159827	0.929133	0.610542
AT4G00231	5.99463	7.04999	5.02781	7.47096	6.8582	7.16639	8.40565	10.1898	5.76638	5.46475	2.18514	6.89356	0.746962	0.992662	0.973205	0.701206	0.659834	0.497126
AT4G00232	0	0	0	0	0	0	0.0898372	0.147347	0	0	0	0	NA	NA	NA	NA	NA	NA
AT4G00234	0	0	0	0	0	0	0	0.141913	0.791389	0	0	0	NA	NA	NA	NA	NA	NA
AT4G00238	17.7181	17.4674	18.2798	15.7971	16.7385	13.1389	22.1881	19.0812	18.0047	19.4734	24.9085	18.246	0.962848	0.992662	0.798738	0.665879	0.901576	0.960597
AT4G00240	0.795685	0.956799	0.593487	1.0625	0.994205	0.644963	0.0124613	1.10918	0.398757	0.752833	1.19997	1.23558	0.966958	0.992662	0.767426	0.659055	0.849042	0.670761
AT4G00250	0.91186	0.607222	0.366313	0	0.518947	0.131902	0.200655	0.609887	1.48916	0.286226	0	0.265659	0.72432	0.992662	0.650282	0.368729	0.966324	0.520243
AT4G00260	0	0	0	0	0.0310958	0.0205406	0	0.219736	0.434624	0	0.0428964	0	NA	0.992662	0.546904	NA	0.372173	0.55005
AT4G00270	24.0688	26.3008	25.5613	24.5821	27.6077	17.4908	35.5229	27.1544	20.6828	27.1698	39.5868	25.2249	0.999829	0.992662	0.909104	0.59719	0.919409	0.927535
AT4G00280	0	0	0	0	0	0.616734	0	0	0	0.548317	0	0	NA	0.999449	NA	NA	NA	NA
AT4G00290	11.5572	10.3472	11.9108	11.9189	12.714	9.6701	11.4087	9.20021	10.2648	9.12166	3.90281	8.20668	0.989434	0.775892	0.753866	0.184792	0.777107	0.68595
AT4G00300	33.689	39.6532	27.8607	23.28	33.6629	36.1186	32.8802	30.6847	29.5492	36.7798	38.1062	33.6854	0.999829	0.992662	0.958179	0.923273	0.886982	0.848261
AT4G00305	1.25345	1.02819	2.01621	0	0.86467	0.920345	0.115906	1.01833	0.408603	0	0.251326	0.236384	0.934127	0.992662	NA	0.301491	0.724739	NA
AT4G00310	3.86566	5.62008	6.29639	1.67133	4.60091	4.89541	1.85037	12.4856	10.4529	5.389	12.8283	5.42424	0.895312	0.881018	0.456302	0.48649	0.722498	0.982289
AT4G00315	0	0	0.031504	0	0	0	0	0	0.352515	0	0.0522797	0	NA	0.992662	NA	NA	NA	NA
AT4G00320	0	0.0213539	0	0	0	0.0214616	0.0234222	0.16421	0.302762	0	0	0	NA	0.992662	NA	NA	NA	NA
AT4G00330	36.3329	43.5606	34.2721	34.6802	36.9499	25.6273	35.9867	48.2934	22.7286	32.2893	38.5034	38.0992	0.960029	0.992662	0.98826	0.889442	0.915051	0.972366
AT4G00335	11.0873	9.55055	12.7911	11.2425	11.5234	15.0997	14.4955	8.28395	9.62472	13.4515	10.089	10.9531	0.892612	0.992662	0.820166	0.998634	0.968441	0.975215
AT4G00340	10.1913	14.325	16.5738	17.6096	16.6606	9.73939	14.3679	22.6861	14.3971	10.8029	15.9106	21.9239	0.976785	0.992662	0.945429	0.754507	0.764205	0.958252
AT4G00342	0	0	0	0	0	0	0	0	0	0	0	0	NA	NA	NA	NA	NA	NA
AT4G00350	0.0491166	0.0523692	0.0884319	0.0244424	0.0800569	0	0.038599	0.107279	0.0621368	0.117429	0	0	NA	0.994353	NA	0.934049	NA	NA
AT4G00355	34.0946	37.0026	27.9916	36.5769	37.3176	26.7216	29.6254	28.2943	29.0206	32.064	40.7904	30.5365	0.983837	0.992662	0.752782	0.975044	0.798701	0.819929
AT4G00360	37.3948	62.0829	48.0342	60.3753	87.8596	71.3087	48.8718	83.5357	43.9001	80.2592	49.8478	74.4512	0.0836371	0.992662	0.640771	0.272343	0.805588	0.863879
AT4G00370	47.0517	47.6226	45.6313	59.1176	62.6608	63.731	46.5924	67.7674	48.3069	59.8953	47.5227	67.9243	0.174513	0.992662	0.679183	0.749977	0.936891	0.968116
AT4G00380	1.30876	1.88671	1.47239	1.40413	3.26212	0.838031	1.11383	3.65396	2.8504	1.78661	2.11281	2.10284	0.978794	0.992662	0.879346	0.664648	0.655283	0.88579
AT4G00390	0.252036	0.490415	0.619116	0.718596	0.278709	0.073664	0	0.830379	0.346476	0.716966	0	0.326267	0.999034	0.992662	0.9962	0.848063	0.963891	0.965145
AT4G00400	19.682	25.5276	25.8431	18.8891	30.0454	31.169	10.1947	32.0214	22.1965	26.8318	33.3922	31.9185	0.889338	0.992662	0.725464	0.351229	0.884803	0.578192
AT4G00416	0	0.432257	0	0	0	0	0	0.270636	0	0	0	0.0329559	NA	NA	NA	NA	NA	NA
AT4G00420	19.7258	17.8403	17.9681	10.6439	19.2736	22.7293	33.542	14.2296	17.3944	23.877	26.8761	15.5844	0.999829	0.992662	0.930294	0.632924	0.885392	0.982601
AT4G00430	111.177	106.917	119.857	125.079	145.388	172.067	132.276	127.703	155.864	132.937	131.679	161.52	0.352149	0.992662	0.894731	0.186933	0.664899	0.931867
AT4G00440	4.25028	5.68298	5.43049	4.09861	7.4152	2.83841	3.55037	8.8041	5.355	4.90839	3.91375	7.86027	0.999829	0.992662	0.922094	0.942512	0.934824	0.965851
AT4G00450	2.77826	4.40178	3.31889	3.89579	4.85261	1.56625	3.30903	9.16784	2.37083	2.34657	4.60567	4.85646	0.999829	0.992662	0.819291	0.887482	0.75997	0.83663
AT4G00460	1.66983	0.910172	1.18687	0.446129	1.55858	1.05869	1.40619	1.27559	1.79834	1.07105	1.10462	1.23831	0.989434	0.992662	0.854864	0.909367	0.925594	0.856037
AT4G00467	0	0	0	0	0	0.0615272	0	0.599747	0.870591	0	0	0	NA	0.992662	NA	NA	NA	NA
AT4G00480	3.43913	3.23103	3.43867	3.62868	6.68729	3.68419	5.55117	5.05692	3.83132	5.65893	7.33853	5.91917	0.548343	0.992662	0.994605	0.0176515	0.59054	0.668866
AT4G00490	39.7676	47.1358	34.088	42.4415	40.5061	29.5932	40.3118	50.3597	29.3311	24.9992	27.7623	37.193	0.999829	0.992662	0.992927	0.156092	0.960283	0.599096
AT4G00500	7.42899	9.95388	6.65401	8.05564	10.5906	7.40491	6.23718	7.28163	3.38024	7.62365	5.4335	8.26928	0.962848	0.977692	0.363856	0.50309	0.547161	0.898216
AT4G00520	9.71779	12.0681	8.42442	14.2087	16.4736	12.063	13.0497	13.7905	5.1863	16.2111	6.96025	13.8681	0.174599	0.992662	0.647793	0.645052	0.978932	0.876795
AT4G00525	7.58209	6.79012	9.49936	7.79272	9.33465	8.13379	21.2763	6.09814	19.5547	8.51875	0.115051	4.90138	0.968503	0.992662	0.50119	0.635062	0.397976	0.312609
AT4G00530	38.7402	24.9972	47.2469	38.7225	19.7705	46.7659	36.3763	15.1494	9.34899	22.3507	62.5873	17.7129	0.99478	0.992662	0.62872	0.985436	0.713945	0.746748
AT4G00540	0	0	0	0	0	0	0.021766	0.0608194	0.632102	0	0	0	NA	NA	0.220902	NA	0.253652	0.362587
AT4G00550	7.63261	7.15851	6.01724	5.47314	6.19726	5.49649	2.90866	8.38315	6.41949	6.81642	6.35081	6.04002	0.941518	0.992662	0.971633	0.793581	0.828069	0.95223
AT4G00560	22.9456	17.3544	19.7164	13.7955	18.6453	18.3742	25.116	12.2	18.868	21.2931	34.9655	15.6224	0.965702	0.992662	0.958546	0.714838	0.973497	0.823076
AT4G00570	33.3866	42.3479	35.5583	31.3591	39.9361	24.8273	25.7365	53.9611	20.72	24.9774	23.6844	39.7802	0.962848	0.992662	0.981201	0.426712	0.860941	0.922487
AT4G00580	0	0.58494	0.0918075	0.0507285	0	0.0361097	0	0.169369	0.254983	0.181239	0.0759624	0	0.771156	0.992662	NA	0.826211	NA	NA
AT4G00585	224.484	185.602	210.321	168.336	123.906	254.501	280.337	103.391	205.877	164.317	166.239	124.121	0.999829	0.992662	0.989838	0.178085	0.994997	0.692283
AT4G00590	3.25211	4.5496	3.52208	5.05534	4.92407	2.79935	4.77321	4.95441	4.43846	4.3279	2.14398	4.39091	0.968503	0.992662	0.985934	0.907041	0.845933	0.802986
AT4G00600	0.0696847	0.0375436	0.0471195	0	0	0.0370412	0	0.115985	0.523157	0	0	0.0299125	NA	0.992662	NA	NA	NA	NA
AT4G00610	0	0.0351113	0	0	0	0	0.0374681	0.0542001	0.49053	0	0	0.0140187	NA	NA	NA	NA	NA	NA
AT4G00620	20.5457	19.5802	19.8864	16.9201	20.4964	22.2783	14.3221	25.9886	20.1248	18.4124	16.0546	21.0188	0.99478	0.992662	0.953426	0.781538	0.982805	0.923046
AT4G00630	11.4348	13.7412	14.9464	11.5455	17.6079	8.74125	7.3455	32.051	11.7849	13.1665	10.5813	17.9213	0.999829	0.992662	0.865549	0.990065	0.873849	0.865053
AT4G00650	2.98191	3.16085	2.01305	1.93635	3.56414	1.79929	2.20216	4.63471	0.849529	1.44457	1.23876	3.254	0.996232	0.992662	0.997334	0.668115	0.958305	0.912305
AT4G00651	0.368276	0	0	0.83308	0	0.713071	0	0	0	0.308457	0	0.297136	NA	0.996992	NA	NA	NA	NA
AT4G00660	10.6307	13.4799	12.8215	12.4301	13.9902	9.97057	10.8857	16.2397	10.0646	11.2792	10.1584	14.0362	0.999829	0.992662	0.967921	0.889854	0.978932	0.972894
AT4G00670	0.677328	1.49434	0.714786	6.98915	8.0433	3.27168	0.971405	0.259646	0.827686	9.87148	14.7094	10.1261	0.288727	0.992662	0.215017	0.21053	NA	0.257021
AT4G00680	0.0989216	0.376225	0.0669685	0.813764	0.314574	1.09351	0.0553227	0.333533	0.920344	0.568403	0.110369	1.43454	0.448613	0.992662	0.864971	0.579651	0.848673	0.945346
AT4G00690	1.09704	1.50667	1.19469	1.04719	1.67088	1.1372	4.38941	1.31374	0.802798	1.54793	0.0682348	1.08779	0.999829	0.992662	0.794527	0.769001	0.726098	0.57909
AT4G00695	0.561173	0.953094	0.542334	0.77898	0.673892	0.552031	0.272947	1.54551	0.750023	1.42313	0.179155	0.978545	0.999829	0.992662	0.992785	0.864978	0.986196	0.954652
AT4G00700	1.70306	1.97134	0.47351	1.26433	0.540247	0.138921	0.490481	1.74077	0.620028	0.615895	0.307839	0.200685	0.653492	0.992662	0.909394	0.0300298	0.770331	0.452113
AT4G00710	19.0872	21.5478	20.2911	16.2439	23.8478	14.6712	19.2364	20.1171	14.4926	21.4229	13.2566	22.5476	0.989675	0.997437	0.945429	0.854205	0.779122	0.945346
AT4G00720	11.4264	16.0409	15.7152	17.7557	20.45	13.7407	7.93381	24.2956	7.18122	11.9411	16.0072	21.6629	0.666039	0.992662	0.665439	0.756519	0.905645	0.775632
AT4G00730	15.0108	21.3124	16.3864	21.5301	24.4473	11.3055	19.4319	41.5145	18.0961	17.3669	15.1917	25.1182	0.962848	0.992662	0.796312	0.876923	0.514483	0.633036
AT4G00740	16.1896	18.3975	17.8519	17.9427	21.8231	13.8052	9.9648	23.4739	22.1819	19.2637	20.6521	23.0667	0.991804	0.992662	0.985923	0.536456	0.986145	0.889648
AT4G00750	7.55382	7.65651	8.76557	18.8623	15.1278	7.6628	15.3839	10.2944	11.8343	12.8446	11.8224	18.9632	0.10847	0.999027	0.920147	0.0151884	0.32706	0.887392
AT4G00752	9.39156	8.84232	8.73137	9.10368	11.1854	4.46654	2.90683	11.1188	7.24341	9.65635	8.33725	8.52605	0.998727	0.992662	0.789507	0.543413	0.654766	0.877505
AT4G00755	11.5735	15.7875	16.2035	14.6528	17.1244	16.1369	16.3491	15.9907	18.5672	18.9508	19.973	17.8942	0.899495	0.992662	0.982388	0.441318	0.871025	0.893699
AT4G00760	3.89966	3.28032	3.0768	3.63877	4.35816	1.64777	4.95899	4.05466	3.25545	4.1332	4.41301	5.00334	0.999829	0.992662	0.885235	0.440031	0.854252	0.91149
AT4G00770	1.41027	1.71888	1.40563	1.40364	2.32528	1.13823	0.632874	2.22849	0.127405	0.451486	0.0753745	1.7434	NA	0.992662	NA	NA	NA	NA
AT4G00780	108.764	73.8898	76.0334	111.639	118.493	134.741	74.0052	56.4238	102.96	113.928	103.887	122.594	0.235109	0.992662	0.289024	0.332092	0.91215	0.485248
AT4G00800	3.74784	5.33598	3.92335	3.01622	6.04766	2.37683	2.44064	10.2174	2.9043	2.95443	2.33217	4.36041	0.989434	0.992662	0.868391	0.249777	0.929133	0.557308
AT4G00810	415.827	351.39	408.307	359.114	306.558	643.958	356.302	237.561	475.708	355.949	369.303	259.754	0.913153	0.992662	0.791424	0.550864	0.947303	0.90658
AT4G00820	1.14084	1.32424	3.06085	1.41918	2.78101	0.457122	3.83848	2.87085	5.22342	2.1653	2.43056	2.44509	0.995191	0.992662	0.253965	0.737086	0.33551	0.484468
AT4G00830	19.2391	23.5661	21.6421	21.7661	24.9065	13.3201	25.294	31.5209	27.789	28.356	30.7331	28.4001	0.999829	0.992662	0.616361	0.123997	0.447056	0.97432
AT4G00840	10.8172	9.55075	11.7524	7.71436	8.94018	11.2421	9.86587	7.71544	14.5398	10.6011	16.6573	10.3906	0.995941	0.992662	0.961901	0.705909	0.994594	0.86858
AT4G00850	3.95718	4.05882	6.32205	0.895798	2.61165	4.47646	1.90149	4.81965	7.33571	2.91264	9.06299	3.04344	0.713341	0.992662	0.768765	0.975726	0.976394	0.972894
AT4G00860	232.097	205.481	263.97	213.414	151.267	339.087	265.302	105.315	280.626	230.135	291.704	194.606	0.987198	0.992662	0.936557	0.929129	0.984522	0.961088
AT4G00870	1.31064	1.42585	2.91105	0.862547	0.18024	0.452537	1.55635	6.72933	9.49367	1.68865	2.93917	2.09031	0.100848	0.310781	0.000448618	0.849901	0.214739	0.318768
AT4G00872	0	0.0856922	0	0	0	0	0	0	0.568025	0	0	0	NA	NA	NA	NA	NA	NA
AT4G00880	46.3713	28.2682	35.1594	27.9067	28.3806	39.4316	25.087	21.1468	32.9075	29.2652	43.3062	37.6547	0.999034	0.992662	0.760193	0.998634	0.596978	0.596243
AT4G00885	0	0	0	0	0	0	0	0	0	0	0	0	NA	NA	NA	NA	NA	NA
AT4G00890	0.309509	0.118245	0.179201	0.363174	0.287026	0.213348	0.0774584	0.837062	0.418089	0.474534	1.09073	0.458069	0.97869	0.992662	0.9425	0.299219	0.811167	0.865053
AT4G00893	0.196927	0.0234031	0.325157	0	0.301885	0.0703968	0.0255637	0.288106	0.331082	0.117427	0	0.0755685	0.996232	0.992662	0.943843	0.651531	0.990697	0.762901
AT4G00895	343.116	300.358	343.761	334.926	275.088	521.813	437.526	187.269	401.258	327.194	447.152	320.738	0.859414	0.992662	0.908082	0.768444	0.965173	0.978997
AT4G00900	4.40822	6.4477	6.76497	5.16587	9.61904	5.21551	6.38089	9.94167	4.81154	4.26474	2.97497	7.98372	0.941564	0.992662	0.9962	0.752622	0.858946	0.687151
AT4G00905	3.56524	2.83552	3.39214	3.2211	2.76198	4.90056	0.133588	2.29097	2.6404	2.08711	2.01453	2.65213	0.973266	0.992662	0.540518	0.525393	0.670373	0.920786
AT4G00910	0	0.0654955	0.0551894	0	0.0829882	0	0	0.134325	1.31485	0.109702	0	0.167671	NA	0.992662	0.342225	0.904176	0.429349	0.573359
AT4G00920	0	0.221847	0.046417	0.0512952	0.275973	0.0730062	0.0786239	3.14075	0.644421	0.152692	0	0	NA	0.992662	0.264554	NA	0.246259	0.240974
AT4G00930	1.66351	2.57658	2.8519	2.49506	3.9594	0.918524	2.8378	7.65084	3.26882	2.90139	2.78583	3.86637	0.999829	0.992662	0.519604	0.557431	0.342894	0.628863
AT4G00940	3.06296	3.90682	4.14172	2.0398	2.03596	1.66525	1.90966	3.32036	1.00071	1.9262	3.35298	3.40362	0.327642	0.992662	0.994948	0.623288	0.549344	0.878678
AT4G00950	14.4275	18.7933	16.5121	16.1903	22.9347	20.2719	14.0568	13.9971	23.7781	24.0031	24.6326	24.4134	0.629587	0.992662	0.841122	0.080384	0.978014	0.58318
AT4G00955	7.98462	8.61482	3.8761	3.16502	4.22357	3.62054	5.21961	6.74268	1.75531	4.17629	4.74858	4.56573	0.279089	0.992662	0.937995	0.411607	0.696444	0.990957
AT4G00960	1.94835	1.66711	1.45031	1.72953	1.20877	0.512591	2.1552	0.981329	0.10641	0.503755	0	0	0.935009	0.736886	0.985573	0.0419773	0.856651	0.494383
AT4G00970	9.44248	12.122	5.12775	4.29096	7.0721	4.23668	5.66682	5.36066	2.09327	5.54497	3.44474	4.25019	0.332228	0.992662	0.858134	0.0325746	0.271275	0.997217
AT4G00975	0.560878	0.794103	1.22611	0.451558	0.379075	1.82453	2.04681	0.216998	1.28928	0.229452	0	0.0738114	0.999829	0.872181	0.938932	0.261893	0.880887	0.332679
AT4G00980	3.90017	3.32501	2.93916	2.65153	3.60137	2.47225	4.057	3.56845	9.2456	2.96465	1.91493	4.2628	0.986512	0.992662	0.9425	0.741023	0.822306	0.991266
AT4G00985	0	0	0	0	0	0	0	0	0	0	0	0	NA	NA	NA	NA	NA	NA
AT4G00990	5.01885	8.06038	6.61959	7.98647	9.7915	2.54941	11.1201	11.7022	4.70983	7.3787	7.28605	9.72971	0.999829	0.992662	0.844434	0.657935	0.672708	0.865919
AT4G01000	48.7203	54.7904	52.5344	45.6548	51.4247	30.5628	62.8365	54.4537	60.2386	64.2951	69.463	62.3463	0.896047	0.872181	0.638561	0.335535	0.83298	0.910696
AT4G01010	4.63827	4.35021	1.58947	2.85842	1.77159	1.13155	0.906134	3.57162	4.74355	2.24031	0.541547	1.86786	0.539534	0.992662	0.801353	0.118315	0.9202	0.525647
AT4G01020	1.13898	1.20673	1.30611	1.66071	1.52768	0.477323	1.08162	2.1421	1.54295	1.12404	0.09317	1.31717	0.999829	0.992662	0.903468	0.597722	0.790087	0.560801
AT4G01023	0.0483389	0.0524931	0	0	0.42308	0	0.0541617	0.244234	0.900061	0.342015	0	0.0412555	NA	0.995234	0.887489	NA	NA	0.848365
AT4G01026	15.6557	13.4982	12.6733	6.27935	13.3109	10.1373	8.49352	10.067	9.04453	8.46544	4.64893	6.55788	0.790556	0.992662	0.967192	0.0133729	0.47395	0.59117
AT4G01030	7.1957	6.58007	6.63524	5.53087	5.88915	4.87987	7.3389	4.96744	6.33596	6.75813	3.56914	5.00589	0.999829	0.992662	0.92854	0.655238	0.954131	0.764885
AT4G01037	41.964	48.5418	45.87	47.6099	64.2919	40.9187	56.5157	71.5122	65.471	69.6229	36.1345	66.0771	0.835203	0.992662	0.801632	0.508982	0.253375	0.880383
AT4G01040	13.3642	16.7296	15.6538	12.0627	16.6045	11.0267	10.9326	16.0344	13.9245	10.8032	11.0512	12.4375	0.966867	0.992662	0.979507	0.213896	0.803347	0.811178
AT4G01050	232.669	230.919	230.651	252.069	295.926	168.761	221.305	264.152	217.073	316.139	379.71	357.754	0.986022	0.931727	0.935366	0.00768343	0.98407	0.211019
AT4G01060	4.33617	4.23193	2.71285	8.57152	3.96812	9.96658	5.20579	4.78747	10.1562	9.34095	7.38281	3.74813	0.279298	0.992662	0.946418	0.359875	0.563327	0.99977
AT4G01070	25.0986	30.4028	32.4914	38.6248	44.9921	29.1295	36.8666	49.8528	30.1364	46.9462	44.9246	59.2385	0.388477	0.992662	0.982006	0.00278698	0.545928	0.61768
AT4G01080	8.35835	7.34967	7.06867	22.5848	12.3631	10.0718	9.24572	13.3472	13.147	9.93963	12.3452	19.2647	0.0343721	0.992662	0.720309	0.0480438	0.324329	0.890844
AT4G01090	5.49628	6.03144	4.67864	4.12379	6.46746	3.04156	4.12892	11.6073	4.55532	4.26366	1.4905	6.07856	0.958642	0.992662	0.742841	0.485215	0.86661	0.521907
AT4G01100	56.4741	60.9543	53.0042	31.8198	58.2547	58.9609	64.5441	77.2149	54.576	54.6919	56.4646	50.4468	0.989969	0.994249	0.802397	0.818589	0.81634	0.703806
AT4G01110	1.09079	1.29452	1.35801	0.814797	1.01978	1.16442	4.87615	0.950478	0.108144	1.33121	2.57185	1.27256	0.991804	0.992662	0.741998	0.760118	0.807408	0.926151
AT4G01120	8.35532	9.42504	7.88395	8.83233	13.4433	7.84245	7.14317	8.24085	4.6589	13.214	19.8414	10.09	0.813233	0.992662	0.415933	0.125593	0.68012	0.147049
AT4G01130	29.1042	26.1841	22.4758	16.4564	22.2319	24.8866	27.9476	20.7423	11.7885	22.4111	26.4665	16.2927	0.951055	0.992662	0.936372	0.605177	0.740723	0.959948
AT4G01140	0.0632929	0.225553	0.512998	0	0.13706	0.0452754	0	0.312308	0.399226	0.18877	0	0.100222	0.689555	0.992662	0.815252	0.692152	0.974849	0.883583
AT4G01150	2987.35	2478.19	2899.62	2987.24	2169.15	3420.87	1859.41	1782.08	2047.7	1756.47	1669.67	1537.86	0.977337	0.236718	0.266964	0.000642008	0.247922	0.781073
AT4G01160	0.0401468	0.0857914	0	0.329717	0	0.0215536	0.0235207	0.131949	0.380077	0.0359369	0	0.130091	0.951055	0.992662	0.96751	0.899923	0.749039	0.882869
AT4G01170	0.023142	0	0.0312667	0	0	0	0.0269822	0.266913	0.349902	0	0	0.00998498	NA	NA	NA	NA	NA	NA
AT4G01180	0.0181412	0.0387239	0	0.027086	0	0	0	0.148813	0.206333	0	0	0	NA	0.992662	NA	NA	NA	NA
AT4G01190	0.674361	0.973198	0.42061	0.426169	0.965334	0.360612	0.0602109	0.214193	0.0978769	0.0463178	0.639379	0.212366	0.999829	0.992662	0.43135	0.509552	0.325263	0.885026
AT4G01200	2.01097	2.88853	3.29238	2.28491	1.62415	2.54042	1.76851	2.85949	1.7077	2.19797	0.888245	1.23147	0.982758	0.992662	0.961669	0.473708	0.821067	0.894046
AT4G01210	6.95215	9.35884	8.89757	9.21882	12.0109	4.67591	10.1761	13.6291	9.82299	10.061	6.74336	12.5915	0.999034	0.992662	0.831202	0.694659	0.547851	0.900431
AT4G01220	8.0576	8.29111	9.92237	9.68935	10.6416	9.99383	7.18724	7.42677	9.89097	8.39955	10.5844	10.2328	0.789749	0.992662	0.713289	0.795652	0.925901	0.8159
AT4G01230	0.562403	0.559365	1.52263	0	0.447975	1.18623	0	0.630643	0.873409	0.663614	0	0.0400248	0.987198	0.992662	0.973179	0.54856	0.858597	0.912556
AT4G01240	0.015039	0.0160228	0.0406111	0	0	0	0.0177666	0.172255	0.342736	0.0134911	0.03377	0.00651205	NA	0.992662	0.242132	NA	0.531694	0.535264
AT4G01245	0	0	0	0	0	0	0	0.685861	0.450174	0.324719	0	0	NA	0.992662	NA	NA	NA	NA
AT4G01250	3.69001	1.64798	2.14697	4.21037	3.17292	3.70057	2.20211	3.55421	4.8359	3.36387	3.27349	2.91569	0.712958	0.992662	0.9425	0.820097	0.835087	0.949905
AT4G01260	0	0	0	0	0	0	0	0.219189	0.371762	0	0.0738054	0	NA	0.992662	NA	NA	NA	NA
AT4G01270	1.61404	2.104	1.11531	2.07369	2.47334	0.907637	5.09069	4.18981	1.63593	1.6305	0.168458	2.38532	0.986022	0.992662	0.494347	0.925793	0.318158	0.440594
AT4G01280	9.57749	9.53745	10.8665	11.7138	13.272	7.77841	11.2913	12.3546	18.8011	12.1707	7.08531	9.41362	0.95873	0.992662	0.829151	0.938722	0.565049	0.557912
AT4G01290	10.8366	17.3316	15.4592	13.1589	17.9718	4.93405	8.52951	26.6952	10.4595	10.7023	19.1144	22.1511	0.96915	0.992662	0.914368	0.730561	0.9963	0.893699
AT4G01310	581.613	550.065	615.375	710.771	644.862	642.308	558.116	541.389	659.321	697.209	709.65	698.799	0.670307	0.992662	0.773809	0.371592	0.999732	0.740656
AT4G01320	40.0522	40.0032	37.4126	29.6809	35.886	46.8729	29.5839	37.1213	42.9097	41.4012	43.9906	27.9177	0.999829	0.992662	0.928182	0.909367	0.885529	0.974786
AT4G01328	0	0	0	0	0	0	0	0	0	0	0	0	NA	NA	NA	NA	NA	NA
AT4G01330	7.43784	7.08837	8.16246	13.743	17.8987	12.1054	10.9004	7.21097	9.26304	22.579	20.6239	21.3835	0.000556765	0.934619	0.261246	1.07e-10	0.833646	0.0106576
AT4G01335	0.933595	0.204409	2.10896	0.931589	1.17642	1.4944	0.0682677	0.424481	1.1495	3.61177	7.75952	2.37598	0.999034	0.484436	0.753345	0.0855979	0.822077	0.0696269
AT4G01340	0.051009	0	0	0.228903	0	0	0	0.172221	0.568974	0.18025	0	0	NA	0.993698	NA	NA	NA	NA
AT4G01350	0.0135661	0.0722076	0	0	0	0.0292619	0	0.177359	0.464164	0.024355	0	0.141074	NA	0.992662	0.396694	0.817192	0.599131	0.826372
AT4G01355	0	0	0	0	0	0	0	0	0	0	0	0	NA	NA	NA	NA	NA	NA
AT4G01360	0.532713	0.427407	0.92959	0.596669	0.270147	0.21419	0.336949	0.584681	0.587639	0.595522	0.14933	0.287429	0.9024	0.992662	0.948924	0.589613	0.915549	0.859562
AT4G01370	79.02	70.8629	65.0588	46.4588	58.4959	68.167	67.9666	54.2155	49.3926	57.1811	32.1532	41.5528	0.905829	0.992662	0.946771	0.0239496	0.621104	0.615116
AT4G01380	0.223817	0.122064	0	1.42326	1.50522	1.05579	0	0.0948725	0.829772	2.76236	0.124712	2.52264	0.0297434	0.992662	0.499432	0.07664	NA	0.555767
AT4G01390	4.05536	2.1085	1.32226	12.068	16.4834	12.9605	6.24335	1.87048	8.96329	18.1224	31.5061	29.2027	1.04e-07	0.527465	0.196088	9.13e-15	0.474036	0.00569209
AT4G01400	15.235	17.7876	17.7412	16.4175	20.3723	9.96633	10.5823	23.4037	17.1238	17.2249	8.81278	14.5596	0.999829	0.992662	0.994948	0.5238	0.974849	0.803921
AT4G01410	7.12468	7.49247	7.04109	5.87195	10.8338	14.7356	3.67298	10.1314	4.8054	12.0076	20.0258	10.0242	0.519345	0.992662	0.402652	0.0419773	0.849681	0.179288
AT4G01420	0.525894	0.127654	0.0791739	0	0.738368	0.122306	0	0.0992926	0.216318	0.308754	0	0.0744778	0.999829	0.992662	NA	0.865767	NA	NA
AT4G01430	0.132753	0.0946725	1.19926	0	0.112022	0.564495	0	2.29339	0.627145	0.345267	0.0496182	0.162362	0.985008	0.992662	0.774309	0.707422	0.88254	0.616874
AT4G01440	3.54268	2.89803	3.02712	2.51773	2.72038	3.89223	3.04454	5.26639	9.52922	4.81147	5.69615	3.30833	0.999829	0.992662	0.491396	0.548682	0.447335	0.811178
AT4G01450	4.25685	1.94495	4.8461	4.26596	7.0369	6.62376	1.90564	2.20512	5.36256	6.37844	7.65494	6.65709	0.34427	0.993698	0.283153	0.173462	0.907093	0.303203
AT4G01455	0	0	0	0	0	0	0	0	0	242.765	0	0	NA	0.992662	NA	NA	NA	NA
AT4G01460	30.3568	26.7142	27.884	24.9561	26.2372	19.0832	26.5996	24.7625	36.2695	31.405	36.076	27.6867	0.923122	0.992662	0.853617	0.834051	0.985685	0.958948
AT4G01470	0.0446032	0.096664	0.0603676	0.0666948	0	0	0	0.224622	0.499399	0.316084	0	0	NA	0.992662	NA	NA	NA	NA
AT4G01480	19.9317	27.1856	25.1053	13.2719	13.7709	24.5439	15.823	13.3484	21.0768	16.5455	29.1736	15.5438	0.838997	0.992662	0.944445	0.649826	0.482561	0.88647
AT4G01500	1.71981	1.68482	0.774367	0.275157	0.681989	0.571422	1.36655	5.68805	0.62011	0.586363	0.918569	0.751757	0.22922	0.992662	0.140989	0.418066	0.738519	0.332433
AT4G01510	14.0235	12.1816	11.2883	6.23667	10.1862	16.5912	9.44842	3.9998	10.5624	8.57702	10.8833	7.3341	0.999829	0.992662	0.769425	0.412113	0.634435	0.951169
AT4G01516	0	0	0	0	0	0	0	41.2405	0	0	0	0	NA	NA	NA	NA	NA	NA
AT4G01520	0	0.0387362	0.0485904	0	0	0	0	0.0598539	0.134773	0.0638846	0	0	NA	0.992662	NA	NA	NA	NA
AT4G01533	0	0.064003	0.0402639	0.0445005	0.0961178	0	0	0.0493583	0.224284	0.0265513	0	0.217835	NA	0.994353	NA	NA	NA	NA
AT4G01535	0	0.224608	0	0	0	0	0	0.354158	0.725126	0	0	0	NA	NA	NA	NA	NA	NA
AT4G01540	1.07429	1.08581	0.46639	1.37493	1.21687	0.597718	1.8522	3.46558	1.13438	1.33995	2.44872	1.14424	0.970195	0.992662	0.640828	0.386719	0.426829	0.905516
AT4G01550	5.92482	5.85499	6.65589	4.07065	5.49338	2.42509	7.09501	4.60153	7.2916	4.30706	5.68802	3.73171	0.496052	0.992662	0.610276	0.414772	0.990762	0.678128
AT4G01560	37.287	40.0436	29.2053	23.0896	31.5004	36.3196	41.5333	38.2983	36.6711	28.0569	46.9879	37.6039	0.985628	0.992662	0.833872	0.929813	0.913405	0.967379
AT4G01570	5.22908	5.78869	6.25636	3.3347	6.65711	1.75795	3.38696	7.21439	5.33662	4.16345	2.10941	6.694	0.746798	0.992662	0.811098	0.539142	0.942328	0.822939
AT4G01575	2.85266	2.94396	3.61222	1.10088	0.733451	3.98116	0.672614	1.62397	0.343154	1.42565	5.44495	1.43475	0.940641	0.992662	0.700718	0.951728	0.27936	0.479832
AT4G01580	20.7632	17.3196	20.4142	19.3139	14.5741	16.404	32.5007	12.7926	19.7515	16.7503	14.9125	12.5686	0.993059	0.992662	0.865938	0.460383	0.913773	0.615504
AT4G01590	63.7047	61.9839	62.4811	55.4091	60.6828	79.323	72.2731	52.6166	86.6914	64.4161	88.3133	64.1517	0.966541	0.992662	0.997014	0.632267	0.91215	0.967263
AT4G01593	13.0613	14.8139	11.667	10.6078	11.2892	10.7869	8.08492	9.11404	9.5705	14.9103	13.1559	10.0634	0.995941	0.902877	0.995549	0.319724	0.968292	0.648194
AT4G01595	5.10471	3.7994	3.96504	3.18592	4.67577	3.37607	7.90661	1.937	4.97061	4.67957	0.594856	3.9088	NA	NA	NA	NA	NA	NA
AT4G01600	9.60714	5.2635	6.16689	7.32938	9.10294	9.81111	5.31372	5.01263	12.0235	13.7037	6.14538	9.0605	0.864514	0.992662	0.842675	0.599009	0.995417	0.794977
AT4G01610	125.231	126.246	98.6268	82.3377	67.8437	76.1203	101.425	76.4963	91.8308	85.0591	80.2947	69.34	0.213182	0.992662	0.912037	0.0241758	0.553878	0.816714
AT4G01630	0	1.52397	2.38009	0	0.245673	0.603935	1.88472	0.958923	0.984901	0	0.0982062	1.05266	0.688001	0.993338	0.520624	0.470155	0.995919	0.549923
AT4G01640	0.0362085	0	0	0	0	0	0	0.0603381	0.135807	0	0	0	NA	NA	NA	NA	NA	NA
AT4G01650	22.105	20.4768	17.2468	20.9798	21.9732	23.7043	33.7965	21.1393	20.4201	22.0312	20.3811	23.5198	0.834069	0.992662	0.963158	0.771888	0.73406	0.883776
AT4G01660	8.0907	9.02636	6.40438	5.96627	9.42967	5.60735	6.04085	13.6544	7.7803	6.34314	7.14439	9.04769	0.990402	0.993543	0.842675	0.887327	0.904269	0.824038
AT4G01670	4.08964	3.59785	3.13213	1.95496	2.82079	3.87467	2.14736	4.23775	1.85048	5.23101	2.19907	3.61663	0.957177	0.992662	0.963565	0.934049	0.787418	0.890844
AT4G01671	4.83165	0	0	0	0	0	0.405177	0	1.87435	0	0	0	NA	NA	NA	NA	NA	NA
AT4G01680	1.14796	1.44569	1.34887	1.37916	2.49885	2.86385	2.98774	7.81781	1.00184	1.60643	2.06964	1.45969	0.326155	0.992662	0.829678	0.803672	0.27378	0.455848
AT4G01690	76.2049	74.1672	78.5308	68.182	88.5107	71.3456	85.048	99.5772	53.5761	74.5834	65.8564	82.4933	0.999034	0.992662	0.966387	0.956441	0.983822	0.997861
AT4G01700	35.9295	37.6757	20.1756	26.1458	19.5672	13.1713	46.8088	34.6478	31.7972	24.4751	14.7491	24.3698	0.468043	0.999027	0.307981	0.230468	0.884397	0.315309
AT4G01703	0	0	0	0	0	0	0	14.4485	0	0	0	0	NA	NA	NA	NA	NA	NA
AT4G01710	42.7462	26.113	26.6568	18.8359	20.4034	25.0681	22.0921	17.4816	45.2869	18.7287	10.6971	13.8876	0.69524	0.944222	0.85722	0.0166469	0.944528	0.332433
AT4G01720	3.64454	5.14044	3.44273	2.36671	2.62394	1.60094	1.6569	8.35274	4.90021	2.79869	3.66897	3.19686	0.156137	0.992662	0.361167	0.557384	0.92651	0.689056
AT4G01730	5.90324	5.28421	6.19576	2.53129	4.58723	4.49733	2.87491	4.94826	2.71904	4.55252	4.34002	4.69627	0.624174	0.992662	0.906786	0.647146	0.351278	0.715838
AT4G01735	0.654758	0	0	0	0	0.0682069	0.0714668	0.447842	0.965593	0	0	0	NA	0.992662	NA	NA	0.915704	NA
AT4G01740	2.87515	3.38772	2.5675	1.77134	2.33281	1.68798	0.790519	1.99162	1.61771	1.21446	4.23563	2.15383	0.549227	0.992662	0.779742	0.868238	0.274161	0.586787
AT4G01750	7.45882	8.38331	3.87084	4.91646	4.19449	3.57827	3.16599	4.34276	2.00075	3.78364	5.15198	4.88162	0.651578	0.992662	0.703376	0.574704	0.23316	0.579167
AT4G01760	0	0.015815	0.0200441	0	0	0	0	0.0971492	0.563946	0	0.0333368	0.00642885	NA	0.992662	0.222711	NA	0.420058	0.446755
AT4G01770	0	0.327381	0.295363	0.130602	0	0.0468947	0	0.431812	0.082706	0.0391117	0	0.103826	0.909959	0.992662	NA	0.632202	0.974185	NA
AT4G01780	0	0	0	0.0322934	0	0	0.0252749	0.142335	0.327255	0.0580324	0.096999	0.00933652	NA	0.992662	NA	NA	NA	0.874438
AT4G01790	16.2924	10.6128	12.299	8.70734	11.5825	10.6585	7.64184	7.5129	6.89407	6.40601	3.75945	8.23318	0.944529	0.939481	0.789753	0.0720334	0.46467	0.837621
AT4G01800	36.1842	44.895	45.302	52.2493	66.8065	18.0733	37.3327	77.1677	46.3752	48.7266	43.3959	77.4424	0.997989	0.992662	0.947638	0.260576	0.809897	0.886764
AT4G01810	11.5714	12.1896	10.2145	12.4176	13.4534	9.50255	7.23203	15.1062	9.27378	9.57925	5.03096	12.8243	0.976764	0.992662	0.840341	0.537123	0.897281	0.873186
AT4G01820	0	0	0.0105242	0	0	0.00844448	0.0279716	0.12683	0.357033	0.0210548	0	0.0203278	NA	0.992662	0.100988	NA	0.112881	0.437088
AT4G01830	0.0077926	0.0330734	0.031546	0.0813968	0.0319617	0.0253122	0.0372644	0.177412	0.505372	0.0350618	0.140171	0.0169256	0.961165	0.992662	0.423978	0.710202	0.231194	0.597762
AT4G01840	3.75906	4.71461	4.5825	4.05856	4.43625	5.13606	2.44263	4.08379	2.84837	4.45351	2.07616	3.83256	0.991804	0.992662	0.584448	0.581456	0.5934	0.97739
AT4G01850	112.48	168.143	160.044	139.203	142.83	103.748	141.901	190.526	143.545	164.132	141.712	205.919	0.989434	0.992662	0.868753	0.547189	0.945149	0.860783
AT4G01860	4.08006	4.52267	5.29655	4.02624	5.11104	2.66578	4.6304	8.13498	5.05539	4.53048	1.74934	3.91689	0.962848	0.992662	0.601182	0.464351	0.73178	0.392008
AT4G01865	0	0	0	0	0	0	0	0	0	0	0	0	NA	NA	NA	NA	NA	NA
AT4G01870	6.67828	9.32535	7.83618	9.17746	2.83079	1.80741	6.79687	8.15546	5.5546	6.63572	3.05752	3.07268	0.717078	0.992662	0.829579	0.0912975	0.796917	0.553969
AT4G01880	10.5337	13.1668	10.9428	10.056	14.0496	10.1879	6.59505	11.2653	19.4117	15.673	7.71181	10.648	0.999007	0.992662	0.991628	0.975054	0.968448	0.945346
AT4G01883	42.5885	34.6849	34.3724	20.5871	37.4319	34.6754	18.6741	23.3906	50.4907	29.4311	55.3623	37.2259	0.963334	0.992662	0.971188	0.933434	0.837316	0.811236
AT4G01890	0.0218291	0.0700412	0	0	0	0	0.0765162	0.646678	0.330309	0.156203	0	0	NA	0.992662	0.129475	NA	0.388357	0.64583
AT4G01895	6.02437	6.51372	9.5093	17.3413	6.2676	3.27214	0	3.41981	1.05526	16.4181	15.9071	12.627	0.979138	0.992662	0.142298	0.0712609	0.256703	0.00744718
AT4G01897	94.4041	82.6335	94.0974	46.8802	57.2577	86.8793	75.1459	23.63	48.7426	66.3042	52.9844	44.7736	0.782583	0.992662	0.840341	0.0352179	0.468578	0.980292
AT4G01900	160.188	139.698	129.428	129.292	118.884	156.489	159.78	78.0034	131.691	132.976	215.906	112.786	0.999829	0.992662	0.905415	0.917796	0.886173	0.843556
AT4G01910	0.489682	0.640583	0.906662	0.375921	0.342684	0.497796	0.0993401	0.640425	1.9143	0.226017	0.974096	0.60004	0.832156	0.992662	0.752076	0.884678	0.940395	0.868855
AT4G01915	15.0116	16.0674	17.6468	25.5337	16.2277	18.2824	18.3192	9.4505	29.571	18.3935	5.56448	11.888	0.741128	0.902088	0.923847	0.564468	0.942516	0.679518
AT4G01920	1.78477	1.68202	1.41118	0.989475	1.75025	1.12804	3.26526	2.45663	0.678841	0.927243	1.46055	1.16593	0.951623	0.992662	0.728681	0.553422	0.858597	0.586841
AT4G01925	0.335525	0.241362	0.453841	0	0.29908	0	0.0424989	0.621824	0.139739	0.0662535	0	0	0.87479	0.992662	NA	0.366358	0.947303	NA
AT4G01930	0.0304249	0.0648368	0.04108	0	0.198537	0.0655526	0.0179664	0.124476	0.404428	0	0.0341583	0.0724531	0.976974	0.99657	0.910015	0.872999	0.695558	0.887625
AT4G01935	19.4307	16.5659	25.8615	7.67885	17.9795	21.754	11.2297	17.8287	10.6073	13.0808	19.7223	12.9612	0.987408	0.992662	0.784332	0.490204	0.429884	0.853066
AT4G01940	160.385	144.599	157.115	144.009	134.741	167.729	163.831	103.698	168.282	174.097	220.476	137.632	0.999829	0.992662	0.660196	0.430427	0.422137	0.884853
AT4G01950	4.52407	7.06081	9.36275	10.4248	17.4995	15.5622	3.78706	11.5463	7.52737	11.9037	16.5223	19.9539	0.0111028	0.994719	0.168268	0.003421	0.981491	0.171726
AT4G01960	27.648	23.7791	25.1347	14.8536	23.2787	25.7367	31.6758	15.5596	19.4528	27.1018	26.1735	20.9122	0.970437	0.992662	0.997859	0.922702	0.899275	0.941257
AT4G01970	0.010264	0.0872467	0.0415588	0.091908	0	0.022189	0.0244414	0.0836314	1.13383	0.0553586	0	0.0578993	0.999829	0.993861	0.275602	0.955938	0.316511	0.304844
AT4G01985	0.031605	0.0336871	0.320066	0	0.128841	0.068068	0.0186453	0.181118	0.539957	0	0	0.150488	0.9795	0.992662	0.755384	0.595551	0.890325	0.540452
AT4G01990	5.38742	6.35238	3.76086	4.40236	5.31768	3.05256	2.33165	6.74878	7.72813	5.85358	0.612689	4.7929	0.968908	0.992662	0.8995	0.758	0.981367	0.82505
AT4G01995	45.1101	38.9714	41.1898	44.3987	40.9614	43.5966	14.6	31.1689	20.6003	35.2579	51.2339	31.6595	0.966541	0.992662	0.0486224	0.883743	0.0561298	0.236029
AT4G02000	0.281378	0.268952	0	0	0.151168	0.0333171	0	0.103751	0	0.0835563	0	0.0940895	0.951523	0.995528	NA	0.752065	NA	NA
AT4G02005	1.80314	2.27017	3.31496	0.977989	1.19911	2.01146	3.81077	0.315202	0.685094	2.39216	0.956312	1.17832	0.571958	0.996351	0.981684	0.459667	0.834298	0.982328
AT4G02010	5.88568	7.69103	4.87638	4.84803	6.15983	4.73812	2.62753	11.9371	10.1657	4.97174	3.7584	7.62309	0.969368	0.996749	0.719811	0.855605	0.827706	0.713322
AT4G02020	7.52761	11.5666	11.7847	9.9809	11.9469	3.4344	7.96476	18.184	8.55677	9.63224	11.62	13.5407	0.970979	0.992662	0.840341	0.788715	0.949607	0.98159
AT4G02030	8.62709	9.0514	7.14356	6.60784	11.266	4.67134	4.95063	9.76514	5.94494	9.01933	9.84593	11.378	0.999034	0.992662	0.909104	0.53624	0.741291	0.465231
AT4G02040	5.69325	6.59065	6.17317	3.86317	5.00927	6.97103	2.19869	5.67256	11.6325	3.65482	0.0902496	2.95665	0.999829	0.992662	0.94208	0.388428	0.960733	0.554648
AT4G02050	6.52581	9.50629	6.43107	9.76717	10.2598	6.04854	5.32174	9.58419	7.00441	7.47564	8.24975	8.30069	0.889338	0.992662	0.755531	0.859379	0.93392	0.854765
AT4G02055	0	0	0	134.409	0	0	0	0	0	0	0	0	NA	0.992662	NA	NA	NA	NA
AT4G02060	9.95277	11.835	13.0607	8.38175	11.9992	7.5478	14.7578	23.635	16.6795	11.4596	10.0542	13.4355	0.880368	0.992662	0.115316	0.953646	0.238886	0.274553
AT4G02070	1.33973	1.69361	1.882	0.893783	2.31086	1.09784	1.50998	6.20392	3.04937	1.38608	0.478039	2.54204	0.989434	0.992662	0.236927	0.825487	0.330232	0.30453
AT4G02075	7.22422	7.46752	1.72461	6.81414	8.04988	6.84133	6.15246	14.1928	6.07699	9.40042	3.80053	8.16188	0.855253	0.992662	0.951375	0.744118	0.710771	0.898942
AT4G02080	127.726	119.53	133.588	72.0461	99.1323	147.981	112.211	78.2145	83.7795	120.44	93.1062	80.8626	0.986263	0.992662	0.819529	0.292341	0.478286	0.957024
AT4G02090	0.163175	0.0882143	0.275974	0	0.326409	0.0431958	0	0.409508	0	0.434335	1.36759	0.209585	0.999829	0.992662	NA	0.497008	NA	0.696102
AT4G02100	3.14439	4.30311	3.63056	3.92917	5.30773	3.08292	4.91458	4.6762	4.00108	3.95809	3.38708	4.7086	0.952756	0.992662	0.975872	0.868047	0.805196	0.931186
AT4G02110	1.34418	1.99734	1.53033	0.950619	2.2526	0.432308	1.87726	4.12995	1.49635	1.38017	1.14929	2.08397	0.934534	0.992662	0.442387	0.925793	0.627626	0.582698
AT4G02120	20.8296	22.6641	17.0183	16.8412	28.3754	22.6034	19.519	26.5982	19.171	20.3209	10.1053	21.3357	0.900388	0.992662	0.920147	0.672094	0.956077	0.742768
AT4G02130	34.5958	39.612	37.3387	27.1807	35.1337	40.8687	32.0433	41.5586	25.1295	27.6267	23.9384	35.2039	0.999829	0.992662	0.887634	0.23464	0.76837	0.866975
AT4G02140	0.124728	0.925398	0.216405	0.675374	0.280178	1.13152	2.59e-07	0.824963	0.425495	0.83846	0.410394	0.377316	0.938384	0.992662	0.906786	0.89284	0.991753	0.96485
AT4G02150	10.6385	13.8309	12.2674	7.17355	13.8428	8.44277	8.84892	14.8129	10.0564	12.4582	12.9239	12.8233	0.987198	0.992662	0.981324	0.977853	0.885077	0.887538
AT4G02160	0	0.293746	0	0	0	0.0696241	0	0.458158	0.492881	0.11741	0	0.113276	NA	0.992662	NA	NA	NA	NA
AT4G02170	0.365232	0.266345	0.494974	0	0	0.127207	0	0.414649	6.75083	0.160656	0	0.180845	0.6792	0.992662	0.0980495	0.783722	0.470717	0.303191
AT4G02180	0.0489097	0.0831268	0.21123	0.145983	0.0801204	0	0	0.159343	0.33545	0.0263849	0.0219864	0.0806653	0.991804	0.992662	0.897235	0.557431	0.946644	0.651393
AT4G02190	0	0.0160228	0	0	0	0	0.0177666	0.147647	0.171368	0	0.03377	0	NA	0.992662	NA	NA	NA	NA
AT4G02195	7.10476	8.41863	10.393	8.22802	9.29614	5.23404	14.2232	6.28843	6.92588	9.76235	15.5026	9.297	0.995941	0.992662	0.92137	0.620264	0.963266	0.894046
AT4G02200	14.3799	12.1031	8.3488	6.69421	9.41308	7.90928	19.3674	5.47055	2.50683	6.74522	12.7445	8.73713	0.815701	0.992662	0.794527	0.736488	0.486734	0.713074
AT4G02210	9.07987	10.2694	9.4554	7.26695	10.1991	8.08701	12.6688	6.18557	13.5412	9.59722	5.63533	7.76509	0.862665	0.992662	0.924451	0.35343	0.909482	0.689846
AT4G02220	17.3421	17.4149	12.8976	8.29808	12.9316	14.604	12.5601	19.8432	12.1401	15.1933	7.81624	10.5514	0.819501	0.992662	0.907368	0.252806	0.897507	0.679331
AT4G02230	191.163	207.825	182.578	188.771	182.977	144.122	236.854	161.664	239.481	250.074	212.706	194.102	0.996173	0.992662	0.849406	0.647902	0.88364	0.997005
AT4G02235	0	0.0668906	0	0.0915084	0	0	0	0.104145	0.451971	0	0	0	NA	0.992662	NA	NA	NA	NA
AT4G02250	0	0.0888119	0	0	0	0	0.0857064	0.695517	0.293431	0	0	0.0337858	NA	NA	NA	NA	NA	NA
AT4G02260	15.6798	20.2962	18.8559	22.6949	27.9884	9.45186	12.5514	31.5735	12.3404	16.4701	15.5222	25.5113	0.980566	0.992662	0.926559	0.939667	0.987637	0.971614
AT4G02270	0	0.246131	0.3073	1.15431	0	0	0.0511091	0.305111	0.846936	0	0	0.291023	0.978826	0.992662	0.995549	0.922702	0.885334	0.820705
AT4G02280	1.02675	0.730719	0.578515	0.490935	0.489821	0.463425	0.546237	1.18557	0.265851	0.707997	0.0224049	0.436941	0.719637	0.992662	0.922163	0.55791	0.919409	0.852941
AT4G02290	10.7054	28.6838	62.2636	6.5671	12.8835	12.8735	15.128	22.1543	20.3271	6.53939	41.5129	44.504	0.026773	0.974758	0.319116	0.955938	0.463176	0.607075
AT4G02300	0.0189606	0.020246	0.0256086	0	0	0	0	0.186773	0.287397	0	0	0	NA	NA	NA	NA	NA	NA
AT4G02310	0	0	0	0	0	0	0	0.151074	0.68589	0	0	0	NA	NA	NA	NA	NA	NA
AT4G02320	0.0976088	0.125111	0.0263677	0	0.126974	0.0419383	0.0686843	0.352721	1.03531	0.174788	0.9198	0.11811	0.999034	0.88281	0.356993	0.314684	0.444251	0.976598
AT4G02325	0	0	0	0	0	0	0	33.9675	0	0	0	0	NA	NA	NA	NA	NA	NA
AT4G02330	4.85057	5.92531	1.44601	1.64574	2.04167	1.35677	3.58658	3.89346	5.32153	1.65243	3.11157	2.66551	0.1632	0.992662	0.117858	0.443079	0.986894	0.493912
AT4G02340	31.1061	30.886	31.4229	23.9525	22.1129	20.7997	27.5742	31.4663	19.3782	21.8114	35.1429	23.7814	0.456405	0.992662	0.942354	0.665253	0.725454	0.976376
AT4G02350	9.42461	11.6396	11.6774	11.1057	13.0656	6.75486	8.79267	15.6267	7.42344	9.64664	14.5801	13.2261	0.999829	0.992662	0.977695	0.769474	0.947197	0.833385
AT4G02360	4.81948	3.73733	3.63784	2.64788	1.20224	2.29456	5.96656	2.59757	0.451011	1.61001	3.39618	2.1748	0.597494	0.992662	0.906314	0.557579	0.925428	0.933298
AT4G02370	103.333	86.6707	99.6436	66.324	56.5464	104.242	97.1847	39.9024	52.3912	82.0673	104.391	58.64	0.951055	0.996481	0.838719	0.620329	0.552219	0.800676
AT4G02380	289.086	262.8	150.958	130.322	65.9676	89.1901	377.82	101.673	187.764	127.791	81.5756	31.9437	0.0173483	0.992662	0.212463	0.0462368	0.988532	0.0541574
AT4G02390	2.65	2.85023	3.15346	1.203	2.90037	1.10483	2.08639	3.2594	1.81744	2.02308	2.48513	2.03002	0.510142	0.992662	0.849993	0.519953	0.809848	0.954162
AT4G02400	7.11827	10.0909	8.01841	6.90136	12.2482	2.20927	5.70556	21.9	10.0686	11.3327	7.12032	14.3125	0.9795	0.992662	0.603052	0.430873	0.692585	0.958252
AT4G02405	28.2309	27.3294	21.8707	21.0409	22.8306	23.568	23.6823	22.6644	20.4942	20.8868	29.8923	19.8555	0.849218	0.992662	0.959904	0.725279	0.867051	0.979612
AT4G02410	8.64795	10.1456	8.9141	10.1283	7.10833	3.54098	3.5968	8.36072	10.2525	5.81173	4.59321	5.75745	0.893878	0.992662	0.99741	0.0135424	0.758261	0.721807
AT4G02420	21.6199	26.3257	18.3814	22.7751	18.1115	8.86609	19.2726	33.2624	25.9153	14.1923	5.41653	18.4177	0.877263	0.992662	0.581925	0.204857	0.833031	0.291277
AT4G02425	6.1677	5.86179	6.06897	5.53613	6.07952	3.72932	7.83572	4.42749	3.97856	6.37359	6.12165	6.02391	0.980952	0.992662	0.987625	0.997185	0.952258	0.956743
AT4G02430	8.30088	9.80311	9.21403	11.0592	9.31483	4.72634	5.57041	8.02894	9.68527	10.9107	8.48053	10.4475	0.999829	0.992662	0.899951	0.832484	0.752409	0.676698
AT4G02440	24.3129	20.924	24.8232	29.1141	23.0279	22.3592	32.5938	26.3164	28.2166	21.3656	31.4521	22.1366	0.955688	0.992662	0.934686	0.925486	0.710865	0.819141
AT4G02450	188.555	203.984	206.736	193.803	217.433	187.68	186.165	206.284	322.49	168.718	151.512	198.19	0.985329	0.992662	0.909023	0.52801	0.793455	0.511649
AT4G02460	2.61778	3.44304	3.21053	2.35764	3.04831	1.52017	2.2021	4.29197	3.32604	2.95728	2.04409	2.95481	0.804876	0.992662	0.779742	0.693709	0.990189	0.82542
AT4G02465	0	0.644214	0	1.15359	0	0	0.100312	0.169053	0.348292	0.333415	1.70209	0.0401958	NA	0.992662	NA	0.757313	NA	NA
AT4G02480	23.1358	32.0519	29.4327	27.4574	41.7937	13.392	21.9681	47.1554	27.3242	32.5514	30.9331	40.3774	0.999829	0.992662	0.946647	0.48494	0.919409	0.93252
AT4G02482	1.55572	6.16448	3.24408	1.40042	2.61595	4.11035	0.749227	8.62998	1.12217	1.79252	1.83339	3.50054	0.999034	0.992662	0.998321	0.764859	0.967453	0.942212
AT4G02485	9.42625	9.5117	9.35469	9.81698	8.23565	6.30877	3.73542	7.9996	13.6009	12.7626	5.78716	7.97977	0.989434	0.992662	0.988463	0.935197	0.923885	0.978177
AT4G02489	0	0	0	0	0	0	0	0	0	0	0	0	NA	NA	NA	NA	NA	NA
AT4G02500	48.5285	62.9522	59.6618	46.1876	54.1271	51.2418	40.7469	69.8083	59.9049	56.3684	39.0347	55.67	0.989434	0.992662	0.971539	0.628703	0.97321	0.866975
AT4G02510	30.5368	46.6816	51.2048	57.0113	64.2337	18.9342	36.6151	101.38	43.3368	32.94	43.0791	86.8406	0.987072	0.992662	0.894731	0.623148	0.693568	0.945699
AT4G02520	833.309	699.95	417.621	299.808	179.507	216.469	402.558	316.953	283.362	295.786	321.664	145.205	0.00072708	0.994249	0.660038	0.00026099	0.0887379	0.670025
AT4G02530	507.607	486.689	461.21	424.395	490.14	595.303	413.121	377.903	496.51	519.367	372.825	393.181	0.955688	0.992662	0.747808	0.64296	0.836991	0.985661
AT4G02540	6.38598	6.9173	5.99289	5.32951	9.37249	6.1607	4.35797	8.84748	3.3144	5.91688	6.77313	5.97745	0.95859	0.992662	0.726998	0.870915	0.82297	0.908528
AT4G02541	0	0	0	0	0	0	0	0	3.53206	0	0	1.70509	NA	NA	NA	NA	NA	NA
AT4G02550	15.3506	13.64	11.0707	10.2759	11.0094	8.94626	8.03277	8.91017	10.8559	12.2487	10.2728	8.34147	0.65905	0.992662	0.945429	0.417631	0.491514	0.968673
AT4G02555	55.1274	0	257.582	63.6806	0	125.056	0	0	0	0	0	25.1475	0.999829	0.992662	NA	0.537293	NA	NA
AT4G02560	3.41451	5.26274	4.18791	4.9677	6.02556	1.39118	2.07422	8.61184	1.8997	3.95722	6.51021	6.55934	0.999829	0.992662	0.981484	0.46493	0.972149	0.762635
AT4G02570	39.814	52.2769	50.5966	45.7272	58.8191	29.9686	47.2943	71.9595	49.7068	51.9242	43.6179	66.9388	0.999829	0.992662	0.844039	0.773843	0.807408	0.961043
AT4G02580	136.617	128.31	117.715	118.882	111.888	138.826	140.853	98.0656	108.915	117.339	132.625	113.522	0.999829	0.992662	0.903468	0.870087	0.902319	0.967379
AT4G02590	21.652	22.2532	24.0757	20.7049	24.1153	22.0096	27.5799	22.162	31.0442	21.7934	33.0686	26.3655	0.987198	0.992662	0.918126	0.537139	0.783528	0.980324
AT4G02600	13.4098	14.1082	13.5166	11.8515	15.2089	14.5909	8.0322	13.2205	6.50917	11.3486	11.4816	13.2683	0.989969	0.992662	0.328537	0.511469	0.353966	0.719966
AT4G02610	24.0595	19.5577	22.464	19.188	18.4566	18.0699	29.6601	18.4248	19.3995	17.9113	15.2581	14.9844	0.964982	0.992662	0.855543	0.29382	0.952395	0.527701
AT4G02620	240.934	190.752	240.491	203.628	169.504	312.042	272.309	131.982	157.769	239.991	376.74	220.901	0.983078	0.992662	0.843486	0.430362	0.914966	0.577858
AT4G02630	7.36526	9.20014	9.41054	11.0735	17.1806	11.3379	9.46163	14.4778	10.1416	13.0627	11.0729	22.5864	0.0957635	0.992662	0.785125	0.0530807	0.656025	0.632847
AT4G02640	16.5062	20.1532	15.4372	18.882	22.3924	8.69491	12.2246	23.4916	18.0314	18.4008	20.4114	27.0042	0.999829	0.992662	0.994948	0.499576	0.999377	0.787652
AT4G02650	0.0146262	0	0.0789898	0	0	0	0.0864523	0.119619	0.33341	0.0524922	0	0.00633443	NA	0.992662	0.200522	NA	0.60638	0.585512
AT4G02655	0	0	0.0859103	0	0	0.19834	0	0.216344	0	0	0	0.0268697	NA	0.992662	NA	NA	NA	NA
AT4G02660	0.337785	0.375589	0.29598	0.088273	0.180741	0.16344	0.0297379	0.76636	0.349137	0.162339	0.283009	0.216865	0.0810013	0.992662	0.537744	0.373572	0.984913	0.751962
AT4G02670	0.155186	0.415899	0.209715	0.502241	0.334846	0.940544	0.78064	4.86961	0.488035	0.230948	0.0579633	0.657626	0.644453	0.992662	0.469036	0.926971	0.109271	0.275011
AT4G02680	11.3965	15.2843	13.6034	15.2946	18.6121	11.0195	9.08688	21.7274	8.17078	14.9198	13.0669	19.7751	0.893878	0.996351	0.825142	0.606624	0.946644	0.77595
AT4G02690	0	0.20403	0.0965473	0.213444	0.0579068	0.0255102	0	0.314143	0.899962	0.0425732	0.961172	0.0308214	0.999829	0.992662	0.724317	0.664676	0.738256	0.980292
AT4G02700	0.255555	0.339904	0.396732	1.2397	0.741377	0.854861	1.01512	2.00327	2.77018	0.71137	1.03335	1.15199	0.0696465	0.992662	0.560026	0.0756775	0.00604939	0.609624
AT4G02710	2.81881	3.19037	3.29655	4.34645	4.91992	0.830816	3.66923	5.83197	2.89738	4.88283	4.22531	6.06456	0.999829	0.992662	0.82014	0.0305404	0.617804	0.796233
AT4G02715	18.457	20.462	15.3691	17.5599	20.0403	19.6919	18.983	26.9097	6.22733	7.81933	12.8967	19.6815	0.946179	0.833814	0.896535	0.324525	0.967801	0.772318
AT4G02720	16.1235	21.9518	20.5969	20.3044	27.1041	7.26191	15.2438	26.4497	27.1555	29.378	26.9796	28.2588	0.999829	0.992662	0.894465	0.0837157	0.858597	0.73732
AT4G02725	149.431	129.673	142.545	106.066	100.544	186.328	93.1952	89.2041	159.433	122.632	95.1087	80.7846	0.999829	0.992662	0.830947	0.16207	0.760283	0.881346
AT4G02730	5.7184	4.32286	4.85029	4.99157	3.56837	5.67023	9.03945	4.00278	6.91769	5.63924	3.49577	3.202	0.999829	0.992662	0.831132	0.725906	0.768033	0.558936
AT4G02733	0.101217	0.326986	0.364988	0.050419	0.0542774	0.107684	0.0386775	0.22441	0.760384	0.270227	2.11408	0.144897	0.800503	0.452769	0.726666	0.379377	0.973242	0.709052
AT4G02740	12.0845	14.0721	14.689	15.6284	12.7967	8.79234	6.79125	12.48	16.7005	16.5693	15.4782	12.1852	0.999829	0.992662	0.943891	0.952253	0.865265	0.862284
AT4G02750	1.355	2.33592	2.47272	1.77902	2.53288	1.04261	2.61928	2.97038	0.334081	2.14073	1.32471	2.32231	0.996232	0.999027	0.98826	0.900433	0.979961	0.98599
AT4G02760	2.66053	2.21113	2.62357	1.53219	1.5778	1.60279	0.120033	2.8795	2.0191	0.694177	1.74661	1.73221	0.434461	0.992662	0.992238	0.169406	0.794339	0.927441
AT4G02770	3066.62	2958.29	3225.47	3281.37	2548.93	2775.69	2678.23	2297.54	2611.35	3109.38	3805.99	3351.7	0.999829	0.992662	0.79149	0.710235	0.665444	0.497126
AT4G02780	0.136689	0.0726649	0.0461254	0.204008	0.139775	0.0738182	0.0541489	0.315866	0.346882	0.0511718	0.742251	0.17785	0.958302	0.992662	0.910239	0.326258	0.710851	0.901264
AT4G02790	80.7726	84.6979	80.5745	82.506	92.8224	91.0309	77.4206	90.8083	85.8792	91.9287	70.0855	100.064	0.850802	0.992662	0.881983	0.907651	0.986894	0.982289
AT4G02800	23.6328	20.3914	23.6383	11.6249	15.1725	16.1219	30.3054	16.6271	21.2391	16.1631	18.1889	12.0413	0.22922	0.999449	0.5182	0.135823	0.995449	0.501538
AT4G02810	0.546115	0.358684	0.61523	0.543965	0.244666	1.45584	1.88832	1.35814	0.685152	0.270392	0.747313	0.300132	0.936823	0.992662	0.868391	0.890485	0.500902	0.481155
AT4G02820	7.25808	8.37738	8.42246	5.71528	8.92559	6.69033	4.89175	8.85073	8.70418	8.36845	6.24064	7.93797	0.990991	0.992662	0.990421	0.81221	0.908531	0.99347
AT4G02830	0.0392859	0.169772	0.265761	0	0.188832	0.249866	0.13394	0.656708	0.882559	0.244168	0.966177	0.0673212	0.999829	0.992662	0.741798	0.728216	0.664981	0.94855
AT4G02840	105.802	85.4429	99.7168	78.3007	67.1643	116.321	85.4289	54.2991	88.8219	101.104	124.943	79.9813	0.999829	0.992662	0.85722	0.879314	0.770567	0.685101
AT4G02850	6.29268	12.0709	16.6391	5.48457	12.234	15.4213	2.62879	5.73036	9.05302	10.8015	13.0534	8.80742	0.999829	0.992662	0.426496	0.720795	0.380777	0.578885
AT4G02860	29.2947	31.605	34.1152	22.016	26.9333	32.6398	20.4984	20.3758	24.5524	28.9313	14.4648	17.6227	0.986733	0.992662	0.659109	0.12367	0.305837	0.931186
AT4G02870	0.0348424	0	0	0	0	0	0	0.23197	0.261578	0.0619849	0	0.0149562	NA	0.992662	NA	NA	NA	NA
AT4G02871	0	2.27631	5.04932	5.64259	0	26.7098	0	145.692	8.15315	4.25762	40.2276	1.96117	0.588221	0.997177	0.929238	0.32928	0.41583	0.912119
AT4G02880	9.0174	10.794	8.64207	6.10102	8.70511	4.89714	10.1588	12.9294	7.71198	11.4535	7.20307	8.68952	0.434447	0.992662	0.514644	0.876501	0.965435	0.890844
AT4G02890	253.487	259.387	255.141	256.057	214.422	258.291	250.354	265.541	306.173	238.104	175.305	211.649	0.999829	0.837006	0.979848	0.0683022	0.985888	0.414241
AT4G02900	1.45998	2.49579	1.92031	1.5459	3.90648	2.04712	2.66463	3.68759	0.901926	2.39817	2.4389	2.93731	0.866086	0.992662	0.966387	0.698782	0.898627	0.991042
AT4G02910	0	0.514097	0	0	0.086467	0	0	0	0	0.0980577	0	0	NA	0.992662	NA	NA	NA	NA
AT4G02920	126.64	131.149	117.256	127.209	150.603	111.967	123.834	119.842	88.5419	160.052	196.661	145.997	0.95859	0.992662	0.69966	0.194784	0.770761	0.306812
AT4G02930	70.5631	73.9717	63.0335	57.8093	75.9962	84.5894	89.486	108.877	142.022	85.9559	72.9341	83.9333	0.957736	0.992662	0.457193	0.545077	0.154646	0.440487
AT4G02940	13.416	15.0924	11.8604	13.1763	20.852	10.576	18.1336	19.9601	7.78696	14.9748	14.6557	23.9768	0.947744	0.992662	0.985704	0.418283	0.923366	0.878938
AT4G02950	0	0	0	0	0	0	0	0.16873	0.127034	0	0	0.0435735	NA	0.992662	NA	NA	NA	NA
AT4G02970	62.2509	45.4397	59.2985	46.1949	29.3814	71.988	57.7585	36.8073	81.648	46.2347	97.7619	34.8881	0.999829	0.992662	0.949873	0.9488	0.960814	0.988045
AT4G02980	31.2515	27.287	21.4179	13.7256	22.8495	26.5025	18.0785	21.6921	10.6202	23.0635	29.2382	18.8084	0.951028	0.992662	0.73359	0.79376	0.364807	0.589748
AT4G02990	38.3552	38.8159	37.9731	41.1219	49.6051	40.9391	38.4584	59.2143	35.2984	49.5213	23.5343	46.9965	0.650033	0.992662	0.949873	0.95041	0.851314	0.925332
AT4G03000	5.27566	7.53332	6.53405	6.73105	10.1427	2.30326	7.35201	11.7978	6.77687	8.07107	9.09007	10.8536	0.999829	0.992662	0.831202	0.186064	0.635536	0.943278
AT4G03010	3.03388	2.99868	2.99485	1.18223	2.2405	1.72059	4.62055	3.3564	2.58774	2.84972	1.47792	2.42107	0.48759	0.992662	0.449389	0.583574	0.891211	0.615601
AT4G03020	50.1288	55.7795	46.1826	43.2434	48.3445	35.4378	44.1949	61.7942	34.8144	45.543	36.5641	51.5906	0.883881	0.996351	0.985573	0.599438	0.851314	0.972093
AT4G03030	23.6809	25.7514	20.973	15.5585	18.8037	13.8378	29.8146	22.094	17.1978	17.4293	23.4256	16.6179	0.25515	0.992662	0.637558	0.455585	0.982143	0.793475
AT4G03038	0.711429	1.23546	1.47675	2.05699	0.566444	0.749995	0	0.0798144	5.47822	1.17496	0	1.64003	0.999829	0.992662	0.937513	0.909367	0.919409	0.865919
AT4G03039	0	0	0	0	0	0	0.386724	0	1.76387	0	0	0	NA	NA	NA	NA	NA	NA
AT4G03040	0	0	0	0	0	0	0	1.51392	0.672234	0	0	0	NA	NA	NA	NA	NA	NA
AT4G03050	0.0204872	0.0875862	0.138036	0	0	0	0.0239889	3.26719	0.500574	0.110021	0	0	NA	0.992662	0.00152253	0.881332	0.137253	0.110014
AT4G03070	5.21451	9.29624	7.25296	7.61074	11.6204	10.2543	5.21273	3.89723	5.89992	6.23267	5.93969	5.97693	0.508163	0.558901	0.199312	0.597535	0.647666	0.945346
AT4G03080	13.1312	15.8319	12.5543	14.3764	18.4892	11.3033	13.1604	24.0394	9.17297	11.5853	13.8747	18.3855	0.962848	0.992662	0.986263	0.961135	0.951203	0.965851
AT4G03090	3.82083	5.55352	3.88079	4.33612	6.25173	2.74739	5.89014	7.29354	6.57806	4.93974	8.38146	7.54308	0.999829	0.992662	0.636089	0.194152	0.417103	0.974155
AT4G03100	6.68905	7.8232	11.1775	6.65802	8.24783	6.67528	6.77548	9.36215	9.26648	9.1099	6.6055	8.6554	0.974349	0.992662	0.940829	0.874861	0.975599	0.958427
AT4G03110	11.6874	14.2448	13.8925	18.1319	25.1387	16.7557	10.6897	23.3309	12.8111	15.7478	18.8879	21.9094	0.0523961	0.992662	0.619828	0.159643	0.885334	0.779234
AT4G03113	1.88e-07	0	0	0	0	0	0	0	0	0	0	0	NA	NA	NA	NA	NA	NA
AT4G03115	4.23111	4.76556	3.92381	2.83649	4.10009	3.40394	4.16224	5.85671	3.45486	3.93727	3.97895	3.62817	0.923668	0.992662	0.866629	0.79376	0.991556	0.88647
AT4G03120	19.6811	19.7325	20.1135	18.7295	14.2771	24.333	18.6784	19.2527	39.0526	15.2386	36.0543	21.2608	0.999829	0.992662	0.855497	0.659285	0.755237	0.968496
AT4G03130	0.14088	0.31344	0.0518674	0.0764656	0.188385	0.041459	0	0.355575	0.535822	0.0920006	0.0287703	0.183188	0.975301	0.999027	0.785384	0.831144	0.90269	0.773641
AT4G03135	0	0	0	0	0	0	0	0	0	0	0	0	NA	NA	NA	NA	NA	NA
AT4G03140	5.61766	6.87227	5.20215	7.88409	5.92432	5.31501	15.6418	6.90851	9.51279	10.4288	8.08792	9.03284	0.940641	0.992662	0.540222	0.0907123	0.307381	0.882461
AT4G03150	44.8788	45.3568	43.682	58.4348	42.5483	42.9923	25.2516	21.3867	33.8656	28.9677	51.6298	25.8006	0.885273	0.992662	0.0931104	0.841149	0.146026	0.57909
AT4G03153	0	0	0	0.081252	0	0	0	0.459744	0.604611	0	0	0	NA	0.992662	NA	NA	NA	NA
AT4G03156	0	0.679348	0	0	0	0	0	0	0	0	0	0	NA	NA	NA	NA	NA	NA
AT4G03160	0.062804	0	0	0	0	0	0	0.321409	0.463816	0	0	0	NA	NA	NA	NA	NA	NA
AT4G03165	0	0	0	0	0	0	0	0	0.319956	0	0	0	NA	NA	NA	NA	NA	NA
AT4G03170	0	0	0.0609586	0	0	0	0.0507227	0.378166	0.168047	0	0	0	NA	NA	NA	NA	NA	NA
AT4G03175	0.392802	0.219563	0	0	0.828873	1.10158	0	0.345946	0.355284	0	0	0.16406	0.895504	0.992662	NA	NA	NA	NA
AT4G03180	23.158	28.1814	25.1697	18.6877	23.4439	17.5119	26.2538	20.393	28.7448	33.7565	23.4857	23.838	0.771156	0.992662	0.840341	0.879406	0.991556	0.946501
AT4G03190	9.0035	8.39232	10.5026	8.77364	11.1463	10.186	7.52985	9.8946	8.1559	8.16947	6.17911	7.44374	0.942573	0.874454	0.737274	0.402192	0.867404	0.835215
AT4G03200	15.3875	16.2683	17.8187	16.0469	17.3079	8.56557	14.2211	22.451	14.4136	10.3829	6.42338	15.5893	0.962114	0.992662	0.898099	0.135833	0.999732	0.409811
AT4G03205	16.7252	19.7189	21.1998	18.8675	18.5723	15.5791	20.1851	14.7641	16.3663	26.5036	15.8789	18.256	0.999829	0.992662	0.92304	0.968045	0.835087	0.85057
AT4G03210	462.227	434.451	472.055	192.299	245.944	382.104	408.648	384.762	428.77	229.605	226.644	187.426	0.290745	0.992662	0.618608	3.95e-08	0.809499	0.0190398
AT4G03220	0.163069	0.0653493	0.440539	0	0.0662463	0.0656462	0.0238722	0.301553	0.231527	0.237168	0	0.0616385	0.641779	0.992662	0.798565	0.744336	0.958467	0.905516
AT4G03230	1.67814	2.36615	1.52177	1.55026	2.56168	1.11436	4.61982	5.08723	1.89561	2.87506	3.35332	3.16898	0.999829	0.775614	0.237225	0.0891416	0.235839	0.861633
AT4G03240	34.9904	29.3312	30.7533	22.4096	21.4797	37.6129	36.2547	17.5139	26.3604	28.3717	31.955	18.8528	0.998786	0.992662	0.962424	0.655257	0.879726	0.985507
AT4G03250	2.78099	4.41345	4.07284	4.61055	4.8798	2.17465	5.37091	6.6063	3.7657	3.6402	4.01222	4.87284	0.996232	0.993683	0.842675	0.929813	0.659493	0.756629
AT4G03260	30.5755	33.1951	30.8255	32.5486	40.1418	23.2871	32.0073	52.9317	23.2548	28.3701	29.422	43.1752	0.999034	0.999027	0.960775	0.930132	0.909482	0.943801
AT4G03270	7.5087	5.92664	9.96103	2.0941	6.83772	6.98443	1.72381	6.34451	5.79525	3.51365	14.0641	5.53377	0.892612	0.992662	0.906786	0.984568	0.542424	0.667616
AT4G03280	1924.43	1791.25	1789.59	2050.03	1636.26	2032.94	1392.89	1573.27	1605.22	1865.72	1333.73	1536.57	0.953265	0.992662	0.542324	0.527219	0.586981	0.972643
AT4G03285	0	0	0	0	0	0	0	0	0	0	0	0	NA	NA	NA	NA	NA	NA
AT4G03290	0	0.123222	0	0	0.122026	0	0.043322	0.190518	0.42766	0	0	0.0163096	NA	0.992662	NA	NA	NA	NA
AT4G03292	0.67387	0.961917	2.19296	0.908034	0.89882	1.12176	5.1339	2.42394	4.21886	2.42398	0.899296	1.56858	0.999034	0.992662	0.224428	0.860102	0.352683	0.56089
AT4G03295	110.255	163.96	0	95.5208	223.515	347.378	0	197.281	63.763	119.193	0	142.502	0.596233	0.980272	0.322947	0.909988	NA	NA
AT4G03298	0	0.0527771	0	0	0	0.0511879	0	0.573007	0.180932	0	0	0	NA	0.992662	NA	NA	NA	NA
AT4G03320	0.91186	2.27048	2.59749	1.98773	1.11773	0.896937	0.544636	4.47251	1.0238	1.43113	1.5468	1.21141	0.949337	0.994719	0.91392	0.774078	0.994653	0.905096
AT4G03330	2.11362	2.55757	2.08324	2.67413	2.23502	1.57018	3.64292	4.10319	5.35205	3.53185	0.0557363	3.21621	0.999829	0.998265	0.392864	0.988288	0.308314	0.706058
AT4G03340	0.720082	0.977278	1.10561	0.33722	0.979749	0.989416	0.200461	0.854133	2.20001	0.595537	1.61721	1.25384	0.997608	0.992662	0.794527	0.849854	0.622991	0.532965
AT4G03350	0.042353	0.0458341	0	0	0	0	0	0.354783	0.158278	0	0	0	NA	NA	NA	NA	NA	NA
AT4G03360	0	0	0	0.115494	0	0	0	0	0.14469	0	0	0	NA	0.992662	NA	NA	NA	NA
AT4G03370	0	0	0	0	0	0	0	0.369501	0.138464	0	0	0	NA	NA	NA	NA	NA	NA
AT4G03380	0	0.13021	0.322853	0	0	0	0	0.405262	0.220358	0.0524297	0.265338	0.379409	NA	0.942833	NA	0.775551	NA	NA
AT4G03390	8.42115	10.0278	9.77877	10.3617	13.4102	7.27151	9.98538	13.4465	12.5566	9.82424	8.42483	15.4603	0.944296	0.993338	0.936833	0.697107	0.627086	0.936789
AT4G03400	9.00711	14.2049	13.8422	9.33833	12.173	9.61442	7.94498	18.4019	7.31782	9.55024	7.51212	12.7069	0.961481	0.992662	0.99692	0.463853	0.896074	0.902006
AT4G03405	0	0	0	0	0	0	0	0	136.762	0	0	0	NA	NA	NA	NA	NA	NA
AT4G03410	12.52	13.934	9.82277	9.70592	10.1556	9.1998	14.5253	11.2548	6.20602	10.5972	6.67593	7.34642	0.889338	0.992662	0.98817	0.175198	0.887399	0.736003
AT4G03415	13.6936	17.1357	16.9429	22.1462	25.0231	15.1924	15.5243	16.7588	17.9269	19.9673	15.1329	21.2799	0.416136	0.992662	0.657708	0.669787	0.975477	0.898263
AT4G03420	13.6796	15.7057	10.2423	8.35852	9.2456	10.3522	6.83341	12.1238	9.8723	10.941	5.95668	7.02157	0.59173	0.992662	0.967022	0.111313	0.493613	0.874131
AT4G03430	7.05188	10.6827	9.26645	8.8656	10.8602	3.42445	11.7083	16.4987	8.34357	7.87335	7.03787	11.1646	0.987198	0.992662	0.609494	0.867345	0.637159	0.520713
AT4G03435	0	0	0	0	0	0	0	0	0	0	0	0	NA	NA	NA	NA	NA	NA
AT4G03438	0	0	0.58639	0	0	0	0	0	0	0	0	0	NA	NA	NA	NA	NA	NA
AT4G03440	1.55644	1.30843	1.32426	3.27984	1.93416	1.77794	1.72062	0.790524	0.596854	1.24476	0.470082	0.96363	0.308643	0.432404	0.297125	0.558087	0.843841	0.954309
AT4G03443	4.47793	1.70313	2.59	4.07943	1.8257	4.86539	0.133954	6.68425	0	3.241	0	4.1844	0.971803	0.992662	0.839682	0.958777	0.922289	0.958699
AT4G03445	2.47254	1.31801	0.755203	0	0.757726	2.03734	0	0	0.913055	2.01614	0	3.22844	0.999829	0.992662	NA	0.951389	NA	NA
AT4G03450	4.82498	6.61339	1.46004	2.83538	2.27552	0.956808	4.62788	3.87552	0.527001	1.84172	0.0622802	1.07521	0.408589	0.992662	0.853402	0.301054	0.829575	0.421395
AT4G03455	0	0	0	0	0	0	0	1.16198	0	0	0	0	NA	NA	NA	NA	NA	NA
AT4G03460	0.0292214	0.0311255	0.0197266	0	0.0357697	0.0787318	0.0345453	0.262881	0.388571	0	0	0.0949169	NA	0.993543	0.615198	NA	0.415316	0.627725
AT4G03470	0	0.0308303	0.0195409	0.0216052	0	0	0.0171141	0.307719	0.109985	0	0	0.0313433	NA	0.992662	NA	NA	NA	0.80144
AT4G03480	0.0601561	0.0480685	0.142139	0.0224504	0	0.0486097	0.0355331	0.123039	0.514105	0	0.03377	0	0.908148	0.992662	0.494931	0.536229	0.782382	0.380835
AT4G03490	0.254419	0.223153	0.123294	0	0.231985	0.0806253	0	0.366929	0.45566	0.147684	0	0.0648056	0.942449	0.992662	0.831202	0.680656	0.952258	0.765926
AT4G03500	6.13205	5.17368	6.13556	5.38175	3.81822	8.65865	5.39001	3.50372	4.92559	3.45435	4.87699	2.05816	0.99478	0.812635	0.730763	0.15062	0.725359	0.755426
AT4G03505	0.0941941	0	0	0.423726	0	0.48153	0	0.165306	0.719953	0	0	0.0394087	NA	0.992662	NA	NA	NA	NA
AT4G03510	9.23474	7.97124	9.79347	8.96185	7.21003	10.1766	10.9627	5.91483	6.71464	7.19799	9.02912	5.46731	0.999829	0.992662	0.88521	0.58019	0.888785	0.945346
AT4G03520	818.241	668.351	742.897	742.687	577.035	910.955	534.617	658.295	580.563	694.097	767.297	607.759	0.996087	0.992662	0.576166	0.806464	0.465771	0.731881
AT4G03540	0	0.856922	0.105278	0.116216	0	1.44315	0	0.402305	3.69216	0.338856	0.172229	0.326883	0.986022	0.992662	0.891231	0.999836	0.728775	0.678622
AT4G03550	5.46085	7.43818	7.32776	6.88498	9.13519	3.86706	2.91501	14.8455	4.36712	4.97287	3.68664	8.20669	0.999829	0.992662	0.994558	0.538735	0.988876	0.811236
AT4G03560	40.7998	51.4256	42.3892	31.6281	48.5498	32.5743	27.0885	56.7646	26.828	43.7626	32.9671	39.3546	0.910182	0.99282	0.940829	0.5285	0.69875	0.943801
AT4G03565	0	0.412507	0	0	0	0	3.6403	0.21287	0.158278	0	0	0	NA	NA	0.0139018	NA	0.404882	0.0523301
AT4G03566	0	0	0	0	0	0.0550167	0	0.0884944	0.194522	0.138685	0	0	NA	0.992662	NA	NA	NA	NA
AT4G03570	0	0	0	0	0	0	0.0704518	0.0507003	0.230116	0	0.0684595	0.0131487	NA	0.992662	NA	NA	NA	NA
AT4G03580	0	0	0.0683156	0.0754648	0	0.0530799	0	7.321	0	0	0	0	NA	0.992662	NA	NA	NA	NA
AT4G03590	0	0.0498127	0	0	0	0	0	0.0771987	0.3426	0	0.102566	0	NA	0.992662	NA	NA	NA	NA
AT4G03600	3.39509	2.10476	1.62465	0.433294	2.81466	3.19912	1.07857	1.03962	1.70298	2.75445	0	1.77217	0.999829	0.992662	0.77948	0.730561	0.634573	0.981806
AT4G03610	0.949316	1.07585	0.822825	0.481377	0.936646	1.67695	0.0408912	0.807249	1.45164	1.06844	0	0.8386	0.999829	0.992662	0.866255	0.672065	0.875687	0.948692
AT4G03620	0	0.066854	0.294214	0	0	0	0	0.15473	0.584796	0.138489	0.0696053	0.294073	NA	0.992662	NA	0.96191	0.921698	0.938707
AT4G03630	0.0527575	0	0	0	0	0	0	0.2676	0.391916	0	0	0.0224701	NA	NA	NA	NA	NA	NA
AT4G03635	11.5284	8.08243	10.3388	5.67316	9.99505	7.61616	10.6545	6.39672	10.398	13.365	14.0307	6.04411	0.950393	0.992662	0.944497	0.875921	0.961013	0.893647
AT4G03723	0	0	0	0	0	0	0	0	0	0	0	0	NA	NA	NA	NA	NA	NA
AT4G03728	0	0	0	0	0	0	0	0	0	0	0	0	NA	NA	NA	NA	NA	NA
AT4G03740	0	0	0	0	0	0	0	0.0510472	0	0	0	0	NA	NA	NA	NA	NA	NA
AT4G03811	0	0.380582	0	3.21028	0.0854969	0.454966	1.9502	0.200924	0	0.96918	0	0.373824	0.444154	0.992662	0.94709	0.744167	NA	0.946745
AT4G03820	5.14594	5.5641	5.55412	3.52196	4.43513	2.85496	1.75017	4.90573	2.57437	3.30283	4.06495	3.75281	0.450695	0.999449	0.855543	0.316431	0.348239	0.837779
AT4G03827	0	0	0	2.58302	0	0	0	7.16278	4.82154	0	0	0	NA	0.992662	NA	NA	NA	NA
AT4G03830	0	0.0739265	0	0	0	0	0	0.0284026	0	0	0	0	NA	NA	NA	NA	NA	NA
AT4G03930	0.0963863	0.18529	0.156222	0	0.219461	0	0.022617	0.569831	0.365176	0.0345233	0	0.516562	0.979828	0.992662	0.750582	0.994947	0.83298	0.881357
AT4G03935	17.8977	15.4973	20.5289	11.7868	14.8802	22.4889	19.6067	7.99786	26.4317	11.7495	12.3771	12.123	0.999829	0.992662	0.984477	0.303438	0.990762	0.693801
AT4G03940	0.278739	0.863503	0.518315	0.728993	0.84009	0.740823	1.67465	1.15985	1.1771	0.619849	0	1.40589	0.951028	0.992662	0.819909	0.889854	0.553878	0.836331
AT4G03945	0	0	0	0.0773	0	0	0	0.349146	0	0	0	0	NA	0.992662	NA	NA	NA	NA
AT4G03950	0	0	0	0	0	0	0	0	0.446858	0	0	0	NA	NA	NA	NA	NA	NA
AT4G03960	18.4212	17.0943	22.5665	13.9167	8.99268	18.5465	15.2672	8.64872	30.7624	11.3411	15.5152	7.85196	0.865645	0.992662	0.896568	0.114959	0.974849	0.571941
AT4G03965	1.10523	1.41396	0.980851	0.46454	0.555299	0.881409	1.58175	1.49425	0.648355	0.675971	0	0.518969	0.828822	0.992662	0.793504	0.406844	0.978932	0.60292
AT4G04020	84.6223	95.3131	77.4132	63.9557	72.5685	66.9646	76.4676	159.858	120.219	63.3089	55.8575	73.6083	0.730987	0.992662	0.262828	0.103133	0.537419	0.0972153
AT4G04030	0	0	0	0	0	0	0	0	0	0.0295989	0	0	NA	NA	NA	NA	NA	NA
AT4G04040	51.4867	56.5362	50.7015	57.4885	73.9564	47.8739	38.0351	53.467	57.2168	67.3347	48.7751	56.5187	0.789843	0.992662	0.685546	0.859329	0.885334	0.83446
AT4G04077	0	0	0	0	0	0	0	0.226517	0	0.1593	0	0	NA	0.992662	NA	NA	NA	NA
AT4G04078	0	0	0	0	0	0	0	0	0	0	0	0	NA	NA	NA	NA	NA	NA
AT4G04080	0	0.0578928	0	0	0	0	0	0.0899167	0.789661	0.140766	0	0	NA	0.992662	NA	NA	NA	NA
AT4G04090	0	0.0687769	0	0	0	0	0	0.107136	0.463816	0	0	0.0266327	NA	NA	NA	NA	NA	NA
AT4G04110	0	0	0	0	0	0	0	0.1602	0	0	0	0.0203154	NA	NA	NA	NA	NA	NA
AT4G04180	3.22243	3.15646	3.1074	2.46566	2.77559	1.50407	4.3293	5.17749	1.49274	2.34569	5.26117	3.33227	0.74148	0.992662	0.685003	0.879679	0.92588	0.989844
AT4G04190	12.0754	9.94003	11.3642	7.08579	10.2041	11.7202	13.5363	7.58047	10.1974	11.1635	16.8497	7.05813	0.999034	0.992662	0.994636	0.948667	0.968098	0.944179
AT4G04200	41.3697	39.4236	39.7685	32.0386	34.3488	40.3235	58.2871	27.0031	36.9093	39.8633	20.6731	24.8028	0.999829	0.992662	0.949873	0.338657	0.973497	0.616061
AT4G04210	56.6394	55.6722	49.1522	47.9742	55.7393	68.764	53.7215	68.7076	29.5443	54.7082	56.7586	57.1553	0.945045	0.992662	0.814992	0.958972	0.923885	0.904128
AT4G04220	3.94196	4.65431	4.14949	3.99437	3.65683	1.86108	3.74947	5.25319	3.71549	1.88408	2.32922	2.43046	0.930087	0.992662	0.816806	0.0569449	0.968337	0.274553
AT4G04221	6.82223	6.4325	3.31827	2.53046	4.37523	2.25808	0.128681	7.6286	3.23817	1.95143	0.129906	2.6757	0.557347	0.992662	NA	0.282054	NA	NA
AT4G04223	4.51493	1.84984	3.38082	4.09757	1.90338	4.20658	8.80098	2.19309	1.98535	1.30067	0	0.827069	0.999829	0.611444	0.918405	0.156022	0.866815	0.256712
AT4G04260	0.436659	0.887841	1.26824	0.466847	0.0982455	0	0.0684069	0.531862	0.691196	0.274219	0	0.291034	0.603346	0.992662	NA	0.545875	0.811545	0.936789
AT4G04315	0	0.0687769	0.0851272	0	0	0	0	0	0.231908	0.331241	0	0	NA	0.992662	NA	NA	NA	NA
AT4G04320	14.2187	14.352	12.6649	9.98988	14.334	10.8665	15.512	15.6557	7.13543	12.5913	13.3801	11.5711	0.964812	0.992662	0.996304	0.86017	0.923352	0.979303
AT4G04330	176.819	146.722	166.441	131.719	112.834	147.923	86.4903	64.2481	96.2221	122.462	121.344	80.4338	0.922389	0.992662	0.404331	0.141412	0.13617	0.740656
AT4G04340	29.7511	40.714	36.5741	25.7911	38.4696	27.8286	29.5313	37.0552	20.9225	30.6255	29.4045	36.8722	0.960694	0.997646	0.903468	0.696808	0.64797	0.878053
AT4G04350	12.5005	14.9453	13.7961	14.9043	22.8739	8.84696	14.8372	32.8489	17.2915	16.8446	13.2241	24.7249	0.947865	0.992662	0.755308	0.397132	0.367066	0.837195
AT4G04360	7.6241	9.11469	12.7527	13.5492	10.3874	5.23233	19.4827	9.01708	19.8322	11.4821	12.8689	10.8005	0.991804	0.992662	0.63698	0.536936	0.458429	0.779634
AT4G04370	2.99701	2.80227	2.25994	2.13603	3.4181	1.65988	0.831408	4.61066	1.64238	1.66024	2.82001	3.31089	0.999034	0.992662	0.961669	0.957405	0.91117	0.938474
AT4G04402	0.15134	0	0	0	0.0590133	0	0	0.13058	0	0.066158	0	0	NA	0.992662	NA	NA	NA	NA
AT4G04404	0	0.0542445	0	0	0	0.0525252	0	0.420837	0.371356	0	0	0	NA	0.992662	NA	NA	NA	NA
AT4G04423	0.332664	0.368668	0	0	0.129017	0.256919	0	0	0.910485	0	0	0	NA	0.992662	NA	NA	NA	NA
AT4G04450	0.897909	1.06087	0.645079	0.855773	0.450582	0.205267	0.0224205	2.54088	0.651492	0.342164	0.0428669	0.586288	0.856152	0.992662	0.840114	0.4734	0.975477	0.710052
AT4G04460	0.897574	1.01652	1.6875	0.289035	0.839387	1.09788	0.0414049	1.02524	1.3349	0.509951	2.01454	0.928682	0.928783	0.992662	0.992003	0.973238	0.858946	0.893547
AT4G04470	37.6799	29.9256	30.4515	26.586	24.4263	26.6896	51.7214	25.9994	26.6817	27.9387	5.40598	20.9678	0.748652	0.992662	0.897474	0.407986	0.967801	0.423698
AT4G04480	0	0.0280455	0.0706987	0	0.063481	0.027971	0.0303505	0.172843	0.592174	0.0233535	0	0.0225421	NA	0.996481	0.610276	NA	0.581065	0.594337
AT4G04490	7.35102	7.49497	1.38303	4.07015	2.74034	1.60671	0.51605	3.74656	3.94784	2.97285	0.507373	1.53281	0.597789	0.992662	0.961669	0.0632764	0.57413	0.795127
AT4G04500	3.14762	2.80938	0.688613	0.826617	0.511365	0.581098	0.637448	1.14406	2.32535	1.26828	0.0327247	0.25245	0.0569293	0.992662	0.608537	0.43502	0.723548	0.57909
AT4G04510	0.279282	0.835153	0.0359077	0.119107	0.0543185	0.0430368	0.0472676	0.4563	0.505668	0.358176	0.0597451	0.132551	0.327642	0.992662	0.521372	0.722341	0.967801	0.884733
AT4G04540	0.782029	0.688982	0.0406111	0.359206	0.355794	0.0162032	0.0532997	0.885881	0.456982	0.836448	0	0.123729	0.911425	0.992662	0.882863	0.813589	0.972149	0.922258
AT4G04570	46.3632	53.4679	34.599	44.3468	44.9396	25.9533	32.6751	36.0727	30.6911	31.8394	25.4191	39.5791	0.978668	0.992662	0.769208	0.105756	0.386051	0.933304
AT4G04580	0.45777	0	0	0	0	0.0789163	0	0.131733	0	0	4.06614	0.289493	NA	0.675461	NA	0.479666	NA	0.465231
AT4G04601	0	0	0	0	0	0	0	0	0	0	0	0	NA	NA	NA	NA	NA	NA
AT4G04610	40.604	59.8073	58.9401	37.2248	38.8636	31.3307	77.6882	104.455	85.3168	36.5765	26.8132	50.1623	0.295729	0.992662	0.00137707	0.175844	0.0845896	0.00272424
AT4G04614	29.4699	31.0756	29.1845	24.5869	27.9999	27.2536	22.3826	18.2037	42.5913	37.9914	33.3267	31.0512	0.998786	0.992662	0.995092	0.746291	0.955446	0.8621
AT4G04620	21.6846	19.8912	26.2879	12.4565	19.5394	22.7694	23.6678	14.1801	15.0908	29.7572	32.8983	20.9211	0.981276	0.992662	0.939754	0.660543	0.778435	0.54268
AT4G04630	6.7425	5.97068	7.3666	3.90315	6.71733	6.12049	6.49929	4.3698	15.5643	6.99218	5.09766	5.10414	0.983837	0.992662	0.730763	0.744167	0.825189	0.641116
AT4G04632	0	0	0	0	0	0	0	0	0	0	0	0	NA	NA	NA	NA	NA	NA
AT4G04640	1046.54	1011.08	999.227	1053.01	1058.5	1139.88	685.669	958.141	787.957	939.701	815.227	1080.54	0.912252	0.992662	0.338737	0.742833	0.417267	0.762894
AT4G04650	0	0.034613	0	0	0	0	0	0	0.362868	0	0	0	NA	NA	NA	NA	NA	NA
AT4G04670	3.05235	3.47694	2.8222	3.1075	4.39084	2.63809	2.52741	7.37291	7.70119	3.85	2.64067	3.24949	0.962114	0.992662	0.512429	0.94538	0.355968	0.410692
AT4G04680	0	0.138807	0	0	0.239067	0.135609	0.0483125	0.143276	0	0.719993	3.056	0.402275	NA	0.450034	NA	0.0143562	NA	0.147024
AT4G04690	0	0.0297564	0.037477	0	0	0	0	0.0917358	0.4181	0	0	0.0119397	NA	NA	NA	NA	NA	NA
AT4G04695	14.2397	13.8964	9.85937	10.3652	12.1619	4.51398	2.6084	13.872	18.4685	9.73003	10.9455	8.43875	0.782061	0.995528	0.920147	0.392673	0.943064	0.900431
AT4G04700	5.09954	5.96753	4.42236	5.70355	5.74352	4.36875	8.20087	7.93813	2.22396	5.95256	7.4374	6.67055	0.993616	0.992662	0.975334	0.534473	0.933684	0.937815
AT4G04710	0.574939	0.576205	0.564675	0.260118	0.652621	0.149926	0	0.199961	0.726892	0.577687	0.0782095	0.648108	0.92162	0.992662	0.969679	0.925793	0.817473	0.900005
AT4G04720	18.7433	22.4631	25.1709	24.6623	27.1818	15.7067	11.7091	25.5945	19.7552	21.7534	20.7272	26.4112	0.995191	0.992662	0.772199	0.992016	0.786225	0.799953
AT4G04730	0	0.108562	0	0	0	0	0.10122	0	0	0	0	0	NA	NA	NA	NA	NA	NA
AT4G04740	6.14433	7.37682	4.95698	5.75959	8.49716	2.55238	3.07795	8.74389	4.97586	6.11408	5.19614	8.16805	0.999829	0.992662	0.963228	0.945099	0.898419	0.871628
AT4G04745	2.15488	4.72121	10.567	4.45889	1.69568	4.69405	2.6371	2.37979	2.33952	3.11912	5.64279	1.80027	0.941555	0.992662	0.807712	0.63567	0.489933	0.847552
AT4G04750	12.49	15.9512	14.3198	14.9205	19.2906	21.3015	9.01548	16.557	10.381	13.942	4.55595	15.7923	0.406713	0.837006	0.276927	0.652005	0.740263	0.976105
AT4G04760	0.481378	0.889317	0.354716	0.784234	0.941172	0.305053	0.102255	0.756279	4.22129	1.13513	0.83422	0.802916	0.987414	0.992662	0.682694	0.766207	0.578505	0.742584
AT4G04770	48.4628	55.2514	49.5601	45.3749	57.2355	31.1157	50.46	68.2383	33.7802	59.025	64.8264	69.9411	0.980952	0.991447	0.958288	0.254581	0.974124	0.643936
AT4G04775	0	0	0	0	0	0	0.0722362	0.113379	0	0	0	0	NA	NA	NA	NA	NA	NA
AT4G04780	29.33	28.4049	29.409	28.0058	24.7841	33.3465	16.067	21.1918	38.5668	32.0657	25.1125	20.8899	0.992486	0.992662	0.872013	0.81062	0.894677	0.992121
AT4G04790	3.14116	2.75902	2.54089	1.49621	3.3175	2.17798	4.31733	5.24984	1.86595	2.0819	2.87845	2.56073	0.963334	0.992662	0.641033	0.6841	0.773165	0.557173
AT4G04800	37.1465	38.4553	33.8857	35.2178	20.403	40.2862	21.8972	28.9745	18.0516	35.2858	31.7204	24.3784	0.999829	0.992662	0.517	0.601781	0.174459	0.589503
AT4G04810	0.981028	1.83161	1.94545	1.80858	0.765198	1.64007	1.13605	3.77581	0	0.989752	0.335203	1.17759	0.999829	0.992662	0.999068	0.695482	0.99926	0.868855
AT4G04830	29.774	34.2832	35.5686	12.8184	19.35	24.2401	22.4254	35.4548	59.4074	10.1767	4.9535	14.6084	0.238302	0.582168	0.285061	1.33e-05	0.871388	0.00345428
AT4G04840	81.03	99.0675	74.522	62.0498	64.0464	109.644	21.8216	47.7048	21.4743	70.667	53.2048	53.6415	0.999829	0.992662	0.00867786	0.110758	0.00029458	0.106048
AT4G04850	14.3427	15.6105	14.0461	16.7343	21.8662	16.2006	6.89448	25.7229	12.7386	16.3852	11.5024	17.9225	0.384408	0.992662	0.76742	0.972026	0.984476	0.982289
AT4G04860	17.2646	14.3456	14.1618	11.1526	10.927	15.3213	14.6783	10.4201	16.0588	16.8651	19.817	13.2249	0.958731	0.992662	0.995669	0.994042	0.866378	0.884154
AT4G04870	14.3684	13.1536	11.2835	8.75424	13.9487	17.0144	18.9191	15.5624	15.0039	12.3778	17.4953	11.5393	0.991966	0.999449	0.885235	0.876419	0.679985	0.832352
AT4G04880	18.5916	18.5294	16.5571	16.2841	24.2895	22.6897	6.84355	14.8193	10.2145	20.5134	15.7752	15.3184	0.747927	0.992662	0.0741525	0.879679	0.193498	0.398868
AT4G04885	5.53303	5.74696	6.79868	6.33231	7.87221	4.68045	1.87236	11.4904	6.69689	5.92545	4.97912	8.78397	0.987414	0.992662	0.99309	0.934941	0.982095	0.995227
AT4G04890	21.3667	37.3572	30.2696	24.3531	35.8358	20.222	29.1639	47.8513	27.5144	34.9623	26.9618	37.1209	0.999007	0.992662	0.810945	0.836877	0.861473	0.948692
AT4G04900	6.65329	6.45169	4.96822	0.872397	1.61271	3.93942	0.176833	3.17884	12.1398	2.3195	0	2.4122	0.348016	0.992662	0.770823	0.11253	0.964408	0.577858
AT4G04910	20.4459	24.5978	26.1289	17.4086	23.3075	17.3126	25.2657	28.1144	21.4343	21.1833	24.2946	23.1022	0.845588	0.992662	0.773075	0.851571	0.975936	0.888155
AT4G04920	3.58501	4.32837	4.66191	3.67706	4.19141	2.39511	2.59386	8.64771	4.96621	2.98981	5.08658	4.75963	0.930087	0.992662	0.654637	0.955776	0.828709	0.86289
AT4G04925	24.2208	17.789	16.7546	16.8847	14.5533	22.5666	30.9385	16.0551	28.9283	20.6401	37.2101	16.669	0.999829	0.992662	0.807712	0.740144	0.770747	0.958679
AT4G04930	0	0	0	0	0	0	0.0271131	0.114979	0.17582	0	0	0	NA	NA	NA	NA	NA	NA
AT4G04940	5.35076	7.53687	5.87691	2.93072	7.15833	5.67394	4.87473	11.9121	10.015	5.34042	2.55899	6.20192	0.987198	0.992662	0.568206	0.415678	0.635472	0.293977
AT4G04950	26.5575	28.905	27.2026	26.3214	32.724	27.5432	44.4371	40.471	24.7892	30.776	18.1708	30.4372	0.946598	0.992662	0.843908	0.877155	0.611922	0.559735
AT4G04953	0	0	0	0	0	0	0	0	0	0	0	0.775137	NA	0.992662	NA	NA	NA	NA
AT4G04955	3.61399	5.21496	3.80565	11.7562	14.4945	8.22544	4.41502	4.29153	4.96988	11.6368	14.2162	14.4977	2.63e-06	0.992662	0.00680176	3.06e-09	0.947509	0.000617021
AT4G04957	0	0	0	0	0	0	0	0.481686	0	0	0	0	NA	NA	NA	NA	NA	NA
AT4G04960	4.42123	5.65827	4.02437	5.52443	5.17235	4.83945	2.63682	4.39355	2.97909	4.33326	3.40532	6.43936	0.922552	0.992662	0.334022	0.987724	0.522764	0.625476
AT4G04970	3.25288	4.31754	4.4081	3.4437	4.57199	2.77889	3.57426	7.06984	4.01967	3.46615	2.92497	4.65769	0.995941	0.992662	0.784933	0.709699	0.830237	0.622032
AT4G04972	3.89738	3.10349	1.25521	1.53864	0.235366	1.4602	0.106018	0.725538	0.740292	2.30549	7.02694	1.45376	0.771408	0.992662	0.839357	0.836613	0.359313	0.286852
AT4G04980	0.0106099	0.0112756	0.0143202	0	0	0.0114657	0	0.0345902	0.323254	0	0	0	NA	0.992662	0.416145	NA	0.554769	0.465231
AT4G04985	0	0	0	0	0	0.0842049	0	0	0.298378	0	0	0	NA	0.992662	NA	NA	NA	NA
AT4G04990	0	0.270081	0	0	0	0	0.0408931	0.298074	0.402786	0.0318204	2.16154	0.153556	NA	0.206026	NA	0.290342	NA	0.703182
AT4G05000	23.9665	18.0544	20.7786	14.624	14.3778	22.1127	11.0149	10.1337	11.9074	23.201	24.2215	14.434	0.979027	0.992662	0.351583	0.973503	0.091769	0.226585
AT4G05010	9.77468	8.31214	11.37	7.55402	5.67919	11.6254	16.2157	4.15715	3.97618	8.9458	3.78904	8.30283	0.999829	0.992662	0.985529	0.671006	0.977267	0.908385
AT4G05018	0	0.717866	0.418516	0.792662	0	0	0.0498189	0.815428	0.494745	0.234837	0	0.0944286	0.999829	0.992662	0.959759	0.741937	0.98407	0.791722
AT4G05020	9.75898	10.8524	4.95094	4.20337	3.59553	2.8261	7.59055	6.46164	5.52867	4.97431	3.17754	4.68871	0.0134973	0.992662	0.292089	0.0245293	0.709273	0.451602
AT4G05030	7.38077	2.59939	0.387203	1.70752	0	1.97161	0	1.30253	0	0.603884	0	0.407473	0.886709	0.992662	0.839428	0.170408	0.444251	NA
AT4G05040	5.8754	4.90141	4.97764	5.59166	5.89077	3.659	1.28958	7.62192	3.32624	3.70937	4.76556	5.38577	0.999829	0.992662	0.83128	0.707605	0.791066	0.924601
AT4G05048	114.914	87.6242	119.793	21.9246	40.3419	35.2725	0	54.6446	35.753	40.5994	0	105.931	0.377536	0.992662	0.826111	0.637859	0.317089	0.796709
AT4G05050	443.021	415.132	347.552	339.466	335.976	405.532	347.178	383.198	350.962	342.907	286.505	330.63	0.999829	0.992662	0.945749	0.282054	0.812046	0.828526
AT4G05060	15.7031	16.0842	15.583	12.9279	15.1376	12.499	28.394	13.3529	25.6201	16.5664	12.7176	13.7463	0.969689	0.999027	0.443994	0.804122	0.579622	0.440594
AT4G05070	97.7576	89.4866	70.3767	60.6599	58.05	91.331	125.082	51.8005	117.786	89.5024	110.066	37.852	0.986022	0.992662	0.771449	0.919768	0.849952	0.802787
AT4G05071	4.35437	0	0	0	0.640245	3.57324	0	0	0	0	0	0	NA	0.992662	NA	NA	NA	NA
AT4G05080	0	0	0	0	0	0	0	0.0441051	0.100661	0.142923	0	0	NA	0.992662	NA	NA	NA	NA
AT4G05090	20.0314	21.4423	25.8736	19.292	22.5937	23.0057	28.1294	18.2935	13.2946	18.6871	24.3619	23.4135	0.999829	0.992662	0.91113	0.952652	0.898627	0.923227
AT4G05091	0	2.00276	0	0	0	0	0	0	0	0	0	0	NA	NA	NA	NA	NA	NA
AT4G05095	0	0	0	0	0	0	0	0	0	0	0	0	NA	NA	NA	NA	NA	NA
AT4G05100	0.0267122	0.286495	0.0361008	0.0399024	0.0648005	0	0.0309668	3.84093	0.403024	0.0476865	0	0.126581	NA	0.998103	0.0433471	0.795652	0.255702	0.0901013
AT4G05105	0	0	0	0	0	0	0	0	0	0	0	0	NA	NA	NA	NA	NA	NA
AT4G05110	0.323108	0.483728	0.843878	0.482515	1.43388	1.31704	0	0.531644	0.977999	0.982751	3.57506	1.5904	0.637488	0.992662	0.749445	0.0627702	0.975477	0.398868
AT4G05120	5.1505	4.65275	3.35758	5.04802	7.40286	6.89773	7.0158	3.82288	4.29293	5.57209	5.08605	6.77088	0.297417	0.992662	0.782481	0.4838	0.898419	0.901252
AT4G05130	1.70809	0.981262	1.27111	1.99663	2.987	1.4838	0.0863641	1.06196	2.52402	2.01244	2.8854	3.55422	0.585959	0.992662	0.743621	0.277693	0.967801	0.639675
AT4G05136	0	0	0	0	0	0	0	0	0	0	0	0	NA	NA	NA	NA	NA	NA
AT4G05140	0	0	0.0333607	0	0	0	0	0.244399	0.745889	0	0	0	NA	NA	0.255594	NA	0.374553	0.399904
AT4G05150	36.7	41.3139	37.3628	43.9554	38.5791	33.6773	24.7306	47.4065	31.5764	38.8647	35.0257	34.809	0.987198	0.992662	0.802951	0.864615	0.819771	0.924009
AT4G05160	26.2387	29.7713	26.0734	16.1775	25.0974	19.4392	23.6638	28.832	16.2339	23.5419	19.9968	24.0489	0.523753	0.992662	0.961669	0.370331	0.705848	0.991963
AT4G05170	0.146558	0.0395209	0.0495572	0	0	0	0.0836208	0.244317	0.412167	0.293095	0	0.0471459	NA	0.992662	NA	NA	NA	NA
AT4G05180	2991.71	2440.24	2541.28	1921.83	2003.2	2331.59	2268.34	1935.72	1731.99	2909.76	1997.73	1861.8	0.837169	0.999449	0.893896	0.558783	0.448251	0.863501
AT4G05190	3.13666	3.41934	3.17171	2.47163	4.21537	1.27106	0.540716	5.75496	2.39814	2.67104	4.20136	4.86432	0.964982	0.992662	0.996454	0.761309	0.925901	0.827984
AT4G05200	0.127203	0.0451515	0.228981	0.210978	0.149995	0.21332	0.0167217	0.300411	0.322278	0.279045	0	0.165307	NA	0.999449	0.790546	NA	0.577399	0.807579
AT4G05210	1.53022	1.51112	1.18217	2.37973	2.03852	2.99523	1.65337	2.07262	0.704861	1.72491	0.0699174	0.886143	0.43384	0.88075	0.690865	0.741023	0.986886	0.840367
AT4G05220	0.51009	0.0554784	1.58869	0.610407	0.121519	0.751051	0	0.861106	0.568974	0.360499	0	0.652256	0.997312	0.992662	0.974444	0.710707	0.921345	0.948119
AT4G05230	0	0.0625983	0	0	0	0	0	0.0973488	0	0	0	0	NA	NA	NA	NA	NA	NA
AT4G05240	0	0	0	0	0	0	0	0.103423	0.224552	0	0	0	NA	NA	NA	NA	NA	NA
AT4G05250	0.0338215	0	0	0	0	0	0	0.224974	0.254068	0	0.151372	0.0145245	NA	0.992662	NA	NA	NA	NA
AT4G05260	0	0	0.0583864	0	0	0	0.0487335	0.289331	0.644642	0	0	0	NA	NA	NA	NA	NA	NA
AT4G05265	0	0	0	0	0	0	0	0	0	0	0	0	NA	NA	NA	NA	NA	NA
AT4G05270	0	0	0	0	0	0	0	0.391311	1.5797	0	0	0	NA	NA	NA	NA	NA	NA
AT4G05310	0	0.0267387	0	0.0372748	0	0	0.0580242	0.247098	0.282687	0	0	0.0215178	NA	0.992662	NA	NA	NA	NA
AT4G05320	676.446	845.456	689.483	884.056	724.049	473.047	734.94	965.604	734.669	768.825	496.379	912.904	0.999829	0.995863	0.935353	0.984497	0.872248	0.885832
AT4G05330	14.9969	13.3492	15.015	12.5443	16.6711	15.5653	14.3971	9.56225	13.9707	13.1333	10.9107	11.012	0.983852	0.992662	0.814405	0.520566	0.864055	0.945346
AT4G05340	0	0	0	0	0	0	0	0.3441	0.624889	0.605746	0	0	NA	0.992662	NA	NA	NA	NA
AT4G05350	0	0.0625983	0.077692	0	0	0	0.126736	0.584093	0.637268	0.505235	0	0.0243749	NA	0.992662	NA	NA	NA	0.891968
AT4G05360	0	0.0142447	0.0180667	0	0.0109312	0	0.0158526	0.109333	0.152645	0	0	0.00579907	NA	0.992662	NA	NA	NA	NA
AT4G05370	0.355047	0.493449	0.361699	0	0.205715	0.182142	0	0.620006	0.64575	0.154362	0	0.0744446	NA	0.996351	NA	0.764769	NA	NA
AT4G05380	0.136446	0.739638	0	0.204036	0.108796	0.192039	0.051187	0.458447	0.508974	0.281917	0	0.369222	0.993059	0.992662	0.929928	0.973671	0.986886	0.96747
AT4G05390	14.4753	17.3544	14.4054	12.745	14.8348	15.6963	19.0084	12.7909	11.3907	13.97	16.0244	14.9618	0.999829	0.992662	0.960863	0.909301	0.940327	0.982289
AT4G05400	21.6043	27.6357	18.6681	22.0229	27.1245	18.6117	31.1101	23.328	31.3052	44.59	39.8434	32.4742	0.995609	0.519227	0.83161	0.0120275	0.693696	0.576665
AT4G05410	10.1003	12.7877	14.3523	7.34162	13.224	9.01775	12.3995	15.8717	22.1601	13.9578	8.10673	13.3803	0.881421	0.992662	0.357471	0.90749	0.635469	0.572303
AT4G05420	9.83519	13.453	12.7838	8.6014	16.4189	9.47723	13.122	22.6526	6.1551	11.2974	8.55611	15.6284	0.999829	0.992662	0.926559	0.874577	0.928231	0.852583
AT4G05430	1.13623	0.390712	0.866884	1.48884	0.333424	1.40046	4.91969	0.48814	0.260977	0.497673	0	0.540141	0.980385	0.992662	0.875418	0.675527	0.722931	0.456962
AT4G05440	17.2377	17.3122	15.9672	7.72383	12.5505	14.4206	18.2485	13.8206	23.1616	14.9191	24.6196	11.2839	0.642894	0.992662	0.745009	0.588586	0.977262	0.837713
AT4G05450	16.0868	19.3658	19.0099	13.3235	18.6265	26.0055	20.703	13.6305	26.0157	18.6865	14.8524	16.5862	0.979027	0.992662	0.995685	0.825384	0.903596	0.790921
AT4G05460	12.879	12.1	13.0182	10.136	10.5012	14.3652	12.804	8.83898	8.13038	11.4725	5.18742	7.71502	0.999829	0.992662	0.83128	0.235062	0.73178	0.846406
AT4G05470	0	0.115293	0	0.106559	0	0.0757573	0	0.296887	0.802528	0.158497	0	0.0917835	NA	0.992662	0.741798	NA	0.654563	0.784432
AT4G05475	0	0.0753773	0.0472985	0	0	0	0.160061	0.349313	0.262548	0.0933242	0	0.060048	NA	0.992662	NA	NA	NA	NA
AT4G05490	0.0352413	0.0379821	0.0476606	0.0526682	0	0	0.0806073	0.0586768	1.71932	0	0	0	NA	0.992662	0.198633	NA	0.32962	0.2499
AT4G05494	0	0	0	0	0	0	0	0	2.41947	1.25272	0	0	NA	0.992662	NA	NA	NA	NA
AT4G05497	0.137803	0.0996255	0.746113	0	0.329525	0.5332	0.10332	1.00358	0.5139	0	0	0.0196222	0.999829	0.992662	0.939013	0.328995	0.925901	0.391718
AT4G05508	0	0	0	0	0	0	0	0	0	0	0	0	NA	NA	NA	NA	NA	NA
AT4G05520	7.72466	7.27626	10.0723	3.99909	7.97445	5.92186	11.2281	9.10816	10.9635	9.13057	8.96017	7.94005	0.732111	0.992662	0.357471	0.960403	0.757752	0.797946
AT4G05523	0	0.0571021	0	0	0.0832242	0	0	0.177339	0.389758	0.324197	0	0	NA	0.992662	NA	NA	NA	NA
AT4G05530	46.1767	49.5631	42.0257	46.2821	35.0829	43.2375	58.7048	41.0096	35.5048	34.0406	60.2322	44.3969	0.999829	0.992662	0.993739	0.994675	0.986196	0.990957
AT4G05540	0.444493	0.39703	0.116152	0	0	0	0	1.33651	0.0544848	0.0128665	0.032201	0	0.00300982	0.992662	0.0562338	0.0689786	0.943625	0.278577
AT4G05553	0	0	0	0	0	0	0	0	0	0	0	0	NA	NA	NA	NA	NA	NA
AT4G05590	16.9651	20.3016	16.7421	12.2804	11.246	22.0253	30.9807	7.56048	9.38751	16.1368	18.2109	14.8517	0.999829	0.998265	0.996057	0.880948	0.98159	0.991342
AT4G05612	0.0269963	0.111145	0.130302	0	0.0873062	0.0258159	0.0841971	0.516831	1.36616	0.0722857	0.0540462	0	NA	0.995863	0.169355	0.872144	0.339642	0.279581
AT4G05620	0	0	0	0.159199	0	0	0	0	0.382135	0	0	0	NA	0.992662	NA	NA	NA	NA
AT4G05630	0	0	0	0	0	0	0	0	0.418259	0	0	0	NA	NA	NA	NA	NA	NA
AT4G05631	1.30306	3.69581	4.73373	5.56472	4.98811	1.6597	2.20715	5.21607	4.32623	3.47371	1.16568	3.25678	0.953088	0.992662	0.955332	0.785401	0.938619	0.748331
AT4G05632	0	0	0	0	0	0.0634696	0	0	0.224552	0	0	0	NA	0.992662	NA	NA	NA	NA
AT4G06479	0	0.0305007	0	0	0	0	0	0	0	0	0	0	NA	NA	NA	NA	NA	NA
AT4G06490	0.0913974	0	0	0	0.0704741	0	0	0.319976	0	0	0.202406	0.0382843	NA	0.992662	NA	NA	NA	NA
AT4G06526	0	0	0	0.0598183	0	0.0215075	0	0.0329145	0.151705	0	0	0.00865406	NA	0.992662	NA	NA	NA	NA
AT4G06534	0	0.439875	0.381267	0.153246	0.124541	0.109746	0.56591	0.296465	0.580837	0.687133	0	0.585882	0.96229	0.992662	0.604727	0.841725	0.875262	0.992044
AT4G06536	0.148899	0.164175	0.50504	6.13312	0.987926	0.0771004	0.0801766	0.770003	1.09223	1.36761	0	0.942386	0.142406	0.992662	0.574514	0.715095	0.851314	0.982289
AT4G06583	0	0	0	0	0	0	0.0813429	0	0.277336	0	0	0	NA	NA	NA	NA	NA	NA
AT4G06598	5.37628	6.49699	6.32559	8.7891	7.50484	7.44538	6.89679	7.14652	10.0873	5.89387	4.13085	7.78582	0.466149	0.992662	0.973989	0.941881	0.683758	0.677509
AT4G06599	25.2887	26.177	22.4047	22.5273	22.915	25.0187	38.4932	23.9758	16.5812	21.0207	20.9413	21.2864	0.999829	0.992662	0.953022	0.357883	0.944381	0.651471
AT4G06634	10.7249	11.2483	8.63847	9.55147	14.7393	5.8053	8.78308	11.2239	5.61053	14.0187	20.1667	12.6375	0.999829	0.992662	0.824617	0.145942	0.728882	0.204465
AT4G06639	0	0	0	0	0	0	0	0	0	0	0	0	NA	NA	NA	NA	NA	NA
AT4G06676	6.33929	5.85796	5.3966	3.46992	4.30392	6.47709	9.90695	3.92019	4.7848	5.23593	8.8252	4.7902	0.975221	0.992662	0.89045	0.925681	0.966518	0.997861
AT4G06688	0.0163432	0.0174252	0	0	0	0	0	0.107086	0.186084	0	0	0	NA	NA	NA	NA	NA	NA
AT4G06701	18.8282	20.8058	17.3896	17.0911	17.635	19.7739	9.80239	5.18909	9.60198	19.5059	34.5974	12.2852	0.999829	0.992662	0.190477	0.83569	0.187659	0.21904
AT4G06740	0	0.271181	0	0	0	0	0	0	2.32412	0.944852	0	0.181843	NA	0.992662	NA	NA	NA	NA
AT4G06744	2.16704	3.4957	5.77155	1.92326	2.3918	2.67738	4.97958	3.86475	3.94744	1.93949	1.97202	5.57253	0.671594	0.992662	0.464449	0.782971	0.944368	0.769742
AT4G06746	2.91871	4.96241	5.55511	2.97438	4.84234	5.7054	7.69859	7.30497	12.1584	5.67885	5.945	4.50452	0.996232	0.992662	0.499477	0.776777	0.362832	0.610998
AT4G07350	0	0	0	0	0	0	0	0.0538091	0	0	0	0	NA	NA	NA	NA	NA	NA
AT4G07380	0	0	0	0	0	0	0	0	0	0	0	0	NA	NA	NA	NA	NA	NA
AT4G07390	43.7191	42.9403	45.1984	40.601	33.8904	48.415	55.5465	28.732	26.4623	44.5564	35.2415	36.1446	0.999829	0.992662	0.894731	0.661674	0.854252	0.98159
AT4G07400	2.53976	3.50452	5.43904	4.14415	3.77975	3.88138	4.86172	3.30365	1.99455	3.15294	2.27991	3.40454	0.994726	0.992662	0.88521	0.521625	0.937712	0.85129
AT4G07408	0	1.18806	0.665085	0	0	0	0	1.203	0	0.379973	0	0	NA	NA	NA	NA	NA	NA
AT4G07410	19.6401	24.4618	22.9432	22.34	29.13	19.7329	19.2194	31.5162	34.2253	25.8796	19.9105	25.7852	0.953265	0.992662	0.916044	0.893285	0.724739	0.811475
AT4G07515	0	0	0.0902694	0	0	0	0	0.113956	0	0	0	0	NA	NA	NA	NA	NA	NA
AT4G07524	0	0	0	0	0	0	0	0	0	0	0	0	NA	NA	NA	NA	NA	NA
AT4G07526	0	0.324569	0	0	0.343177	0.264811	2.80406	0.221287	0	0	0	0	0.989434	0.992662	0.576532	NA	0.495406	0.101915
AT4G07666	0	0	0	0	0	0	0	0.0515767	0.116959	0	0	0	NA	NA	NA	NA	NA	NA
AT4G07670	0.0392896	0	0	0	0.0314693	0	0.0446429	0	0.294175	0	0	0.0336649	NA	0.992662	NA	NA	NA	NA
AT4G07675	0	0	0	0.68008	0	0	0	0.522321	0.554673	0.33079	0.336106	0.0957327	NA	0.992662	NA	NA	NA	NA
AT4G07740	0	0	0	0	0	0	0	0.102711	0.223136	0	0	0	NA	NA	NA	NA	NA	NA
AT4G07786	0	0	0	0	0	0	0	0	0	0	0	0	NA	NA	NA	NA	NA	NA
AT4G07820	1.26129	1.37136	5.19198	0	0	0.37156	0	0.681023	0.187647	0.668708	0.11256	0.193586	0.0112455	0.992662	NA	0.0569846	0.185667	NA
AT4G07825	28.434	25.6441	27.2182	31.2745	25.9144	25.6523	32.9921	25.9952	16.4916	20.9314	40.5456	21.6212	0.986022	0.992662	0.875248	0.994675	0.925428	0.931186
AT4G07868	0	0	0	0	0	0	0	0	0.275491	0.0326511	0	0	NA	NA	NA	NA	NA	NA
AT4G07932	0	0	0	0	0	0	0	0.104877	0.454875	0	0	0	NA	NA	NA	NA	NA	NA
AT4G07940	0.687404	0.109781	0	2.50381	0	0.200287	0	0.691891	1.06585	0.595381	0	0.410149	0.905131	0.992662	0.94208	0.953632	NA	NA
AT4G07950	26.4962	18.8078	20.7182	23.6494	18.4987	23.6614	28.745	17.3349	27.9308	18.297	23.9528	15.1882	0.994474	0.992662	0.9686	0.770926	0.90708	0.74007
AT4G07960	0.791813	0.675775	0.436537	0.898809	0.994616	0.915606	2.7844	1.49139	2.54752	1.10233	1.35325	1.62052	0.680793	0.992662	0.211691	0.155214	0.0250079	0.561524
AT4G07965	0	0.217124	0	0.145725	0	0.198312	0	0	0.703507	0	0	0	NA	0.992662	NA	NA	NA	NA
AT4G07990	11.4795	15.9839	12.8812	12.7679	13.2445	10.5254	24.2584	12.414	24.9007	20.6764	11.7453	16.2784	0.999829	0.992662	0.414932	0.69457	0.462027	0.735003
AT4G08025	0	0	0	0	0	0	0.0684069	0.212745	0.460797	0	0	0	NA	NA	NA	NA	NA	NA
AT4G08028	0	0	0	0	0	0	0	0	0.848293	0	0	0	NA	NA	NA	NA	NA	NA
AT4G08035	42.4458	37.4343	40.418	31.1467	43.6168	35.4496	29.4449	26.6822	46.6916	49.7294	35.3228	36.4556	0.999829	0.992662	0.901164	0.947983	0.843879	0.833751
AT4G08039	0	0	0	0	0	0	0	0.829965	0	0	0	0	NA	NA	NA	NA	NA	NA
AT4G08040	0.244749	0.309436	0.300592	0.0996847	0.252734	0.667951	0.0519588	0.549485	0.589036	0.497452	1.79626	0.489795	0.991966	0.992662	0.998065	0.274437	0.946171	0.701696
AT4G08073	0	0	0	0	0	0	0	0	0	0	0	0	NA	NA	NA	NA	NA	NA
AT4G08097	0	0	0	0	0	0	0	0.0508732	0.115433	0	0	0	NA	NA	NA	NA	NA	NA
AT4G08116	0	0	0	0	0	0	0	0	0.822295	0	0	0	NA	NA	NA	NA	NA	NA
AT4G08140	0	0	0	0	0	0	0	0.471372	0.791907	2.7063	0	0	NA	0.992662	NA	NA	NA	NA
AT4G08150	1.316	1.68385	4.93132	0.638523	2.11805	0.531193	2.53992	6.62944	3.24631	1.57802	5.83473	4.61283	0.361578	0.255473	0.0717397	0.580197	0.755237	0.989844
AT4G08151	0	0	0	0	0	0	0	0	0	0	0	0	NA	NA	NA	NA	NA	NA
AT4G08160	0.19804	0.396404	0.471736	0.226031	0.752715	0.251576	1.20397	1.12138	0.443277	0.512814	4.16174	1.64186	0.989675	0.240098	0.591332	0.00351229	0.380039	0.494383
AT4G08170	11.1087	12.7656	11.0084	15.7113	12.8521	7.19213	32.7714	9.5106	9.68164	8.72146	11.4088	9.52687	0.991966	0.992662	0.840381	0.88037	0.73787	0.656031
AT4G08176	0	0	0	0	0	0	0	0	0	0	0	0	NA	NA	NA	NA	NA	NA
AT4G08180	6.73161	7.81314	7.1627	6.53762	8.01993	4.61174	3.29906	9.8885	10.588	6.34057	12.37	9.20514	0.987198	0.992662	0.92304	0.482098	0.974696	0.859861
AT4G08190	0	0	0	0	0	0	0	0.200924	0	0.193836	0	0	NA	0.992662	NA	NA	NA	NA
AT4G08210	0.936364	0.398904	0.719624	0.236544	0.564367	0.527933	0	0.588965	0.164213	0.452423	0.355865	0.549077	0.918057	0.992662	0.844434	0.601449	0.634954	0.874131
AT4G08230	64.3682	54.6277	55.1033	63.1452	46.8038	75.3561	55.3528	27.7448	106.324	50.8516	95.8545	55.3105	0.954386	0.995528	0.956521	0.725906	0.982213	0.933309
AT4G08240	31.8507	20.9422	31.9976	23.9601	26.7176	31.6044	47.7162	19.8103	18.7958	21.2138	33.9645	21.5541	0.999034	0.992662	0.981118	0.775813	0.997571	0.898508
AT4G08250	1.01192	0.292994	0.170869	0.22037	0.256795	0.361931	0.0246618	0.658807	0.0797852	0.41498	1.08758	0.291336	0.940641	0.992662	0.96714	0.969418	0.817415	0.794977
AT4G08260	0	0	0	0	0	0	0	0	0	0	0	0	NA	NA	NA	NA	NA	NA
AT4G08263	0	0	0	0	0	0	0	0.587174	1.0167	0	0	0	NA	NA	NA	NA	NA	NA
AT4G08267	0	0	0	0	0	0	0	0.203666	0	0	0	0.0472767	NA	NA	NA	NA	NA	NA
AT4G08270	0	0	0	0	0	0	0.16094	0	0	0	0	0	NA	NA	NA	NA	NA	NA
AT4G08280	76.9459	53.2968	64.632	45.5984	57.5271	91.618	55.5939	45.8397	79.574	56.3014	75.2509	44.8251	0.995941	0.992662	0.912037	0.794669	0.944368	0.965254
AT4G08290	3.59839	1.48863	2.0727	4.61612	3.92871	7.19866	2.0815	3.32568	4.89301	3.88555	11.1425	4.89693	0.099568	0.992662	0.558681	0.0234752	0.797589	0.392008
AT4G08300	0.572689	0.340165	0.974198	2.09052	1.98063	4.25561	0.124038	0.558245	0.321071	2.69477	5.37595	1.36476	0.00242477	0.992662	0.00211075	0.00483548	0.745312	0.00555326
AT4G08310	14.1594	21.1661	15.5023	18.613	22.7841	5.86009	12.1556	26.5164	34.3721	25.8023	27.0305	27.9971	0.999829	0.935257	0.704601	0.0282398	0.640318	0.922156
AT4G08320	14.5276	13.5013	13.512	12.0202	11.7208	9.33259	12.8531	12.2287	9.54205	11.87	15.3816	12.0203	0.833785	0.992662	0.996057	0.909377	0.734402	0.857232
AT4G08330	9.87049	8.37658	6.41493	7.11903	7.42942	9.54505	12.5418	6.89603	6.47837	8.43971	9.54009	5.3923	0.995941	0.992662	0.997302	0.996649	0.955648	0.957888
AT4G08345	830.116	166.635	351.982	1448.06	49.0299	49.3484	0	4216.05	242.997	36.9105	424.924	11.6004	0.999829	0.944222	0.918126	0.275994	0.925102	0.752473
AT4G08350	10.4816	16.7426	15.5271	15.0474	18.8673	5.97422	12.5674	31.5474	13.8506	12.3389	9.09847	19.7811	0.999829	0.993338	0.759176	0.903236	0.728775	0.645202
AT4G08351	0	0	0	0	0	0	0	1.27848	0	0	0	0	NA	NA	NA	NA	NA	NA
AT4G08360	0	0	0.117903	0	0	0	0.0918037	0	0.316146	0	0	0	NA	NA	NA	NA	NA	NA
AT4G08370	0	0.0325351	0.0409255	0	0	0.0968484	0	0	0	0	0	0	NA	0.992662	NA	NA	NA	NA
AT4G08380	0	0	0	0	0	0.0252327	0	0.038825	0.0890154	0.0210537	0	0.0101614	NA	0.992662	NA	NA	NA	NA
AT4G08390	53.9168	55.2673	54.3788	40.0728	46.2132	45.1987	56.4499	66.6278	56.1763	64.1202	61.209	56.2276	0.809211	0.992662	0.675149	0.819558	0.90708	0.995267
AT4G08395	0	0.0536478	0	0	0	0	0	0.0832282	0	0	0	0	NA	NA	NA	NA	NA	NA
AT4G08400	0	0	0	0	0	0	0	0	0	0	0	0.0682061	NA	0.992662	NA	NA	NA	NA
AT4G08406	0	0	0	0	0	0	0	0	0	0	0	0.426272	NA	NA	NA	NA	NA	NA
AT4G08410	0	0.0148519	0	0	0	0.0150396	0.0165078	0	0.106032	0	0	0.0362569	NA	0.992662	NA	NA	NA	NA
AT4G08430	0	0	0	0	0	0	0.0143661	0.019753	0.138148	0	0	0	NA	NA	NA	NA	NA	NA
AT4G08450	0.00776638	0.00824042	0	0	0.0127419	0	0.00928516	0.0884056	0.325911	0	0	0.0101213	NA	0.992662	0.240268	NA	0.253652	0.225814
AT4G08455	9.81564	11.7141	10.2091	8.058	11.0967	9.7873	19.7544	11.2238	18.2578	11.7289	4.9891	12.4678	0.999829	0.999027	0.461034	0.976302	0.4623	0.558361
AT4G08460	29.311	36.1175	40.3742	40.2217	39.0359	23.56	58.7316	39.9552	49.6838	39.742	64.2727	46.7664	0.999829	0.992662	0.661435	0.189378	0.509444	0.990834
AT4G08470	45.7723	43.5216	29.0573	30.7497	36.5262	22.7268	38.3802	41.1706	27.2719	31.9104	24.5138	25.8662	0.751224	0.992662	0.910628	0.115732	0.855642	0.605683
AT4G08480	4.79149	5.46179	3.37886	3.46059	6.79614	3.39367	5.47289	10.3163	7.42579	4.4455	4.6349	5.7878	0.999829	0.992662	0.421922	0.905923	0.305486	0.412103
AT4G08485	0	0	0	0	0	0	0	0	0	0	0	0	NA	NA	NA	NA	NA	NA
AT4G08500	7.64403	8.42964	6.77279	5.44959	9.08337	5.93937	9.51236	10.5318	4.21352	6.15796	5.68966	8.28935	0.993059	0.992662	0.940829	0.719889	0.980727	0.855402
AT4G08510	2.18975	3.117	4.55865	3.85379	3.9746	2.03191	3.17259	6.26196	4.4065	3.9367	3.2267	4.36985	0.999829	0.992662	0.78512	0.879406	0.713213	0.792084
AT4G08520	117.515	99.7434	114.173	72.5339	93.0328	148.797	109.298	68.7339	98.1126	111.274	88.3621	82.984	0.999829	0.992662	0.85722	0.552084	0.804139	0.997217
AT4G08530	0	0	0	0.116216	0	0	0	0	0	0	0	0	NA	0.992662	NA	NA	NA	NA
AT4G08540	10.2515	9.73363	9.74474	10.8252	10.9759	10.3001	8.43144	13.3946	8.42169	8.37889	8.64333	10.7448	0.931211	0.992662	0.889844	0.872917	0.986816	0.956743
AT4G08550	0.015039	0.0320457	0	0	0.0736125	0	0	0.123039	0.514105	0	0	0	NA	0.992662	0.632	NA	0.480358	0.380835
AT4G08555	24.4073	17.4859	9.23272	16.5904	6.08205	14.6277	13.8925	6.62333	12.1973	8.86974	3.86554	1.63785	0.982758	0.775892	0.94208	0.0568095	0.789035	0.51741
AT4G08560	0	0	0	0	0	0	0	0.246151	0.161758	0	0	0	NA	NA	NA	NA	NA	NA
AT4G08570	0	0.218515	0.23574	0	0.140774	0.0310209	2.31629	1.10716	0.766377	0.0777555	0	0.0875598	0.96912	0.992662	0.0177288	0.725906	0.130169	0.0317064
AT4G08580	5.05737	6.69972	5.72642	10.958	10.4071	2.0225	3.92764	7.96	5.69149	9.72223	14.8036	11.6781	0.889338	0.992662	0.794527	0.00336332	0.980115	0.13139
AT4G08590	0.262558	1.44303	2.00112	0.588058	0.915438	1.37334	0.1101	1.48915	0.42642	1.27717	2.10427	1.28893	0.999034	0.992662	0.854194	0.836117	0.789035	0.598086
AT4G08593	0	0	0.0555229	0	0	0	0	0.0686703	0	0	0	0	NA	NA	NA	NA	NA	NA
AT4G08620	0	0.0542586	0.0172095	0	0	0	0.0453509	0.145732	0.193954	0	0	0.0276288	NA	NA	NA	NA	0.656025	NA
AT4G08630	0	0.0122733	0	0	0	0	0.0137143	0.0188305	0.131803	0	0.0259354	0	NA	0.992662	NA	NA	NA	NA
AT4G08640	0	0	0	0	0	0	0	0.126163	0	0	0	0	NA	NA	NA	NA	NA	NA
AT4G08670	0	0.216978	0	0	0	0	0	0.505004	0.742713	0.0882177	0	0	NA	0.992662	NA	NA	NA	NA
AT4G08685	116.927	98.0619	113.254	119.33	100.818	203.337	136.437	71.7683	109.723	148.974	120.084	90.9993	0.602716	0.992662	0.623821	0.732265	0.975477	0.852019
AT4G08690	13.8252	14.5667	14.4624	9.21545	11.3806	11.9641	19.2272	18.0598	23.3177	15.6061	17.5702	13.3284	0.81411	0.992662	0.224163	0.911693	0.430557	0.578854
AT4G08691	0	0	0	0	0	0	0.0328786	0.0941481	0.107162	0	0	0	NA	NA	NA	NA	NA	NA
AT4G08700	8.80304	11.1019	11.1528	6.50776	12.8845	13.4797	7.34238	6.52366	6.6268	12.0065	14.5858	10.0585	0.980952	0.992662	0.35379	0.676327	0.359564	0.257109
AT4G08730	0	0.0707728	0	0	0	0	0.14113	0.110305	0.23815	0	0	0	NA	NA	NA	NA	NA	NA
AT4G08740	0	0	0	0.082222	0	0	0.0609507	0.279289	0.611576	0	0	0	NA	0.992662	NA	NA	NA	NA
AT4G08760	0	0	0.0262013	0.0579314	0	0	0.022755	0.0318601	0.220471	0	0	0	NA	0.992662	NA	NA	NA	NA
AT4G08770	1.43933	5.06023	2.21796	0.754342	1.30825	1.72919	1.78986	2.29249	0.857958	1.03745	2.03746	3.35258	0.411544	0.992662	0.9425	0.714977	0.655997	0.90732
AT4G08780	0.122703	0.593551	0.995296	0.229166	0.197851	0.457841	2.01422	0.406985	0.230867	0.546694	0	0.540862	0.945045	0.99915	0.656995	0.798932	0.869517	0.712335
AT4G08790	8.73604	10.1964	12.1681	8.51602	9.35554	10.9504	6.20656	10.4144	8.41063	7.76151	8.77666	6.25739	0.999829	0.992662	0.810984	0.412113	0.710865	0.962121
AT4G08800	0	0	0	0	0	0	0	0.0642351	0.288202	0	0	0	NA	NA	NA	NA	NA	NA
AT4G08810	27.3694	29.0885	24.153	21.0085	33.6458	28.6029	27.8652	27.7073	25.0605	36.0849	26.8327	32.9443	0.983078	0.992662	0.926559	0.608162	0.980917	0.788403
AT4G08840	0	0.0385708	0.0244042	0	0	0	0.0212423	0.237154	0.47958	0.0323783	0	0.0156282	NA	0.992662	0.192475	NA	0.443242	0.538388
AT4G08850	32.7786	35.8392	23.114	28.9032	27.4751	11.8788	24.9733	48.1506	13.4275	22.9045	19.5406	30.7663	0.821953	0.995173	0.912256	0.403133	0.924614	0.887625
AT4G08867	0	0	0	0.565712	0	0.0310848	0.0672734	0.192964	0.329126	0.129862	0	0.125345	0.418543	0.992662	0.988526	NA	NA	NA
AT4G08868	0	0.101776	0	0.137027	0	0.0936153	0	0.319976	1.32784	0	0	0.0382843	NA	0.992662	NA	NA	NA	NA
AT4G08869	0	0	0	0	0	1.4785	0	0.369279	0	0	0	0	NA	0.992662	NA	NA	NA	NA
AT4G08870	26.4462	41.5777	32.0093	46.5053	24.1582	25.3695	28.5786	35.2017	26.1972	33.1245	23.5766	42.0608	0.999829	0.992662	0.909179	0.863558	0.853624	0.972894
AT4G08874	1.21216	1.14336	2.28059	0	1.00523	0.381568	0	1.14446	6.7661	0	0	0	0.741304	0.992662	0.591927	0.0388073	0.890641	0.125532
AT4G08875	0	0	0	0	0	0	0	0	0	0	0	0	NA	NA	NA	NA	NA	NA
AT4G08876	1.83778	0.56817	0	0	0	0	0	0	0	0	0	0	NA	NA	NA	NA	NA	NA
AT4G08878	0	0	0	0	0	0	0	0.131297	0.441286	0	0	0	NA	NA	NA	NA	NA	NA
AT4G08895	0	0	0	0	0	0	0	0.437717	0.91836	0	0	0	NA	NA	NA	NA	NA	NA
AT4G08900	15.3971	17.5569	14.4564	11.258	17.7817	16.599	20.07	21.1369	20.9618	16.2444	13.5117	16.1156	0.999829	0.992662	0.727725	0.946072	0.553369	0.574721
AT4G08910	2.88786	2.11078	0.49529	0.547255	1.13918	1.76597	6.13408	1.42892	0.912925	2.05714	4.18173	1.11456	0.953679	0.992662	0.605808	0.788741	0.829653	0.959688
AT4G08920	37.6673	42.6993	36.8502	40.5063	55.6795	25.7902	43.0263	62.7764	33.6485	40.8353	31.8322	45.9061	0.989434	0.992662	0.954447	0.992473	0.817646	0.822871
AT4G08930	13.468	12.0089	10.7425	8.23961	13.1561	17.1381	11.7292	10.4656	14.4573	9.55299	10.8627	10.6816	0.970259	0.992662	0.898839	0.685869	0.978536	0.879131
AT4G08940	6.85388	5.87425	4.98575	3.64148	5.56209	4.28742	3.66959	4.48369	6.06589	5.4425	2.95593	4.79848	0.905829	0.992662	0.957459	0.636402	0.737646	0.977845
AT4G08949	0	0	0	0	0	0	0	0	0	0	0	0	NA	NA	NA	NA	NA	NA
AT4G08950	25.7693	20.1549	26.0312	23.535	19.1508	26.4823	35.1319	36.7946	11.6077	18.475	20.6757	28.5354	0.999829	0.992662	0.945429	0.817953	0.918026	0.810111
AT4G08960	15.5403	14.6382	16.3173	15.8026	13.6308	15.2071	14.2932	13.0035	14.5576	12.7687	15.8878	16.3121	0.999829	0.992662	0.894731	0.896191	0.85004	0.945407
AT4G08967	0	0	0	0	0	0	0	0	0	0	0	1.06865	NA	NA	NA	NA	NA	NA
AT4G08980	74.6442	80.7041	74.2195	84.1085	80.5903	76.192	82.0669	66.6398	98.1944	83.7031	65.6624	62.886	0.948971	0.992662	0.9772	0.777406	0.947303	0.827268
AT4G08990	0.0818307	0.173507	0.322734	0.122098	0.0465254	0.102338	0.203688	0.143127	0.264386	0.0623488	0.0141572	0.0574608	0.772246	0.992662	0.730763	0.187672	0.993412	0.385526
AT4G09000	329.795	313.323	290.451	132.536	259.928	358.366	247.074	279.286	229.914	258.319	241.476	178.989	0.962848	0.992662	0.949873	0.122213	0.45476	0.902059
AT4G09010	318.548	291.407	317.052	257.306	276.054	245.461	260.395	287.573	265.489	315.586	270.43	254.677	0.895223	0.997177	0.975319	0.630118	0.675373	0.96374
AT4G09012	11.3203	8.85374	13.3266	5.75748	8.74585	11.305	13.175	5.8737	8.89509	7.29662	22.1547	6.43767	0.978826	0.992662	0.987196	0.877976	0.937894	0.863537
AT4G09020	39.6101	45.1393	43.166	28.0522	37.2138	20.0776	30.7672	57.1165	22.5687	29.2682	36.2037	34.7875	0.247522	0.992662	0.855543	0.159107	0.793211	0.92391
AT4G09030	27.3241	24.812	48.9018	28.6284	27.391	55.7574	33.7239	25.5145	21.1051	23.1522	97.4703	50.4717	0.957177	0.992662	0.653402	0.310016	0.844499	0.317378
AT4G09040	104.748	96.2131	89.3197	85.5192	115.905	122.486	103.203	110.374	107.221	123.166	112.18	122.738	0.878581	0.992662	0.935593	0.430273	0.907375	0.868855
AT4G09060	3.67641	3.28364	4.55408	2.36435	2.58288	1.9938	2.28329	4.67894	5.2038	3.55681	11.6155	2.89405	0.481659	0.613532	0.634434	0.518267	0.990016	0.748331
AT4G09070	0	0.0577785	0	0	0	0	0	0.0897364	0	0	0	0	NA	NA	NA	NA	NA	NA
AT4G09080	0.670505	0.879707	0.853863	0.486281	0.514129	0.76156	1.75349	1.03808	1.88723	0.960686	1.07463	0.687259	0.971375	0.992662	0.375565	0.973626	0.529531	0.649944
AT4G09090	0	0	0	0	0	0	0	0.135728	0.287084	0	0	0	NA	NA	NA	NA	NA	NA
AT4G09100	0	0.238287	0	0	0	0	0	0.3765	1.1464	0.274785	0	0	NA	0.992662	NA	NA	NA	NA
AT4G09110	0	0.116209	0.0971808	0	0	0	0	0.119708	0.943412	0	0	0.0462432	NA	NA	NA	NA	0.744462	NA
AT4G09120	0	0	0	0	0	0	0.0354492	1.88875	0.347433	0.137123	0	0	NA	0.992662	0.0586927	NA	0.0760902	0.416381
AT4G09130	0	0.0953787	0	0	0.0955155	0.031573	0	0.0980677	0.445743	0	0	0.0636637	NA	0.992662	NA	NA	NA	NA
AT4G09140	5.66888	6.76627	6.25197	4.66384	6.81486	3.41272	7.60582	8.52867	6.67211	4.90271	4.80015	6.04496	0.89406	0.992662	0.553643	0.459667	0.755671	0.411764
AT4G09150	9.41747	13.7507	10.6008	12.8356	18.1988	7.04829	9.70606	22.7062	11.685	15.5904	8.76954	15.7252	0.951523	0.999449	0.956956	0.696808	0.745122	0.936418
AT4G09153	0	0	0	0	0	0	0	0.617844	0	0	0	0	NA	NA	NA	NA	NA	NA
AT4G09160	7.91852	12.4894	11.5974	8.52352	14.7993	6.97033	14.402	15.5004	13.9978	11.5662	8.97982	14.34	0.999829	0.992662	0.611747	0.854481	0.51429	0.722153
AT4G09170	0.169671	0.183624	0.860995	0.443935	1.08478	0.179467	1.91869	0.284277	3.32879	0.225657	0	0.308513	0.986022	0.992662	0.539037	0.869433	0.399026	0.31005
AT4G09180	12.04	15.7548	15.6286	22.0116	15.4844	14.5067	16.2974	21.4548	24.7512	19.7037	15.7805	18.342	0.746466	0.996351	0.929238	0.451543	0.460617	0.882461
AT4G09190	0	0	0	0	0	0	0	0.180694	0.206008	0.0975107	0	0	NA	0.992662	NA	NA	NA	NA
AT4G09200	0	0	0	0	0	0	0	0	0	0	0	0	NA	NA	NA	NA	NA	NA
AT4G09210	0	0	0	0	0	0	0	0	0	0	0	0	NA	NA	NA	NA	NA	NA
AT4G09220	0	0	0	0	0	0	0	0	0	0	0	0	NA	NA	NA	NA	NA	NA
AT4G09250	0.108523	0.0291053	0	0	0	0	0.031431	0.0448565	0	0	0	0.023371	NA	NA	NA	NA	NA	NA
AT4G09260	0	0.0939412	0	0	0	0	0	0.147347	0	0	0	0	NA	NA	NA	NA	NA	NA
AT4G09270	0	0	0	0	0	0	0	0	0	0	0	0	NA	NA	NA	NA	NA	NA
AT4G09300	0	0.0933505	0.352498	0.51946	0.0701707	0	0	0.335877	0.327435	0.232544	0.0648983	0.112228	0.999034	0.992662	0.999068	0.996765	0.965902	0.960597
AT4G09310	0	0	0	0	0	0	0	0	0	0	0	0	NA	NA	NA	NA	NA	NA
AT4G09320	1484.46	1301.47	1350.67	1485.28	1106.44	2058.21	1262.45	874.849	1580.46	1160.38	883.36	718.662	0.866507	0.450034	0.726998	0.0621076	0.923927	0.577746
AT4G09340	15.7651	14.2094	12.0553	11.2316	14.5473	9.01381	18.2976	13.1219	14.844	14.7916	14.0732	12.1237	0.923668	0.992662	0.763988	0.897414	0.931251	0.861983
AT4G09350	39.8735	34.4555	38.6382	58.877	64.6559	57.4896	58.6308	39.6463	34.5353	48.0998	49.6707	49.5512	0.00758742	0.992662	0.536949	0.270674	0.824207	0.920344
AT4G09360	0	0	0	0	0	0.0123433	0	0.0559267	0.0435024	0	0	0	NA	0.992662	NA	NA	NA	NA
AT4G09420	2.37326	4.00577	1.31997	1.13163	3.1284	2.03451	0.841437	2.65436	0.377644	1.80316	1.61073	1.5683	0.991966	0.992662	0.720498	0.543105	0.584104	0.882461
AT4G09430	0	0.0690581	0.0626866	0.124772	0.0228357	0.0200967	0.0110787	0.136138	0.17704	0.0417718	0	0.0120986	0.999034	0.992662	0.937513	0.857047	0.880887	0.734496
AT4G09432	1.14391	1.23255	1.6932	1.60466	1.59808	0.876841	1.4031	1.32909	1.62403	1.53391	2.3216	1.24199	0.986022	0.992662	0.934884	0.404691	0.983822	0.681489
AT4G09440	0	0	0	0	0	0	0	0.360212	0.514369	0	1.86584	0.147835	NA	0.775614	NA	0.18357	NA	0.865053
AT4G09450	0	0	0	0	0.0883715	0	0.0618496	0.189344	0.414077	0	0	0.0237517	NA	0.996351	NA	NA	NA	NA
AT4G09460	12.3766	10.9591	7.43767	17.4668	16.2093	23.006	10.8647	6.69092	15.2593	14.2546	5.56967	10.2413	0.0348684	0.509324	0.316695	0.981868	0.965435	0.946702
AT4G09462	0	0	0	0	0	0	0	0	0	0	0	0	NA	NA	NA	NA	NA	NA
AT4G09464	0	0	0	0	0	0	0	0	0	0	0	0	NA	NA	NA	NA	NA	NA
AT4G09465	0	0	0	0	0	0	0	0	0	0	0	0	NA	NA	NA	NA	NA	NA
AT4G09466	0	0	0.094374	0	0	0	0	0	0	0	0	0.0294229	NA	NA	NA	NA	NA	NA
AT4G09467	0	0	0	0	0	0	0	0	0	0	0	0	NA	NA	NA	NA	NA	NA
AT4G09490	9.93132	10.1522	11.4772	14.7667	7.7776	12.6399	13.8007	6.24367	18.5173	10.6652	9.48468	7.00738	0.946179	0.992662	0.985704	0.789002	0.853624	0.705184
AT4G09500	5.70052	4.63997	5.66944	8.23565	6.25248	5.88889	5.89209	5.04962	5.49518	7.39628	14.8214	7.91498	0.672984	0.992662	0.725464	0.072136	0.991774	0.313747
AT4G09510	11.3791	11.6222	10.5254	11.9429	13.4396	11.0182	11.6884	16.1007	16.3371	13.4133	3.58014	12.6879	0.911081	0.992662	0.899002	0.822594	0.593233	0.612192
AT4G09520	5.67204	7.4995	6.27656	7.51266	6.70035	5.01579	8.23487	9.18677	11.3753	5.80231	2.9564	5.34808	0.999034	0.992662	0.624441	0.454612	0.433686	0.186883
AT4G09530	0	0	0.651323	0	1.52094	0.468408	0.152181	0.889866	0.556247	1.47828	0	0.194267	NA	0.995863	NA	0.821418	NA	NA
AT4G09545	0	0	0	0	0	0	0	0	0.428383	0	0	0	NA	NA	NA	NA	NA	NA
AT4G09550	82.3966	55.1497	71.7361	40.5698	34.5252	86.8775	52.5693	37.5227	51.8489	38.7819	51.6447	29.0589	0.982856	0.992662	0.875448	0.0620689	0.560423	0.834061
AT4G09560	4.29228	4.80573	3.47766	4.68283	4.06273	3.34058	6.40109	5.95026	2.8819	3.61125	3.78015	3.62192	0.999829	0.992662	0.903468	0.712577	0.862683	0.67439
AT4G09570	25.9991	27.5152	18.2503	18.9056	21.5708	12.5689	28.0141	21.9887	25.8252	23.0577	19.4241	22.6347	0.709946	0.992662	0.622311	0.722704	0.965902	0.785214
AT4G09580	17.7154	19.0157	16.7613	15.1241	18.4927	22.5519	25.0788	10.2619	25.3945	17.5146	15.171	15.1328	0.962727	0.992662	0.98826	0.763132	0.904898	0.776381
AT4G09587	0	0	0	0	0	0	0	4.46271	0	0	0	0	NA	NA	NA	NA	NA	NA
AT4G09590	0	0	0	0	0	0	0	0.188546	0.412468	0	0	0	NA	NA	NA	NA	NA	NA
AT4G09600	0	0.258693	0.320774	0	0	0	0	0.100632	0.656983	0.156306	0	0.12568	NA	0.992662	NA	NA	NA	NA
AT4G09610	0	0.0779344	0	0	0	0	0.153389	0.365109	0.260337	0.434384	0.157449	0	NA	0.992662	NA	NA	NA	NA
AT4G09620	72.3385	69.3285	59.1022	49.6813	66.3346	88.405	73.9646	61.1096	97.5892	83.0449	56.8648	59.1657	0.986263	0.992662	0.960863	0.995274	0.834298	0.831588
AT4G09630	6.09518	8.85761	7.94027	6.62659	9.73612	4.53046	5.34492	10.6884	6.68473	8.30075	9.4492	10.3617	0.998247	0.992662	0.985529	0.535563	0.968393	0.739981
AT4G09640	9.19756	9.02268	9.65308	8.55917	11.8117	8.62094	7.3139	9.13711	6.80899	9.76761	11.9288	10.4725	0.980566	0.992662	0.674319	0.679994	0.716046	0.521619
AT4G09647	0	0	0	0	0	0	0	1.0362	0.848293	0	0	0	NA	NA	NA	NA	NA	NA
AT4G09649	0	8.10005	0	4.03148	0	0	0	0	0	2.03556	29.4392	0	NA	0.992662	NA	0.680255	NA	NA
AT4G09650	1352.74	1239.15	1278.25	1306.39	1162.08	1585.69	841.37	1157.78	1191.45	1377.57	1484.86	1465.92	0.951055	0.992955	0.533552	0.678173	0.602292	0.444827
AT4G09660	0	0.0317846	0	0	0	0	0	0.048813	0.0566655	0	0	0	NA	NA	NA	NA	NA	NA
AT4G09670	48.2784	50.3212	48.9241	52.732	57.5209	54.4651	53.3747	50.5735	52.138	53.1799	46.5921	55.1905	0.7445	0.992662	0.888445	0.911938	0.953228	0.988343
AT4G09680	4.67963	5.75905	4.50666	4.6453	6.05896	3.62416	3.36547	8.36376	3.06914	4.47923	5.08471	5.83547	0.999829	0.999449	0.972688	0.99381	0.967801	0.969599
AT4G09690	0.184668	0.363956	0.0416092	0.0459862	0.148871	0.164048	0.0708984	0.306283	0.810678	0	0	0.0529405	0.987198	0.992662	0.764369	0.494273	0.868474	0.432541
AT4G09720	63.4057	73.7178	70.6605	61.2362	63.0635	77.8659	72.0961	45.6652	55.0183	88.5112	52.2772	54.0599	0.999585	0.992662	0.736932	0.788741	0.679567	0.916737
AT4G09730	33.5507	39.7486	35.0211	38.4544	50.108	27.5426	50.8454	63.7001	51.7875	44.8621	29.3941	64.4223	0.961243	0.992662	0.564128	0.497582	0.112036	0.808473
AT4G09731	0	3.50373	0	26.1909	0.783961	0	45.294	0	65.5707	0	0	0	0.748436	0.992662	0.443379	NA	0.0684737	0.41577
AT4G09740	0	0.0228014	0	0	0	0	0	0.105245	0.0806947	0.0572357	0	0	NA	0.992662	NA	NA	NA	NA
AT4G09750	9.79095	9.2874	7.98322	7.37334	7.93746	8.30205	6.93867	6.1532	16.072	8.81061	5.49951	7.90026	0.995941	0.992662	0.909394	0.660139	0.946644	0.762894
AT4G09760	36.1934	42.248	34.0522	27.352	20.2838	19.1748	22.8798	25.6205	21.8223	26.8092	16.798	17.6411	0.0924514	0.992662	0.997157	0.00423389	0.0820687	0.809521
AT4G09770	1.72503	2.55966	1.85088	3.15479	0.650931	2.68021	4.05612	12.5459	1.08476	0.790246	2.6242	0.283746	0.995941	0.992662	0.524272	0.481496	0.375251	0.125808
AT4G09775	0	0	0	0	0	0	0	0.169053	0	0	0	0	NA	NA	NA	NA	NA	NA
AT4G09780	0	0.0776616	0.0326607	0.144409	0.0587501	0	0.0562724	2.59106	0.273935	0	0	0.0104246	NA	0.992662	0.20569	NA	0.126091	0.0360115
AT4G09784	0	0	0	0	0	0	0	0.792456	0	0	0	0	NA	NA	NA	NA	NA	NA
AT4G09795	0	0	0	0	0	0	0	0	0	0	0	0	NA	NA	NA	NA	NA	NA
AT4G09800	485.674	404.724	507.829	311.057	328.419	593.877	516.882	284.641	441.264	414.659	390.37	287.49	0.999829	0.992662	0.973517	0.319541	0.918011	0.839457
AT4G09810	7.82279	7.98905	8.41278	5.69237	7.4623	9.93227	4.55474	4.34148	3.77171	6.28271	5.11882	4.25677	0.999829	0.992662	0.266964	0.203605	0.106799	0.805366
AT4G09820	0.0653728	0.139402	0.220688	0.0243991	0.612697	0.211114	0.0385325	0.722834	0.434196	0.337015	0.0366897	0.240472	0.918057	0.992662	0.956956	0.948757	0.716701	0.806378
AT4G09830	55.5381	38.3978	47.9613	45.6962	35.9756	44.5638	40.9538	36.6931	38.5238	34.8179	89.2034	36.1943	0.999034	0.992662	0.877457	0.841107	0.726472	0.666091
AT4G09840	2.19587	1.62733	0.675728	1.97927	2.11741	1.59485	0.167336	1.55	3.15649	1.50561	0	1.50393	0.945045	0.992662	0.9425	0.966975	0.98407	0.961269
AT4G09850	0.0575825	0.0628673	0.0780165	0.0861655	0	0	0	0.391097	0.213276	0	0	0	NA	0.992662	NA	NA	NA	NA
AT4G09860	0	0	0	0	0	0	0.453689	0	0	0	0	0	NA	NA	NA	NA	NA	NA
AT4G09870	0	0	0	0	0	0	0.0363715	0.157452	0.118924	0	0	0	NA	NA	NA	NA	NA	NA
AT4G09880	0	0	0	0	0	0	0.217174	0.518102	1.69659	0	0	0	NA	NA	NA	NA	NA	NA
AT4G09890	38.3804	36.6481	47.6686	41.5784	49.1467	68.834	46.6173	15.4519	52.721	62.6435	131.576	59.1873	0.488605	0.992662	0.741998	0.00816147	0.997284	0.298493
AT4G09900	19.1533	17.0826	14.1756	11.2796	16.4712	16.3613	15.7273	13.5561	12.2269	16.4589	15.4657	13.0674	0.991804	0.992662	0.912256	0.770353	0.73787	0.924009
AT4G09920	1.12434	1.24767	0.64503	0.50916	1.47954	0.833518	2.02995	0.226683	0.255905	1.6674	0.152482	0.658354	0.999829	0.992662	0.98826	0.946113	0.979871	0.995363
AT4G09930	0.0307438	0	0.0415629	0	0	0	0	0.458902	0.23137	0	0	0	NA	NA	NA	NA	NA	NA
AT4G09940	0	0.0283717	0.0357553	0	0	0	3.06836	0.131152	0.299427	0	0	0	NA	NA	0.00277745	NA	0.0295509	0.0143852
AT4G09950	0.793243	1.16037	0.643489	1.23268	1.55921	1.38591	0.218941	1.42207	0.357975	2.09133	3.40954	1.06382	0.707734	0.992662	0.643016	0.189703	0.914966	0.38538
AT4G09960	0	0.0840558	0	0	0.0211408	0.139725	0	0.296863	0.252537	0.322448	0	0	NA	0.992662	NA	0.803088	NA	NA
AT4G09965	0.155606	0.169324	0	0.853493	0.123488	0.109039	0.0578007	0.350512	0.192757	0	0	0.0883999	0.861263	0.992662	0.909353	NA	NA	NA
AT4G09970	28.2818	22.6016	19.8629	20.3986	25.7936	28.1571	37.012	21.7796	30.6	29.699	28.3078	26.5499	0.963334	0.992662	0.920147	0.683836	0.754274	0.923328
AT4G09980	4.87668	6.33391	5.45545	4.88962	8.41169	3.50922	5.63538	13.063	3.66725	4.22626	4.21798	9.81095	0.999829	0.996781	0.872512	0.938448	0.793667	0.86256
AT4G09984	0	0	0.313942	0	0	0	0	0.457494	0.774707	0	0	0	NA	NA	NA	NA	NA	NA
AT4G09990	0.654116	0.85491	1.23011	0.892231	0.964626	1.1235	0.197271	1.83589	2.57189	0.811729	0.0637053	1.28544	0.995941	0.992662	0.912225	0.955644	0.840952	0.824375
AT4G10000	28.0145	23.7674	18.4077	17.2661	23.0347	25.1943	20.6434	25.767	26.75	21.213	22.1631	20.8484	0.999829	0.992662	0.985573	0.775459	0.994653	0.860359
AT4G10010	0	0.0147919	0.018756	0	0	0	0	0.249808	0.369634	0.0249378	0	0.0120374	NA	0.992662	0.220825	NA	0.407313	0.487124
AT4G10020	0.0203536	0.152255	0	0	0	0.0874014	0.0238382	0.267646	0.154127	0.163954	0.0456595	0.0967195	NA	0.992662	NA	0.961341	NA	NA
AT4G10030	17.3505	15.1253	15.7487	11.2811	17.504	14.5018	22.3837	25.1836	14.1191	15.8345	7.25142	12.201	0.992402	0.992662	0.724654	0.294303	0.771361	0.307652
AT4G10040	45.3184	31.7011	36.1285	24.3466	26.5168	34.5044	31.8472	24.0766	24.6023	39.2258	31.8392	28.5827	0.895323	0.992662	0.924364	0.744118	0.591467	0.836331
AT4G10050	14.1991	16.3678	12.9988	15.063	11.5118	7.6441	18.6929	14.7047	15.1958	12.6098	11.411	9.61535	0.923122	0.992662	0.721421	0.363259	0.895491	0.475151
AT4G10060	21.4656	27.6047	26.3878	31.9628	44.7843	15.1861	24.8575	37.1254	25.2986	33.0725	28.0378	39.9434	0.870981	0.992662	0.93455	0.224756	0.845261	0.811161
AT4G10070	4.13503	4.84629	3.26806	3.5939	4.31915	2.30112	5.42789	9.17018	1.99044	3.6538	3.29212	5.98298	0.964982	0.992662	0.693107	0.989008	0.813369	0.823935
AT4G10080	60.5887	74.9172	62.8817	48.022	63.2526	53.1541	47.6533	58.8406	56.6841	64.4498	54.7554	52.4001	0.891605	0.992662	0.94502	0.527548	0.567778	0.957888
AT4G10090	11.0802	13	14.3592	6.95401	10.9535	12.7744	19.3757	7.75276	13.6648	13.8301	8.05979	8.73968	0.954923	0.992662	0.849022	0.637405	0.956863	0.762635
AT4G10100	64.0616	47.3718	57.8737	50.622	30.5287	61.9832	28.9881	34.9977	53.7737	39.5075	25.4345	20.3234	0.999829	0.657613	0.684225	0.0258115	0.445753	0.713404
AT4G10110	24.2839	25.5927	15.0609	15.4429	16.4453	22.3007	28.7597	13.3473	18.4361	16.2249	11.5868	11.0581	0.986512	0.992662	0.914799	0.256624	0.979109	0.546533
AT4G10112	0	0	0	0	0	0	0	0	0	0	0	0	NA	NA	NA	NA	NA	NA
AT4G10115	0	0	0	0	0	0	0	0	0	0	0	0	NA	NA	NA	NA	NA	NA
AT4G10120	16.9855	21.5854	21.7949	52.524	52.5377	13.9664	17.8153	53.9485	26.3896	30.0684	34.1341	69.3871	0.117617	0.992662	0.831066	0.00207598	0.452486	0.692463
AT4G10130	11.7217	12.9499	10.05	13.3377	8.64924	13.8069	14.0275	7.38238	16.127	9.70455	5.61792	8.32902	0.983892	0.927597	0.995176	0.310432	0.944842	0.535264
AT4G10140	23.308	19.2806	16.297	13.9129	19.9896	22.4242	20.8716	10.645	11.2532	17.2074	17.6263	11.9887	0.999829	0.992662	0.737873	0.542088	0.722482	0.970096
AT4G10150	0.550301	0.24864	0.496582	3.42882	1.35255	2.41974	5.41595	5.1634	0.855121	4.66908	2.45754	1.97863	0.0105669	0.992662	0.855543	0.00582221	0.0260148	0.916476
AT4G10160	0	0.263411	0	0.580399	0.540283	0.91982	0.108674	0.0817087	0.903123	0.815071	3.03134	0.538159	0.317287	0.992662	0.849371	0.156821	NA	0.690408
AT4G10170	14.6635	14.8144	14.4915	12.1511	17.2627	15.9242	10.708	8.42639	29.0619	15.5633	25.2386	10.0129	0.9852	0.992662	0.990576	0.810345	0.978862	0.966963
AT4G10180	19.4758	20.4002	20.8764	10.8973	21.518	14.6483	17.0971	20.6902	14.9323	15.2902	25.6936	23.1472	0.810184	0.992662	0.966387	0.945801	0.73724	0.775399
AT4G10190	0	0	0.0387601	0	0	0	0	0.189894	0	0.230166	0	0	NA	0.992662	NA	NA	NA	NA
AT4G10200	0.0268431	0.0714321	0.0181193	0	0.032888	0.0144765	0.0158977	0.175447	0.306171	0.108436	0	0.0756057	NA	0.992662	0.509327	0.958972	0.67595	0.793349
AT4G10210	0	0	0.0312144	0.207028	0	0	0.107756	0.228393	0.261995	0	0	0	NA	0.992662	0.885235	NA	NA	NA
AT4G10220	0	0.0278851	0	0	0	0	0	0.0859239	0	0	0	0	NA	NA	NA	NA	NA	NA
AT4G10230	0	0.0437773	0	0	0	0	0	0	0.303006	0	0	0	NA	NA	NA	NA	NA	NA
AT4G10240	0.0725013	0	0.098349	0	0	0	0	0.374269	0	0.31736	0	0.0306165	NA	0.992662	NA	NA	NA	NA
AT4G10250	0	0.331097	0.138562	0.714585	0.0823942	0	0	0.0568146	0.513046	1.18521	0.0764278	0.0439969	0.986022	0.992662	0.956956	0.629249	NA	0.829932
AT4G10260	0.058563	0	0	0	0	0	0.0338062	0.0970049	0.551392	0.0522158	0	0	NA	0.992662	NA	NA	NA	NA
AT4G10265	1.1921	1.42983	0.996694	0	0.282768	0	0	0.642249	0.333	0.637108	0	0.88334	0.283376	0.992662	NA	0.845894	0.661756	0.884992
AT4G10270	11.0288	6.42255	7.87411	10.6499	2.85455	7.57844	12.882	7.08734	19.9913	7.12457	3.26225	4.02042	0.999829	0.992662	0.640378	0.366767	0.642728	0.215299
AT4G10280	40.343	37.7787	27.743	31.0606	33.4248	52.4376	31.2917	21.7258	28.6271	44.8391	41.529	27.1065	0.951523	0.992662	0.711897	0.485231	0.839964	0.512013
AT4G10290	0	0	0	0	0	0.0579784	0.0612847	0.093681	0.205039	0	0.123234	0	NA	0.992662	NA	NA	NA	NA
AT4G10300	444.987	372.031	410.493	452.495	366.133	539.023	320.194	184.877	419.082	372.145	279.763	247.351	0.869295	0.582168	0.48673	0.177168	0.720386	0.957024
AT4G10310	0.171315	0.127917	0.138808	0.383656	1.36745	1.67727	0.0201697	0.533555	0.649891	1.98072	1.46125	0.452087	0.00132073	0.992662	0.474418	0.00266139	0.734402	0.482279
AT4G10320	19.4843	25.2465	23.1042	16.7661	29.8532	15.9048	23.1196	49.7853	23.3129	22.7666	17.592	30.4394	0.999222	0.992662	0.578381	0.93694	0.585152	0.672427
AT4G10330	14.645	13.1127	15.2105	10.0955	7.37074	12.3868	3.27601	6.18543	15.0726	10.5712	9.37895	5.62762	0.754905	0.992662	0.851855	0.12661	0.504769	0.985661
AT4G10340	4969.86	4328.68	4987.03	3831.05	3181.42	3874.83	2574.54	2999.26	2517.65	2850.33	2112.64	2293.54	0.756231	0.47641	0.346818	6.37e-06	0.00407253	0.850878
AT4G10345	0	0	0	0	0	0	0.138946	0.260506	0	0	0	0	NA	NA	NA	NA	NA	NA
AT4G10350	0	0	0.0814939	0	0	0	0.104255	0.349751	0.45384	0	0	0	NA	NA	NA	NA	0.530547	NA
AT4G10360	28.8286	30.6263	28.906	24.8328	34.0137	43.5401	42.4434	12.4102	28.9886	32.393	38.8442	24.8391	0.771156	0.992662	0.861915	0.811483	0.997284	0.943211
AT4G10370	0	0.0454554	0.0192093	0	0	0	0.0168308	0.139588	0.37848	0	0.0319536	0.0184893	NA	0.992662	0.220902	NA	0.540973	0.45299
AT4G10380	1.9429	1.77627	2.40791	2.12355	1.92087	1.31196	2.34714	8.98566	2.35143	1.97228	6.42583	3.12412	0.998786	0.872181	0.310764	0.292341	0.416777	0.941735
AT4G10390	0.941964	1.58081	1.86945	0.574082	1.03177	1.25984	1.01503	0.978607	1.60237	0.91235	0.0862674	1.0469	0.885135	0.992662	0.95392	0.471994	0.886894	0.8085
AT4G10400	5.0868	5.6787	5.48855	5.15205	5.23489	5.9926	2.01105	4.21069	4.70165	4.12922	1.19433	4.36327	0.999034	0.854394	0.523881	0.241277	0.527706	0.92162
AT4G10410	0.084706	0.0916682	0	0	0.0338491	0	0	0.283826	0.316555	0	0	0.0181206	NA	NA	NA	NA	NA	NA
AT4G10420	0.866662	2.18906	3.38048	0.547923	2.52111	3.68915	3.86191	2.1055	4.00755	1.6318	1.86499	1.74678	0.997989	0.992662	0.89322	0.856054	0.755237	0.556388
AT4G10430	23.1336	20.2234	21.1903	27.6132	24.9644	23.1898	24.8019	17.6524	21.2453	24.4003	42.1825	32.9686	0.698617	0.992662	0.753689	0.159466	0.983157	0.453904
AT4G10440	0.015704	0.167376	0.0212045	0.140663	0.166462	0.033824	0.871004	0.257104	0.178874	0.0845015	0.0352588	0.129162	0.980952	0.992662	0.523913	0.895952	0.367076	0.517033
AT4G10450	175.667	159.038	157.954	110.253	118.126	256.023	134.536	114.407	158.769	126.347	73.6314	87.7745	0.999007	0.652057	0.797813	0.0125791	0.727604	0.491315
AT4G10457	0	0	0	0	0	0	0.35793	0	0	0	0	0	NA	NA	NA	NA	NA	NA
AT4G10465	0	0	0.0502234	0	0	0	0.042338	0.247697	0.27838	0	0	0	NA	NA	NA	NA	NA	NA
AT4G10470	11.7954	13.9168	10.7825	14.7368	16.7863	14.7356	4.1664	12.3328	11.206	13.6527	13.3652	13.1192	0.357767	0.992662	0.289855	0.923171	0.703952	0.66803
AT4G10480	364.35	394.427	356.12	335.547	344.066	445.646	384.776	349.94	508.846	477.392	404.791	447.727	0.979305	0.992662	0.982006	0.40606	0.867815	0.951285
AT4G10490	0	0.0264248	0	0	0	0	0.0286896	0.122088	0.838388	0	0	0	NA	NA	0.202887	NA	0.310869	0.342595
AT4G10500	25.4956	23.3593	1.37269	6.29131	2.02653	2.14809	15.242	8.66699	7.29805	4.16124	3.33227	1.41013	0.44063	0.992662	0.134818	0.156746	0.859998	0.0342564
AT4G10507	0.150927	1.16557	0	0.226073	0	0.937186	0.0811462	10.2858	0.829842	0.659835	0.335203	0	0.999829	0.992662	0.411416	0.969418	0.453689	0.377841
AT4G10510	0	0.0682344	0.0173132	0	0	0	0.0456181	0.230401	0.390225	0	0	0.0111176	NA	NA	0.0981563	NA	0.469589	0.217941
AT4G10520	0.0259748	0.0138209	0	0	0	0	0.0153944	0.0848544	0.543299	0.0116609	0	0	NA	NA	0.136653	NA	0.366376	0.33743
AT4G10530	0	0	0	0	0	0	0.0155875	0.107443	0.350133	0	0	0	NA	NA	0.236927	NA	0.263256	0.380835
AT4G10540	0	0.0269172	0.0170758	0	0	0	0	0.123933	0.384921	0	0	0	NA	NA	0.255594	NA	0.518425	0.399904
AT4G10550	1.03087	1.4771	1.4447	1.48364	1.85831	1.71616	1.14944	2.74559	1.10174	1.33876	0.725603	1.66953	0.847691	0.992662	0.9772	0.994675	0.891254	0.901264
AT4G10560	0.252602	0.0448288	0	0	0	0.0302603	0.0498176	0.114713	0.266677	0	0	0.0303966	0.721515	0.995863	0.5248	0.498797	0.963767	0.512117
AT4G10570	3.2705	4.0695	2.71696	3.18808	4.23015	3.50066	5.46695	5.29437	2.24577	3.81165	5.05963	5.36348	0.952528	0.992662	0.94208	0.329781	0.798054	0.939143
AT4G10590	4.49312	4.72898	4.20619	3.4799	5.79898	2.94244	4.3154	5.78194	3.11926	4.39172	4.11559	5.04488	0.996232	0.992662	0.993998	0.999568	0.954377	0.961317
AT4G10595	0	0	0	0	0	0	0	0	0.71268	0	0	0	NA	NA	NA	NA	NA	NA
AT4G10596	0	0	0	0	0	0	0	0	0	0	0	0	NA	NA	NA	NA	NA	NA
AT4G10600	2.32553	2.65618	0.955012	1.40734	2.16169	1.91592	5.4024	1.7556	2.99306	3.8055	3.82377	2.4192	0.999829	0.992662	0.635157	0.444955	0.666647	0.986185
AT4G10603	0	0	0	0	0	0	0	0.431919	0	0	0	0	NA	NA	NA	NA	NA	NA
AT4G10610	49.9965	47.0331	42.4915	35.2056	36.399	44.1672	53.3468	41.7708	37.2835	40.4388	27.715	32.2417	0.950555	0.992662	0.959904	0.10915	0.929169	0.565889
AT4G10613	0	0.0725292	0.0305258	0.202463	0	0.290633	0	0.186055	0.341737	0	0.0506661	0.0195023	0.782795	0.992662	0.99309	NA	NA	NA
AT4G10620	6.69149	6.63278	4.92829	3.12024	7.69515	4.9389	12.2426	9.95842	6.04101	7.42819	5.18315	7.36009	0.987904	0.992662	0.402512	0.888248	0.471738	0.604486
AT4G10630	2.84348	3.7806	4.1469	2.14828	3.03655	3.06283	4.22393	3.0235	2.76311	4.46729	2.28866	4.51775	0.953265	0.992662	0.944465	0.952253	0.971059	0.946616
AT4G10640	0.0205347	0.153625	0.305119	0.705267	0.116777	0.044084	0.0240432	1.35035	0.466444	0.404309	1.7965	0.390288	0.952843	0.992662	0.879883	0.20661	0.645392	0.92572
AT4G10650	3.94926	3.19367	2.29299	2.20201	2.94365	3.00039	0.772433	6.3953	1.99186	3.49863	1.86916	3.1375	0.997989	0.992662	0.998065	0.832163	0.9657	0.973567
AT4G10660	0	0.0365587	0	0	0	0	0	0.0564563	0.127491	0	0	0	NA	NA	NA	NA	NA	NA
AT4G10670	0	0.0211686	0	0	0	0	0	0.390664	0.375242	0	0	0	NA	NA	0.275602	NA	0.391182	0.420733
AT4G10680	0	0.295974	0	0	0	0	0	0.461702	0.248168	0.650335	0	0	NA	0.992662	NA	NA	NA	NA
AT4G10695	0	0.159193	0.396832	0.0730629	0.349686	0.0514499	0	0.16462	0.90931	0.0863896	0	0	0.999829	0.992662	0.920147	NA	0.928665	NA
AT4G10700	0	0	0	0	0	0	0	0	0	0	0	0	NA	NA	NA	NA	NA	NA
AT4G10710	8.68824	13.8793	13.1335	14.724	16.7321	4.09494	9.54303	23.0098	18.201	13.0156	9.58949	18.0037	0.999829	0.992662	0.796235	0.826517	0.622991	0.772318
AT4G10720	0	0.0828177	0.0785488	0	0	0	0.0487118	0.136889	0.315105	0.0558695	0.0466783	0.0502677	NA	0.992662	NA	NA	NA	NA
AT4G10730	8.7481	12.4241	10.9602	12.5375	14.7278	6.29991	5.70645	15.109	7.94178	10.5916	11.2149	15.3528	0.995191	0.992662	0.816385	0.582377	0.840952	0.602559
AT4G10740	0	0	0.0979822	0	0	0	0.0562724	0.239175	0.456559	0	0	0	NA	NA	0.276178	NA	0.626951	NA
AT4G10750	19.7055	22.9011	19.4133	16.9759	18.3905	20.1985	19.6593	22.3626	16.0734	18.8797	16.6538	18.8817	0.999829	0.992662	0.973205	0.672065	0.910589	0.949111
AT4G10760	8.39417	10.755	12.6569	9.08547	11.3636	5.17833	10.4953	18.264	10.74	9.67885	10.5744	12.5277	0.861971	0.992662	0.585505	0.997947	0.848703	0.85129
AT4G10767	0	0.330341	0	0	0	0	0	0.265123	0	0.122551	0	0	NA	NA	NA	NA	NA	NA
AT4G10770	5.11273	7.27056	7.78804	6.93242	9.58793	5.52316	4.64842	9.59141	6.14914	6.54597	11.0633	8.95288	0.960694	0.992662	0.898856	0.509154	0.982805	0.721807
AT4G10780	0	0.0231762	0	0.016271	0	0	0.0259339	0.124432	0.290588	0	0.0244992	0	NA	0.992662	0.261725	NA	0.382508	0.416423
AT4G10790	23.8587	28.8972	22.8259	26.3766	26.4978	18.3048	22.6968	28.0152	22.3415	26.7666	28.5067	32.4115	0.999829	0.992662	0.974177	0.680787	0.940327	0.773117
AT4G10800	5.85506	7.08907	7.2135	4.55631	5.55899	7.45264	3.1764	3.28742	7.6186	7.42879	9.81582	6.057	0.999829	0.992662	0.82014	0.784402	0.697286	0.569421
AT4G10810	60.326	49.0771	74.8951	46.0787	39.795	79.9356	58.4888	36.4084	35.4746	49.3109	67.0831	42.1199	0.999829	0.992662	0.745184	0.749977	0.647036	0.837981
AT4G10815	0	0	0	0	0	0	0	0	0	0	0	0	NA	NA	NA	NA	NA	NA
AT4G10820	0	0	0	0	0	0	0	0.13547	0.757514	0	0	0	NA	NA	NA	NA	NA	NA
AT4G10840	28.7609	42.0272	39.1561	37.184	38.5796	27.5348	32.6794	46.1261	22.3422	39.6586	32.5869	50.3381	0.999829	0.992662	0.929928	0.769548	0.887101	0.743865
AT4G10845	0.851655	0.745329	0.384094	0.909416	0.454377	0.386548	0.137983	0.407025	0.455158	0.215918	1.54093	0.243109	0.999829	0.996781	0.85722	0.9913	0.786189	0.850328
AT4G10850	0	0.0611927	0	0	0	0.0304262	0.0658863	0.377386	0.322137	0	1.34055	0.0613356	NA	0.784095	NA	0.28818	NA	0.914363
AT4G10860	1.80474	0.381544	0	0.831504	0	0	0	0.59556	0.255329	0	0	0	0.962848	0.992662	NA	0.233113	0.840731	NA
AT4G10870	0	0	0	0	0	0	0	0.24813	0.529767	0	0	0	NA	NA	NA	NA	NA	NA
AT4G10880	0	0.0800664	0	0	0	0	0.0784886	0	0.533761	0	0	0	NA	NA	NA	NA	NA	NA
AT4G10890	3.88906	3.97994	3.43825	3.06415	3.10879	2.85916	4.44569	4.06695	1.81674	4.37407	4.08889	4.62352	0.919868	0.992662	0.967235	0.789239	0.936891	0.82308
AT4G10895	0	0.078562	0	0	0	0	0.154448	0	0	0	0	0	NA	NA	NA	NA	NA	NA
AT4G10910	0.137121	0.247798	0.618672	0.273399	0.255071	0.578881	0	0	0	0.242816	2.24538	0.292905	0.999829	0.992662	NA	0.69161	NA	0.273861
AT4G10920	146.796	135.796	119.78	102.068	126.277	94.8186	94.3922	76.6132	139.123	141.723	130.84	118.205	0.850097	0.992662	0.942613	0.935403	0.687918	0.751917
AT4G10925	7.00258	7.47924	7.19115	2.3353	5.54044	9.14724	9.83937	13.7848	10.7541	8.8228	8.45873	5.56128	0.98479	0.992662	0.411675	0.863758	0.290558	0.567357
AT4G10930	2.0524	3.75057	2.468	5.34196	4.23067	1.48303	2.02854	7.62096	3.44696	4.33791	5.61881	6.53534	0.819434	0.992662	0.968813	0.022516	0.655997	0.814185
AT4G10940	1.69571	1.65065	1.53229	0	0.840505	0.589848	0.0688279	3.85691	0.695725	0.220827	0	1.33164	0.568226	0.996351	0.802397	0.424756	0.971771	0.774215
AT4G10950	0.187644	0.100439	0.0316911	0.0350311	0.152107	0.251276	0.027334	0.657175	0.354575	0.041931	0	0.131545	0.99478	0.992662	0.875418	0.760374	0.749546	0.513283
AT4G10955	4.10021	6.06819	5.05469	2.5062	6.01548	7.81715	8.64212	9.55655	13.6921	5.84289	4.95793	5.93186	NA	NA	NA	NA	NA	NA
AT4G10960	2.17407	3.12986	1.37216	2.26486	1.96248	1.24313	0.440936	1.89499	1.67898	1.93543	0.000264659	1.81975	NA	NA	NA	NA	NA	NA
AT4G10970	28.7102	31.3487	24.1962	33.5109	30.1385	25.2068	31.4573	26.9745	46.1341	33.1657	28.2011	33.1396	0.95022	0.993338	0.926965	0.684909	0.744462	0.919478
AT4G11000	7.85237	6.49734	3.42188	2.78899	2.50476	1.97005	5.10937	3.84313	2.31701	2.4669	1.60508	1.30084	0.0478018	0.992662	0.746301	0.00454412	0.620115	0.441486
AT4G11010	365.955	343.11	334.999	273.572	309.429	422.37	314.871	227.564	323.916	364.74	347.76	283.434	0.999829	0.992662	0.80088	0.863758	0.750108	0.867586
AT4G11020	0.0644102	0	0	0.0964196	0	0	0	3.30101	0.475234	0.509225	0	0	NA	0.992662	0.240268	NA	0.285572	0.68595
AT4G11030	0.029739	0.0316814	0.240917	0	0.012132	0	0	0.656826	0.508362	0.09338	0.0333904	0	0.458839	0.992662	0.115609	0.814553	0.698249	0.493593
AT4G11040	0.100548	0.392191	0.26577	2.10256	0	2.01245	0.0876425	1.70102	0.879991	0.236904	1.80289	0.075853	0.274929	0.992662	0.882633	0.579098	0.475743	0.953783
AT4G11050	0	0.0166424	0.0421697	0.0932465	0	0.0504531	0	0.102254	0.296459	0.112038	0	0.0878791	NA	0.992662	0.922205	NA	NA	0.86234
AT4G11060	15.4173	15.7596	14.012	13.4303	13.7056	16.1492	32.468	14.5512	24.7759	20.4818	12.5305	13.9811	0.999829	0.992662	0.502181	0.999568	0.440598	0.465231
AT4G11070	1.53677	2.02042	3.39693	1.90483	1.4732	0.23866	1.53775	1.12553	2.66057	2.36452	1.84408	1.83207	0.779364	0.992662	0.894731	0.835313	0.890475	0.995765
AT4G11080	4.64677	6.3887	6.73272	3.58715	7.81235	1.66047	6.99609	6.91248	4.41417	6.44367	9.51407	7.48927	0.924766	0.992662	0.826578	0.514124	0.986196	0.77595
AT4G11090	6.84111	10.149	10.8052	10.9074	7.82908	7.16002	8.86521	9.27827	6.37324	10.0387	8.12092	9.14508	0.999829	0.992955	0.923847	0.950726	0.869753	0.921965
AT4G11100	41.7519	51.8529	42.2844	35.4694	52.7353	42.3004	53.733	44.8357	38.1193	48.4078	39.6083	48.0126	0.999829	0.994249	0.994948	0.994675	0.997284	0.995765
AT4G11110	3.9172	5.03061	4.41608	5.00233	6.89281	3.6704	5.04253	9.10936	4.55918	4.79668	2.93076	7.18888	0.869188	0.992662	0.924552	0.830905	0.611409	0.852629
AT4G11120	25.86	27.0463	27.4144	19.7356	21.8078	25.4317	34.4986	27.9144	31.9898	24.2796	21.6164	20.4593	0.955892	0.992662	0.671255	0.44765	0.791625	0.442333
AT4G11130	0.785772	1.87209	2.40275	1.12267	1.61074	0.741891	2.63583	3.11448	2.19963	1.0679	1.33435	1.95677	0.867131	0.992662	0.16346	0.8309	0.598725	0.349233
AT4G11140	4.06058	4.26539	2.25553	0.470331	2.13044	3.4881	9.66925	2.55971	3.43342	4.87886	0.845643	3.68063	0.849218	0.992662	0.442998	0.937937	0.752181	0.723035
AT4G11150	286.451	298.654	283.814	216.885	263.367	326.837	302.328	202.812	288.189	396.53	298.602	276.607	0.999829	0.992662	0.950023	0.732561	0.911301	0.776381
AT4G11160	10.3592	15.8634	14.567	14.5164	17.6522	7.40076	14.7463	20.8409	13.7809	17.5399	14.1965	18.8215	0.999829	0.992662	0.877009	0.5219	0.794032	0.981195
AT4G11170	0.299012	0.298774	0.0118682	0.0787431	0.0144173	0.114188	0.0314894	0.143137	0.502943	0.0237315	0	0.00763726	0.791496	0.992662	0.71993	0.110865	0.992631	0.273861
AT4G11175	201.935	178.95	183.522	185.945	167.63	286.327	165.297	71.6717	189.654	212.892	224.351	157.491	0.852135	0.992662	0.539871	0.892195	0.773005	0.701696
AT4G11177	0	0	0	0	0	0	0	0	0	0	0	0	NA	NA	NA	NA	NA	NA
AT4G11180	0	0.0521192	0	0	0	0	0.0538142	0.404117	0.715199	0	0	0	NA	NA	NA	NA	NA	NA
AT4G11190	1.16829	6.29183	17.3331	3.64027	5.76963	10.2037	3.76145	2.37824	10.3307	3.74501	22.7056	5.98166	0.999248	0.992662	0.909023	0.900746	0.858357	0.634119
AT4G11210	0.332088	0.437327	0.360207	1.29267	1.77304	0.345726	5.06744	0.113667	0.489473	0.408063	11.968	0.871755	0.56433	0.941986	0.879883	0.0192467	0.448393	0.80351
AT4G11211	22.7176	15.3645	38.3547	52.6804	42.6163	55.2392	53.8236	22.1174	60.1533	62.6935	159.071	47.5366	0.0530645	0.954976	0.932434	0.000567647	0.456177	0.430622
AT4G11213	0	0	0	0	0	0	0	98.7589	0	0	0	0	NA	NA	NA	NA	NA	NA
AT4G11216	0	0	0	0	0	0	0	0	0	0	0	0	NA	NA	NA	NA	NA	NA
AT4G11220	36.8947	41.68	40.2678	24.3956	30.2654	41.8408	42.2708	27.2057	63.609	36.5573	14.9901	20.7856	0.954923	0.992662	0.791639	0.101924	0.910051	0.313747
AT4G11230	0.129624	0.167149	0.0499815	0.0829033	0.144146	0.0901346	0	0.407038	0.423483	0.149878	0.0416253	0.112545	0.999829	0.992662	0.795431	0.882241	0.802768	0.697918
AT4G11240	28.6666	24.9918	28.0083	17.8941	24.3375	26.798	34.2521	24.056	28.5143	27.7723	16.8518	16.9211	0.966574	0.992662	0.85722	0.378341	0.957235	0.565889
AT4G11250	0	0.0699708	0	0	0	0.0346175	0.037343	0.0540039	0.244418	0	0.0727722	0.0977902	NA	0.992662	NA	NA	NA	NA
AT4G11260	126.694	127.555	112.828	114.119	113.079	86.536	148.717	115.454	148.592	155.432	151.99	126.241	0.957177	0.992662	0.742469	0.537287	0.859043	0.971796
AT4G11270	5.32509	5.95361	5.20476	4.0928	6.50441	3.43637	3.92632	10.4378	4.94167	4.12054	5.34778	5.6795	0.955688	0.992662	0.806895	0.763843	0.918151	0.787539
AT4G11280	8.199	7.61145	5.67504	5.09614	6.63606	5.73921	8.62281	6.69188	4.61988	5.27303	7.62327	3.59146	0.935951	0.992662	0.956956	0.592787	0.942286	0.88411
AT4G11290	3.42368	1.55712	3.43498	7.82601	9.02377	11.0403	3.82339	2.78451	4.20871	12.4826	7.20755	8.01402	0.000230626	0.992662	0.032159	0.00420741	0.867051	0.157459
AT4G11300	6.10176	7.40211	5.13711	6.50412	7.01419	4.81219	8.70116	7.56995	7.77646	7.0587	7.43682	5.50637	0.999829	0.994249	0.827516	0.938448	0.724822	0.82061
AT4G11310	0	0.0989117	0.218501	0.103514	0	0	0.0269389	0.34259	0.785984	0	0	0.039874	NA	0.992662	0.469036	0.672094	0.731076	0.350057
AT4G11320	10.2057	57.4306	152.813	24.3658	24.2994	21.7352	61.1638	55.1353	42.7536	18.6631	89.9731	80.5705	0.586133	0.288588	0.0180951	0.944757	0.902063	0.880631
AT4G11330	7.58036	9.38123	7.10521	3.76311	8.29026	8.99881	7.33627	4.69986	9.92251	8.80884	3.94867	6.09238	0.999034	0.992662	0.996057	0.606448	0.935351	0.893628
AT4G11340	0.0410389	0	0.055435	0	0	0	0	0.134933	0.543787	0	0	0.00886367	NA	NA	0.330056	NA	0.665148	0.465231
AT4G11350	0.23976	0.769658	0.971434	0.0826113	0.210097	0.495624	0	1.06062	0.349841	0.495618	0.0827754	0.29504	0.73393	0.992662	0.916146	0.636096	0.933173	0.932947
AT4G11355	0	0	0	0	0	0	0	0	0	0	0	0	NA	NA	NA	NA	NA	NA
AT4G11360	32.5731	27.4622	28.2416	30.6559	30.7292	46.0185	31.887	17.6804	19.372	32.3114	55.7478	28.1256	0.69524	0.997437	0.431952	0.500157	0.791348	0.464657
AT4G11370	9.63416	6.95663	3.39118	4.1065	3.79495	7.30902	1.02576	3.9747	5.02331	3.36589	0.215032	2.44634	0.983129	0.833814	0.713289	0.106984	0.527706	0.819143
AT4G11380	14.6059	20.6452	18.0738	14.8853	21.5304	12.3338	17.5456	28.5468	14.3533	13.4197	18.1995	26.8547	0.999034	0.992662	0.899761	0.862112	0.929169	0.998897
AT4G11385	0.282582	0.31518	0	0.141242	0.289941	0.577836	0	0.661226	0.34157	0	0	0	NA	0.992662	NA	NA	NA	NA
AT4G11390	0	0	0.0531859	0	0	0.0211456	0	0.194062	0.298296	0.0528797	0	0	NA	0.992662	NA	NA	NA	NA
AT4G11393	0	0	0.377601	0	0	0	0	0.574089	0.913055	0	0	0.538073	NA	NA	NA	NA	NA	NA
AT4G11400	0.384745	0.895601	1.20449	0.496098	0.712022	0.545516	1.85201	1.34775	0.265315	0.767921	0	0.635415	0.975301	0.992662	0.719996	0.581836	0.854986	0.5645
AT4G11405	0	0	0	0	0	0	0	0	0	0	0	0	NA	NA	NA	NA	NA	NA
AT4G11410	24.6519	26.1403	19.4164	23.4042	23.5819	28.8112	25.7736	19.7528	19.292	27.8637	43.611	26.7026	0.934534	0.992662	0.783832	0.312179	0.920474	0.465231
AT4G11420	27.3849	42.0239	39.8548	38.4069	51.4975	13.2494	24.3787	64.975	36.9266	40.6001	41.0576	64.9232	0.999829	0.992662	0.926559	0.333548	0.919793	0.848365
AT4G11430	0	0	0	0	0	0	0	0.0897364	0	0	0	0	NA	NA	NA	NA	NA	NA
AT4G11440	2.01204	3.29229	2.38189	1.00117	2.2607	2.12133	3.79218	3.24323	2.21577	2.17159	2.65209	2.13432	0.841189	0.992662	0.598396	0.821035	0.866387	0.736043
AT4G11450	0.680006	1.01166	1.6238	1.92042	1.96979	1.14197	1.73083	2.81346	0.836761	1.86186	2.16303	1.72489	0.586458	0.992662	0.997334	0.31816	0.687413	0.974155
AT4G11460	0.422931	0.645512	0.0380663	0.67341	1.56523	1.06391	0.333603	0.576225	0.375043	1.13866	0.854866	0.93437	0.272682	0.992662	0.312614	0.360938	0.975491	0.545827
AT4G11470	0.118956	0.205929	0.361375	0.0221971	0	0.0320449	0.0175712	2.06779	0.282423	0	0	0.0193174	0.158872	0.992662	0.0392538	0.0515377	0.634464	0.0153482
AT4G11480	0.10579	0.209328	0.163243	0	0.110955	0	0.0357033	0.420413	0.401805	0	0	0.0654381	0.771494	0.992662	0.539296	0.146582	0.8727	0.19334
AT4G11485	0	0.934355	0	0	0	0.317196	0	5.44684	0	0.136587	0	0	NA	0.992662	NA	NA	NA	NA
AT4G11490	0	0	0	0	0	0	0.0184403	0.153469	0.415274	0.0140126	0	0	NA	NA	0.220902	NA	0.246126	0.432541
AT4G11510	0	0	0	0	0	0	0	1.37248	1.54941	0	0	0	NA	NA	NA	NA	NA	NA
AT4G11521	6.89095	5.28098	5.21107	3.63557	4.08875	5.9896	7.28371	4.74801	8.97005	3.19659	7.84194	4.16893	0.971994	0.99657	0.744303	0.848488	0.858946	0.759946
AT4G11530	2.95961	3.57841	2.2777	1.61259	2.84955	1.67435	1.60896	2.78397	0.505939	1.60643	0.598145	2.12758	0.751426	0.992662	0.865549	0.11867	0.529535	0.939846
AT4G11540	0.0384742	0.0410889	0.0259826	0	0	0.062002	0	0.126361	0.437309	0.034452	0	0.00831444	NA	0.992662	0.713289	NA	0.698907	NA
AT4G11550	0.148218	0.489472	0.620369	0.663774	0.532115	0.862463	0.0175161	0.751683	0.450439	0.425518	0.0332835	0.513488	0.781094	0.992662	0.798738	0.919421	0.984747	0.97739
AT4G11560	14.1542	19.9779	17.453	20.9746	19.1398	8.62233	20.2589	23.5421	27.0253	20.2356	16.8056	23.9226	0.999829	0.992662	0.681454	0.652005	0.478901	0.805959
AT4G11570	52.3056	60.7646	49.1137	62.578	58.2263	56.3878	42.3917	53.978	54.3322	65.5079	51.5358	54.4063	0.873214	0.992662	0.580752	0.987583	0.757752	0.811178
AT4G11580	0	0	0	0	0	0	0	0	0	0	0	0	NA	NA	NA	NA	NA	NA
AT4G11590	0.104927	0.0562526	0.2127	0.078367	0.190973	0.140245	0.0304331	0.0433363	0.296915	0	0	0.0565134	0.999829	0.992662	NA	0.598573	NA	NA
AT4G11600	206.555	195.878	192.589	173.089	115.79	159.045	120.856	110.448	130.716	109.646	126.032	106.023	0.810184	0.956651	0.654637	0.000175885	0.0699198	0.934095
AT4G11610	0	0.0353399	0.011233	0.0124216	0.047779	0.00900961	0.00994279	0.176055	0.476179	0	0	0.0325364	NA	0.992662	0.311481	NA	0.288386	0.333477
AT4G11630	35.1638	25.9231	28.1365	15.0497	27.0356	42.543	44.1307	30.4826	35.9705	31.7711	31.1833	26.6334	0.999829	0.997177	0.867931	0.991589	0.752496	0.744292
AT4G11640	9.53319	8.08542	8.83466	3.44882	8.12514	9.27267	3.69926	7.25432	11.9628	10.074	7.72033	6.82194	0.963334	0.992662	0.995685	0.909367	0.884834	0.95074
AT4G11650	1.26049	16.9213	15.7939	0.321546	0.322204	0.884898	6.55118	8.15825	1.38822	0.356129	2.68465	2.52514	0.0029959	0.971733	0.00222577	0.135077	0.597259	0.33313
AT4G11653	0	0	0	0	0	0	0	0	0.698674	0	0	0	NA	NA	NA	NA	NA	NA
AT4G11655	1.30496	0.227744	0.0569621	0	0.201899	0.089071	0	0.282038	0.472019	0.0373289	0.18812	0	0.639179	0.992662	NA	0.395666	0.848673	NA
AT4G11660	2.975	4.28434	3.10847	1.71841	3.42729	2.62561	0.317946	3.2287	2.66898	2.29337	2.85345	2.99083	0.897563	0.992662	0.903468	0.557841	0.705293	0.900431
AT4G11670	3.67201	5.13362	4.75172	4.23679	5.54886	2.27538	6.99571	6.64284	3.05554	3.04724	2.92444	4.46126	0.915064	0.992662	0.741998	0.503173	0.902436	0.637385
AT4G11680	14.6711	15.3595	13.1149	11.6738	15.5561	13.7496	11.1652	13.093	9.87334	12.3937	7.27665	12.0225	0.999829	0.992662	0.712923	0.345935	0.577257	0.95386
AT4G11690	1.24063	0.888843	0.622313	0.873231	0.952326	0.629	0.68793	1.27894	0.336052	1.00049	0.437559	1.13446	0.999829	0.995173	0.96326	0.932496	0.923591	0.97457
AT4G11700	0.200697	0.146873	2.17699	0.100159	0.21003	0.139248	5.6105	1.37447	1.47864	0.704462	0.14881	0.651336	0.762257	0.992662	0.0475461	0.869437	0.561364	0.32194
AT4G11720	0.105032	0.041918	0.0177239	0.0195969	0.214522	0.127473	0.0155586	1.11527	1.14827	0.188597	0	0.0739671	0.938293	0.996351	0.313633	0.805915	0.140079	0.399904
AT4G11730	0	0.0639409	0.0162301	0	0	0	0.099921	0.0784924	0.366014	0.0215999	0	0	NA	0.992662	0.130927	NA	0.521855	0.405122
AT4G11740	9.71101	10.5615	8.2808	8.458	10.7372	6.13788	7.59606	16.266	8.5441	8.68691	11.5105	11.6307	0.992042	0.992662	0.879883	0.826338	0.929133	0.997217
AT4G11745	0	0.041718	0.104522	0	0	0	0.0439462	0.0645129	0.28938	0	0	0.0165555	NA	NA	NA	NA	NA	NA
AT4G11750	0.0270778	0	0.0365959	0	0	0	0.0313722	0.179067	0.40845	0	0	0	NA	NA	NA	NA	NA	NA
AT4G11760	0	0.127654	0	0	0	0	0.0644639	0.0992926	0	0	2.08284	0.0744778	NA	0.797689	NA	0.391925	NA	0.648687
AT4G11770	0.0263064	0.0564153	0	0	0	0	0.0305162	0.0434626	0.793994	0	0	0	NA	NA	0.280079	NA	0.539838	0.421242
AT4G11780	0.129445	0.161497	0.320591	0.128871	0.700524	1.66619	0.0252179	0.212995	0.489751	0.714076	0.0483866	0.242188	0.239229	0.992662	0.49417	0.773843	0.986145	0.915039
AT4G11790	15.4626	17.7465	15.213	17.4799	19.4671	11.0291	14.2292	22.8026	15.7173	22.9967	26.8331	23.0043	0.999829	0.934619	0.985573	0.0433576	0.944781	0.480792
AT4G11800	6.08286	8.56414	5.3624	4.55674	7.55953	5.35054	3.87231	8.64971	3.91333	5.58288	5.30938	6.82249	0.986022	0.992662	0.912037	0.615552	0.765761	0.962631
AT4G11810	0.0725505	0.0257225	0.0163223	0.0180477	0.00988651	0	0.0143538	0.118414	0.368075	0.141192	0	0.0629122	NA	0.992662	0.34114	0.88001	0.672945	0.852163
AT4G11820	26.5621	30.3452	29.3404	32.4366	38.8396	39.1173	22.4658	27.5231	37.0819	37.6036	34.6805	36.9757	0.299732	0.992662	0.553609	0.389422	0.969298	0.710211
AT4G11830	9.3727	11.6603	10.2579	10.8737	14.2985	8.09899	13.6206	11.8725	7.79342	9.86737	10.4209	10.2835	0.966762	0.992662	0.967235	0.865767	0.965435	0.898216
AT4G11840	8.4048	9.42015	7.52025	6.14695	8.7205	4.55317	3.91948	9.6096	3.42416	6.5492	3.14812	5.41117	0.772246	0.992662	0.85722	0.0649776	0.481293	0.936418
AT4G11845	3.70577	3.14566	4.37355	2.20264	4.38775	2.85472	2.82497	5.67695	9.20459	3.11048	7.21164	3.28557	0.996232	0.992662	0.65103	0.819558	0.722828	0.890739
AT4G11850	14.8011	17.0445	11.6969	11.4109	12.2191	6.22522	6.43432	16.0998	8.89706	9.62952	7.47826	10.4415	0.519629	0.992662	0.98826	0.0248004	0.521786	0.894994
AT4G11860	8.09968	9.92671	8.74713	6.95385	8.68317	4.78407	10.8439	11.9744	6.20994	10.5328	16.3059	13.2605	0.768569	0.362538	0.71569	0.114527	0.955824	0.57909
AT4G11870	0	0	0	0	0	0	0	0.667912	0	0	0	0	NA	NA	NA	NA	NA	NA
AT4G11876	0	7.59998	6.3459	7.11146	0	8.31088	0	461.382	0	4.81277	0	0	0.996232	0.992662	NA	NA	NA	NA
AT4G11880	0.158286	2.2132	3.25287	0.804139	1.22418	0.370997	0	0.998366	1.19057	0	1.48828	1.18389	0.741304	0.993338	0.974035	0.600608	0.722828	0.988594
AT4G11890	76.0929	63.5084	13.864	14.0815	7.5348	8.30751	59.9936	22.5699	13.4546	16.8831	2.28242	2.75653	0.000205102	0.992662	0.0666455	0.103147	0.845261	0.364582
AT4G11900	11.2239	11.8366	8.76212	9.70547	13.4808	5.82256	8.76737	14.8274	7.38746	8.40218	4.53912	9.22411	0.999034	0.992662	0.998918	0.219292	0.946644	0.62205
AT4G11910	1.22362	0.893175	1.2314	0.738881	1.60078	1.50346	0.453208	0.731055	0.589435	1.27847	1.10851	0.751652	0.985329	0.992662	0.55452	0.930373	0.640318	0.799958
AT4G11911	0.364461	0.0875546	0.21916	0	0.129638	0.171555	0	0.338674	0.757514	0.682757	0	0.1734	0.969759	0.992662	0.849583	0.932656	0.944781	0.983247
AT4G11920	3.07447	3.12571	3.89591	2.47142	3.58658	2.39399	4.59517	3.97539	1.1972	3.81761	4.14167	3.67861	0.966574	0.992662	0.962466	0.884571	0.978932	0.926799
AT4G11930	0	0.131924	0	0.121612	0	0.0430725	0.0461209	0.204132	0.608616	0.0721802	0.0909072	0	NA	0.998265	NA	NA	NA	NA
AT4G11940	0	0	0	0	0	0	0	0.211862	0.630292	0	0	0	NA	NA	NA	NA	NA	NA
AT4G11950	0.949524	0.493334	0.708349	0.293559	0.395348	0.348576	0	0.489579	0.615294	0.757911	1.75884	0.393895	0.803055	0.992662	0.994299	0.775442	0.809037	0.656395
AT4G11960	27.0411	24.9969	26.6635	25.0556	25.2577	27.6655	38.6692	23.0827	19.8208	33.6414	40.3008	28.3186	0.997989	0.992662	0.995201	0.324525	0.981545	0.768643
AT4G11970	5.68201	7.17377	5.62643	4.54575	7.36182	5.60433	7.5788	6.63591	10.3318	7.70193	6.98484	5.94018	0.999829	0.992662	0.851282	0.849787	0.781801	0.895256
AT4G11980	23.5358	22.5774	23.7	24.599	19.6419	31.7919	35.1866	26.5067	19.6279	22.371	14.2415	19.5992	0.938293	0.954831	0.998194	0.430362	0.840952	0.472084
AT4G11985	0	0	0	0	0	0	0	0	0	0	0	0	NA	NA	NA	NA	NA	NA
AT4G11990	0.920793	1.28074	0.948283	0.862044	1.24718	0.470633	1.43677	1.71178	3.25922	1.02177	0.0350409	1.24989	0.987198	0.992662	0.329564	0.731458	0.43031	0.392313
AT4G12000	6.38233	6.02142	7.51462	7.01618	6.02378	8.36402	2.63968	3.17402	9.47119	6.81783	4.47276	4.74463	0.962848	0.992662	0.723164	0.625719	0.814771	0.985939
AT4G12005	0.0971673	0.759934	0.396221	0.437175	0	1.18987	0	0.854952	1.40701	1.09454	0	0.487214	0.993616	0.992662	0.98864	0.829888	0.923885	0.992044
AT4G12010	2.2857	3.62135	3.25906	3.42206	3.56919	1.55108	3.18891	4.75705	2.67431	2.55753	2.48409	3.10143	0.999829	0.992662	0.909023	0.740356	0.903222	0.709085
AT4G12020	2.07022	2.57541	2.228	2.4996	3.59989	0.972526	2.11022	5.16613	2.3902	1.99605	2.84139	2.67089	0.999829	0.992662	0.854992	0.857047	0.698138	0.816361
AT4G12030	29.2539	26.3518	33.4239	34.8676	32.048	37.9471	56.1955	44.0974	47.7366	35.6508	40.6849	49.6093	0.582039	0.992662	0.677092	0.214514	0.161952	0.707135
AT4G12040	56.3558	58.4359	53.7988	38.5612	41.3224	61.5865	66.7366	23.6018	74.237	51.038	81.597	42.3965	0.987198	0.992662	0.958373	0.957399	0.995395	0.982289
AT4G12050	0.14185	0.216541	0.301095	0	0.164661	0.130535	0	3.36395	0.460377	0.272067	1.45472	0.280142	0.941257	0.741942	0.225751	0.376596	0.461275	0.866975
AT4G12060	149.016	135.171	151.306	131.765	135.885	198.104	139.211	92.2644	111.217	121.159	151.332	102.205	0.946179	0.992662	0.527558	0.588315	0.662124	0.927121
AT4G12065	0	0	0	0	0	0	0	0	0	0	0	0	NA	NA	NA	NA	NA	NA
AT4G12070	7.90049	7.67857	6.88731	6.24587	6.42363	6.65505	2.35661	7.42852	5.94523	6.75364	5.05116	5.14943	0.977962	0.992662	0.792786	0.40606	0.5895	0.94649
AT4G12080	0.872943	1.2017	1.33627	0.40552	0.867523	1.10445	1.54734	0.828363	0.587921	0.625303	2.48092	1.14018	0.951055	0.992662	0.953426	0.892715	0.956944	0.890333
AT4G12090	0.820502	1.0345	0	0	0.392276	0.3129	0	0.906922	0.740292	1.86212	0	0.128273	0.969689	0.992662	NA	0.983414	0.982805	0.980324
AT4G12100	0.0693681	0.0494977	0	0	0	0	0.0269606	0.266686	0.437017	0.0620128	0	0.0199535	NA	0.992662	0.283063	NA	0.64415	0.622492
AT4G12110	20.231	15.2267	14.3221	17.2546	19.0914	19.0048	19.2329	16.569	19.2207	18.3472	17.2777	15.2251	0.903585	0.992662	0.953426	0.994947	0.922564	0.916209
AT4G12115	0	0	0	0	0	0	0	0	0	0	0	0	NA	NA	NA	NA	NA	NA
AT4G12120	3.43527	3.56313	3.66356	1.18605	3.71798	1.37246	2.16184	4.47005	1.72099	2.79993	0.823967	2.6448	0.486351	0.993338	0.899761	0.296601	0.748039	0.854188
AT4G12130	8.03519	9.78739	7.02764	4.5294	6.49737	6.01776	3.53058	11.1249	16.1268	7.3364	3.425	5.43302	0.588221	0.992662	0.565564	0.323282	0.880875	0.465231
AT4G12140	0	0	0.0796805	0.0880005	0	0	0	0.399831	1.08824	0	0	0.02498	NA	0.992662	NA	NA	NA	NA
AT4G12150	0.0295943	0.0317929	0.0400052	0	0	0.031573	0	0.0980677	0.557179	0	0	0.0127327	NA	0.992662	NA	NA	NA	NA
AT4G12170	0	0	0	0	0	0	0	0.350004	0.717774	0	0	0	NA	NA	NA	NA	NA	NA
AT4G12190	0	0	0	0	0	0	0	0	0	0	0	0	NA	NA	NA	NA	NA	NA
AT4G12210	0	0.063827	0	0.0874419	0	0.0611528	0	0.496463	1.08159	0	0	0.0496519	NA	0.992662	NA	NA	NA	NA
AT4G12220	0	0	0	0	0	0.0808198	0	0.405954	0.85893	0.136653	0	0.0329559	NA	0.992662	NA	NA	NA	NA
AT4G12230	26.6226	26.2966	24.139	24.5273	26.1129	26.0456	26.7465	27.8687	19.2659	22.407	48.9926	27.1958	0.991804	0.992662	0.916909	0.523461	0.945227	0.657792
AT4G12240	1.96172	3.41182	3.9897	1.96376	2.15246	1.64178	1.94032	4.96594	5.46469	4.68613	2.99765	4.62594	0.554479	0.602072	0.361858	0.667091	0.852474	0.997217
AT4G12250	9.17516	11.1238	10.6547	7.96683	7.45611	8.03093	6.5675	11.003	5.9441	6.56474	10.3953	8.53098	0.732796	0.994249	0.954738	0.576704	0.585152	0.931186
AT4G12270	0.0444997	0.0952112	0.0300592	0	0	0	0.0259794	0.366323	0.168296	0	0.0498961	0	NA	0.992662	NA	NA	NA	NA
AT4G12280	0	0	0.0489725	0.0541168	0.0581425	0	0.0826933	0	0.271615	0	0	0.0155334	NA	0.992662	NA	NA	NA	NA
AT4G12290	26.9131	32.991	25.0389	27.0878	22.1728	9.65839	29.2941	50.5065	30.7622	16.0064	18.7914	34.4901	0.715967	0.992662	0.305917	0.570407	0.647679	0.408932
AT4G12300	7.62391	8.81588	8.84506	9.66133	8.58403	8.07396	5.457	11.0871	6.41224	8.08268	16.0893	12.8795	0.970437	0.992662	0.81813	0.260127	0.88254	0.419129
AT4G12310	7.21711	8.37177	7.67507	27.1981	34.8478	26.6381	3.9866	5.92643	6.7042	19.6782	18.708	30.1033	9.59e-21	0.952295	4.4e-11	1.5e-08	0.488284	3.07e-06
AT4G12320	30.0533	34.5137	35.7514	66.0393	64.3572	54.2808	28.5759	45.1878	34.4354	48.165	65.9429	95.6633	9.78e-05	0.992662	0.0672611	0.000706731	0.953742	0.0826848
AT4G12330	0.193719	0.309781	0.305177	0.168702	0.144744	0.225938	0.780505	0.317274	0.612762	0.217122	0	0.153709	0.979027	0.992662	0.517097	0.634005	0.657921	0.420201
AT4G12334	0	0.15483	0	0	0	0	0	0.247565	1.44222	0.11575	0	0	NA	NA	NA	NA	NA	NA
AT4G12340	54.7996	47.8766	43.3605	40.4527	39.9136	35.4367	50.0235	41.6364	38.3885	61.5343	51.1213	46.3946	0.872685	0.992662	0.961669	0.816038	0.880887	0.766782
AT4G12350	0	0.0827284	0.829213	0.229067	0.184269	0.0406348	0	0.255839	0.574067	0.374309	0	0.36125	0.940641	0.997879	0.945779	0.79094	0.946644	0.945699
AT4G12360	0	0.0493924	0.0616629	0	0	0.0480862	0	0.153077	0.509788	0	0	0	NA	0.992662	NA	NA	NA	NA
AT4G12370	0	0	0.0979451	0.0541168	0	0.115375	2.77023	0.30169	0.679037	0.128756	2.51077	0.217467	NA	0.573161	0.0827302	0.0583609	0.0565683	0.924009
AT4G12380	0	0.44406	0	0.120275	0	0.165635	0	4.86862	0.880292	0.280195	0	0	NA	0.999027	0.369737	NA	0.493613	0.489402
AT4G12382	1.55788	0.739057	2.03231	0.579369	0.770532	2.14262	3.68894	0.244679	0.540953	1.17803	3.13415	0.805858	0.977049	0.992662	0.824083	0.898126	0.909482	0.967379
AT4G12390	34.1829	31.1499	27.6096	44.8448	38.4103	44.7179	48.7685	26.197	29.7482	35.0285	72.2282	53.8667	0.193419	0.992662	0.777132	0.0497792	0.886642	0.541199
AT4G12400	2.40241	2.21032	1.53811	2.0588	1.44793	0.78302	2.68136	1.1626	3.71809	1.91219	2.46428	2.03912	0.892612	0.992662	0.674202	0.922294	0.884947	0.930575
AT4G12405	0	0	0	112.797	0	0	0	0	0	0	0	0	NA	0.992662	NA	NA	NA	NA
AT4G12410	0.278646	0.182335	0	0.833835	0.264603	1.0517	3.88935	0.283416	0.413271	0.982682	0	0.450397	0.506247	0.992662	0.816385	0.723792	0.301326	0.681437
AT4G12420	54.7265	72.1278	68.411	77.0727	121.902	103.148	49.189	80.7927	66.9403	94.7509	98.5514	109.186	0.0339405	0.992662	0.210132	0.00946543	0.982213	0.265734
AT4G12432	3.21598	2.68609	2.25187	1.49884	2.74439	3.66168	1.96364	1.39447	4.38971	3.06554	2.78823	2.31889	NA	NA	NA	NA	NA	NA
AT4G12440	0	0.137228	0	0	0.986695	0.784756	0	0.332296	0.462797	0.661021	0	0.0265731	0.460494	0.992662	0.898914	NA	NA	NA
AT4G12450	0.0954077	0.239459	0.515976	0.14256	0.2818	0.203271	0	0.263967	0.239188	0.254927	0.0711941	0.164035	0.999829	0.992662	0.961669	0.901031	0.914966	0.982248
AT4G12460	4.94953	7.08558	8.31416	5.02052	8.52555	4.83582	6.75934	7.06302	4.71351	7.34314	6.61646	7.72979	0.999829	0.992662	0.957793	0.913284	0.904269	0.837713
AT4G12470	18.4799	25.9328	43.4343	15.8504	16.3154	21.3714	21.5782	32.001	8.92867	5.31423	33.7091	17.0894	0.532498	0.992662	0.973791	0.705044	0.703931	0.955307
AT4G12480	31.8839	56.0753	46.641	2.68104	5.04207	11.106	36.1096	23.5855	9.54635	4.98795	10.1562	7.13542	1.79e-07	0.992662	0.0735042	6.04e-15	0.354182	0.0480568
AT4G12490	18.0812	29.0106	26.1455	3.38721	1.26364	2.9834	9.46925	11.2472	5.11059	1.28841	9.54999	1.95652	2.3e-12	0.992662	0.116562	0.0569846	0.0065051	0.567737
AT4G12500	2.33708	8.06019	12.9439	0	0.898705	1.28105	5.32743	3.62836	2.26312	0.690467	0.0966841	1.42523	0.237621	0.992662	0.231218	0.00140902	0.55559	0.301334
AT4G12510	0	0	0	0.385678	0	0.134288	0.0704169	0	0	0.282903	0	0	NA	0.992662	NA	NA	NA	NA
AT4G12520	0	0.829033	0.0688189	1.82448	2.26034	2.35208	0	0.0857805	0.377966	2.28993	12.1315	1.62479	0.0406681	0.992662	0.0259294	0.00238689	NA	0.00304468
AT4G12530	0	0	0	0	0	0	0.0753171	0.59556	1.02132	0	0	0	NA	NA	NA	NA	NA	NA
AT4G12540	1.28739	2.01831	2.69881	0.563521	1.4768	1.80872	0.362869	2.70415	4.95295	1.4888	0.0497766	1.53295	0.88508	0.992662	0.715041	0.53775	0.914349	0.598917
AT4G12545	0	3.87116	4.52741	0.555653	0.420716	0.668741	1.94769	0.538418	0.394098	0.0936684	0	0.0451924	0.392497	0.932304	0.884568	0.20747	0.736547	0.316591
AT4G12550	0	2.99455	9.35909	0	0.199005	0.0527088	0.111937	0.0844851	0.55899	0	0	0.0640721	0.239787	0.992662	NA	0.221479	0.133943	NA
AT4G12560	35.5088	31.5767	26.0408	28.7407	32.7699	27.1171	19.124	18.7995	26.4798	32.2345	30.0313	30.0258	0.999829	0.99657	0.345871	0.995439	0.277126	0.33411
AT4G12570	3.37199	4.45145	4.46273	2.43266	3.77795	2.7203	1.43294	6.14281	1.3846	3.04913	3.28733	4.13668	0.657714	0.992662	0.956897	0.560212	0.728775	0.90658
AT4G12580	1.64372	1.19144	2.45335	1.27359	1.19411	4.12557	0	2.88318	8.40696	2.78181	6.09277	2.73822	0.946217	0.992662	0.953426	0.533905	0.815217	0.99653
AT4G12590	75.3608	72.4145	77.9797	52.1596	58.4162	74.6577	68.6091	42.9837	83.7906	72.0252	71.1005	53.2243	0.951055	0.992662	0.998918	0.60011	0.86643	0.985151
AT4G12600	226.87	206.097	216.153	191.563	154.946	325.991	245.685	157.391	310.899	200.697	183.928	151.601	0.975221	0.992662	0.9962	0.435572	0.902645	0.596575
AT4G12610	13.6078	16.9719	17.7849	15.9337	18.5995	7.11482	11.7242	17.5157	15.5824	16.5378	14.65	18.9856	0.985329	0.992662	0.991479	0.919768	0.872561	0.848261
AT4G12617	0	0	0	0	0	0	0	0	0	0	0	0	NA	NA	NA	NA	NA	NA
AT4G12620	2.13095	2.6589	2.69463	1.69064	3.0832	1.75671	1.05329	4.62782	0.640466	2.53958	2.6714	2.36908	0.989969	0.992662	0.957825	0.973238	0.891835	0.907561
AT4G12640	3.25482	4.48628	4.05614	4.31438	6.6659	2.01182	2.54998	7.35542	8.11963	3.98187	4.97785	6.46575	0.986022	0.992662	0.84261	0.506159	0.642228	0.908925
AT4G12650	42.5845	49.2787	43.6006	25.7215	49.4051	43.2952	16.2925	66.0429	20.9005	33.5924	57.7993	45.6074	0.986022	0.992662	0.845962	0.998634	0.701631	0.70711
AT4G12670	2.67024	5.44965	3.56149	3.52178	5.24679	1.16384	0.811046	8.99	2.98431	3.93618	1.61816	4.81364	0.995191	0.992662	0.946855	0.933434	0.991061	0.957024
AT4G12680	2.72016	3.9654	3.58847	3.26732	4.37243	1.88569	3.09968	6.37261	3.26469	4.48654	1.404	4.66281	0.999829	0.992662	0.866629	0.925793	0.858946	0.94755
AT4G12690	2.96408	3.19069	4.29871	11.587	3.13661	7.85388	7.37342	5.48796	1.20891	5.21885	4.98571	4.20386	0.10847	0.992662	0.640989	0.443039	0.836545	0.983247
AT4G12700	5.62646	6.76559	6.26856	7.04538	7.69826	5.18301	7.82309	7.87545	7.7644	6.26001	11.2182	9.21802	0.962848	0.992662	0.93012	0.303438	0.708412	0.881344
AT4G12710	4.95403	5.51556	4.85165	6.87373	6.17065	3.63348	2.07814	5.19249	3.9852	5.63417	7.22334	6.69594	0.972309	0.992662	0.579016	0.446091	0.659477	0.359996
AT4G12720	94.404	80.583	33.2342	43.5967	40.5154	37.8443	69.5778	35.131	42.9933	51.8747	25.935	29.1399	0.386078	0.992662	0.889195	0.0585151	0.707306	0.622798
AT4G12730	32.1752	42.8996	44.1239	68.7285	82.5567	77.4122	36.2676	54.8047	49.8871	78.5466	86.2468	120.088	0.000100354	0.992662	0.106789	9.79e-07	0.815557	0.0256155
AT4G12731	0	0	0	0	0	0	0.365854	0	1.64112	1.24248	0	0	NA	0.992662	NA	NA	NA	NA
AT4G12735	2.10805	0.640531	0.394434	7.83844	0.113627	0	0	0.25021	0.266881	0.890868	0	0.153471	0.962848	0.992662	0.247957	0.640172	0.515065	NA
AT4G12740	0.552458	0.588847	0.980416	0.518413	0.566263	0.917882	0.0372492	1.21467	1.37833	0.169864	0.106317	0.717423	0.999829	0.992662	0.966735	0.450899	0.966054	0.656031
AT4G12750	3.40028	4.8874	4.06183	3.28368	4.8738	2.54283	3.52205	7.9682	0.926788	3.15976	3.37617	4.45769	0.980952	0.992662	0.975872	0.707632	0.981724	0.950022
AT4G12760	15.1729	15.2547	13.361	10.9615	12.9075	11.3336	11.7924	13.2527	20.5102	17.2603	13.5675	12.2282	0.917118	0.992662	0.85722	0.98148	0.983157	0.964142
AT4G12770	4.57773	6.31706	5.78559	6.88561	10.3165	2.56451	4.93013	9.6637	7.51316	7.07098	6.34986	9.42363	0.955688	0.992662	0.973477	0.355033	0.702954	0.989844
AT4G12780	6.2541	7.57788	7.42856	7.48962	9.61746	2.66333	8.2525	10.4974	6.04423	7.82262	6.79583	11.5447	0.999829	0.992662	0.901523	0.597517	0.859043	0.955693
AT4G12790	55.4564	55.2407	50.7508	37.9007	47.5561	47.7074	40.7659	35.7193	57.9845	44.4184	44.7617	32.393	0.942329	0.992662	0.924024	0.274798	0.647311	0.976976
AT4G12800	4080.07	3473.11	3677.31	3012.06	2799.61	3788.7	2632.15	3009.82	2141.22	3086.04	3174.27	2678.01	0.986022	0.992662	0.590108	0.237189	0.214739	0.804421
AT4G12810	0	0	0.0740624	0	0.0221442	0.0292743	0	0.0906213	0.103305	0	0	0	NA	0.992662	NA	NA	NA	NA
AT4G12820	0	0.125558	0.0529222	0.204769	0	0.315634	0.0689195	0.804521	0.222628	0.192941	0.0439543	0.0677279	0.918479	0.992662	0.924897	0.813859	0.59712	0.812694
AT4G12825	0	0.108965	0	0	0	0	0	0.171646	0	0.33792	0	0	NA	0.992662	NA	NA	NA	NA
AT4G12830	24.464	29.2546	31.6342	55.6229	70.6622	49.9039	17.394	23.4766	16.7552	45.4581	33.6444	53.3431	1.35e-05	0.927597	1.78e-06	0.0572873	0.188407	0.00408992
AT4G12840	3.75493	3.96943	3.21995	3.79446	5.30774	4.77245	4.14648	3.73966	5.78162	5.28788	6.45381	4.38627	0.951523	0.992662	0.855677	0.903588	0.615393	0.758615
AT4G12850	6.87584	7.7469	7.14469	3.80674	5.11135	9.43249	11.4649	4.72262	6.05528	5.54232	2.16717	3.13918	0.999829	0.992662	0.9962	0.328995	0.960294	0.692756
AT4G12860	0	0	0	0	0	0	0	0	1.2571	0	0	0	NA	NA	NA	NA	NA	NA
AT4G12870	2.90901	2.14413	3.82229	3.59284	1.55017	0.535216	5.86641	2.75421	17.333	1.19631	6.68834	1.65962	0.935079	0.992662	0.119286	0.98318	0.276117	0.386005
AT4G12880	72.8273	64.9065	95.4245	59.5653	75.9522	113.2	121.731	42.9271	51.2355	93.4068	162.348	80.6799	0.961737	0.992662	0.885235	0.260626	0.973497	0.577858
AT4G12890	0.0728934	0.0393085	0.345069	0.108947	0.0877719	0.348346	0	0.607476	0	0.161987	0.0815217	0.140705	0.999585	0.992662	0.995019	0.97731	NA	NA
AT4G12900	33.5121	26.3667	42.6149	13.3601	22.2444	27.7578	22.5986	19.9622	20.9595	23.0443	53.7073	21.0877	0.520196	0.992662	0.965947	0.941543	0.332682	0.572303
AT4G12910	12.0301	15.4746	15.1929	14.1489	20.4198	15.0184	16.7348	22.3936	18.8509	13.6647	12.859	18.851	0.75325	0.992662	0.928711	0.903442	0.477166	0.684599
AT4G12917	47.9844	42.9261	46.0584	51.9567	40.8096	73.9789	18.8308	15.7661	37.6181	29.8695	40.38	33.197	0.699349	0.583487	0.0971268	0.335067	0.301042	0.71163
AT4G12920	0	0.0575808	0	0	0	0.0286894	0	0.354939	0.708654	0.0718722	0	0	NA	0.992662	0.338381	NA	0.481293	0.583665
AT4G12930	0	0.429476	0	0	0	0	0	16.2291	1.39317	1.25031	0	0	NA	0.992662	0.312709	0.82836	0.509878	0.709546
AT4G12940	0.0870877	0	0.118276	0	0	0	0	0.303692	0.634179	0	0.193012	0	NA	0.992662	NA	NA	NA	NA
AT4G12950	0	0	0	0	0	0	0	0.363135	1.81347	0.0617484	0	0	NA	NA	0.351202	NA	NA	0.556388
AT4G12960	0.273234	0	0.184736	0	0	0	0.0391171	0.170429	0	0	0	0	NA	NA	NA	NA	NA	NA
AT4G12970	101.002	81.5541	96.4066	101.518	104.02	168.353	109.063	59.7252	60.9228	110.926	133.811	69.6992	0.408262	0.992662	0.386775	0.739	0.896074	0.734496
AT4G12980	14.774	14.7808	16.2148	18.0782	26.3557	26.387	13.0461	20.3411	14.9153	25.2508	14.7296	27.8851	0.0625779	0.992662	0.313666	0.205501	0.982452	0.55695
AT4G12990	14.2828	12.4563	15.8342	12.9212	11.5612	15.2612	12.9987	7.11112	27.686	14.2812	21.2663	7.9909	0.999829	0.999449	0.946418	0.970944	0.924925	0.939008
AT4G13000	0.35064	0.636519	0.218718	0.161166	0.501543	0.720664	0.0312553	0.445884	0.101721	0.2648	2.05476	0.464721	0.996087	0.992662	0.773075	0.620072	0.812965	0.521619
AT4G13010	36.4587	37.8547	35.9909	44.3002	29.7726	27.9252	35.1716	40.5364	30.0674	36.0368	41.5976	36.5279	0.999829	0.993997	0.97331	0.996765	0.929031	0.945346
AT4G13020	21.4808	24.9726	23.0341	18.1896	24.9581	19.9623	22.6236	23.3855	18.9822	19.3655	32.5654	26.8709	0.990576	0.992662	0.916241	0.848063	0.703854	0.667802
AT4G13030	1.47083	1.14634	1.27533	1.20107	1.6234	1.46725	1.46102	1.43377	1.10145	1.41046	0.942042	1.02876	0.985329	0.992662	0.959904	0.840513	0.988358	0.898216
AT4G13040	25.6208	25.7363	22.0542	25.35	23.2412	8.46374	21.7272	24.3244	40.2469	26.2292	27.1356	27.1596	0.929043	0.992662	0.700333	0.876923	0.881478	0.937812
AT4G13050	27.2085	29.7395	26.7906	23.2579	30.917	31.4241	35.5287	30.9977	22.4037	27.3774	26.4967	26.8287	0.983129	0.992662	0.985133	0.872779	0.961768	0.89471
AT4G13060	0	0.0684969	0	0	0	0	0.0366096	0.105712	0.359186	0.0283573	0	0	NA	NA	NA	NA	NA	NA
AT4G13070	5.29666	6.19064	5.50727	4.44652	3.85989	3.69641	4.82307	4.46515	8.47482	5.38471	8.73668	5.37391	0.609294	0.992662	0.730558	0.815903	0.986816	0.94644
AT4G13075	0	0	0	0	0	0	0	0.381718	0.541934	0	0	0	NA	NA	NA	NA	NA	NA
AT4G13080	0	0.363042	0	0	0	0	0.0852136	6.85912	0.420324	0.0664295	0	0	NA	0.992662	0.0014531	NA	0.204246	0.0355706
AT4G13090	0	0	0	0	0	0	0.0426068	0.0623557	0.140108	0	0	0.0160282	NA	0.992662	NA	NA	NA	NA
AT4G13095	0	0	0	0	0	0	0	0	0	0	0	0	NA	NA	NA	NA	NA	NA
AT4G13100	19.0902	23.1841	25.1389	40.0382	34.5326	29.107	30.6981	20.7314	20.841	43.8852	41.5777	42.8836	0.0314889	0.992662	0.48118	0.00023759	0.898787	0.273861
AT4G13110	6.34328	6.49734	4.0786	4.01156	3.66399	4.04956	0.95058	3.84313	3.76514	5.2079	14.9043	5.30259	0.741304	0.713237	0.749655	0.475087	0.398919	0.162183
AT4G13130	0.0240366	0.102261	0.129784	0.017938	0.0393081	0.038926	0.0285367	0.156916	0.22866	0	0	0.145908	0.92262	0.992662	0.721775	0.919421	0.923885	0.880753
AT4G13150	32.9745	32.4985	23.7804	18.1733	23.4868	27.6958	26.8117	32.475	9.94977	23.916	17.9616	20.6438	0.888972	0.992662	0.956521	0.124636	0.744724	0.90732
AT4G13160	8.23835	14.4863	15.8305	11.3214	11.2871	12.0732	24.7125	6.13058	8.11083	13.3377	12.4092	11.8237	0.999829	0.992662	0.966735	0.9913	0.982095	0.982289
AT4G13170	121.357	102.851	97.1941	88.755	117.713	161.712	112.307	97.6548	129.134	152.748	93.4167	109.753	0.852797	0.992662	0.889761	0.798263	0.946644	0.97457
AT4G13180	8.52801	12.2097	6.71882	17.7729	13.4784	13.5222	16.6566	8.78345	12.5366	12.8767	23.3244	10.0585	0.116124	0.992662	0.845403	0.223351	0.683554	0.883377
AT4G13190	0.832091	0.690969	1.70498	1.12269	0.542567	0.344273	0	0.754246	0.303709	0.311446	1.14271	0.28906	0.930087	0.992662	0.830692	0.6841	0.5908	0.847564
AT4G13195	6.70737	5.01559	7.84315	3.96155	5.99357	9.59736	14.4435	3.74265	9.90824	7.56555	13.2311	7.1064	0.999007	0.992662	0.840341	0.461843	0.733485	0.987123
AT4G13200	162.26	152.619	175.402	159.053	137.66	158.193	115.439	100.857	220.84	166.387	145.407	114.538	0.999829	0.992662	0.94263	0.632202	0.920563	0.963203
AT4G13210	0.806129	1.79948	2.46109	1.05994	1.05887	0.984777	2.17438	1.65344	2.68077	1.20656	3.07604	1.07164	0.923818	0.992662	0.505391	0.981267	0.798701	0.845332
AT4G13220	104.761	79.4371	98.6469	80.4692	83.8595	138.445	61.5908	48.7582	155.627	81.346	61.8206	54.8586	0.953857	0.777327	0.894731	0.198779	0.975599	0.74007
AT4G13230	0	0.3915	0.161776	0.0893323	0	0.312093	0	0.609273	0.662448	0	0	0.430899	NA	0.992662	NA	NA	NA	NA
AT4G13235	2.99787	3.51702	10.6718	6.63842	1.86393	0.767406	0	1.55252	1.3704	2.6639	3.91207	2.08431	0.946179	0.997832	0.698245	0.711487	0.378245	0.692463
AT4G13240	0	0	0	0	0	0	0.0200851	0.0838772	0.194136	0	0	0.00737957	NA	NA	NA	NA	NA	NA
AT4G13245	23.798	0	0	102.181	100.894	45.2464	0	0	79.8657	49.0239	0	25.6947	0.39321	0.992662	0.800709	NA	NA	NA
AT4G13250	100.766	122.7	113.247	94.7145	94.2392	56.0051	73.5324	94.2955	76.3749	89.3826	96.8114	113.153	0.58646	0.992662	0.947599	0.557431	0.197346	0.665887
AT4G13260	2.20964	3.98408	2.34749	1.50386	1.49639	0.787084	2.41369	2.90075	2.34337	1.13626	1.82376	1.77897	0.111246	0.992662	0.410676	0.219292	0.920377	0.610542
AT4G13261	0	0.0986898	0	0	0	0	0	0	0	0	0	0	NA	NA	NA	NA	NA	NA
AT4G13263	0	0	0	0	0	0	0	0	0	0	0	0	NA	NA	NA	NA	NA	NA
AT4G13265	0	0	0	0	0	0	0	0	0	0	0	0	NA	NA	NA	NA	NA	NA
AT4G13266	0	0	0	0	0	0.0355982	0.0767358	0.222458	0.879764	0.05955	0	0	NA	0.992662	0.289855	NA	0.229082	0.493616
AT4G13270	37.5799	33.6493	42.8991	35.7773	27.4667	39.7981	30.5572	19.0917	22.0041	30.359	24.5331	27.3041	0.999829	0.992662	0.450311	0.111864	0.320643	0.906396
AT4G13280	0.448002	2.05268	4.33631	0.222973	0.653015	0.361122	0.153457	5.66816	0.565985	0.117036	0.0418882	0.968396	0.0532382	0.992662	0.252746	0.0234752	0.997571	0.224443
AT4G13290	0.100997	0.95273	1.16878	0.172301	0.317947	0.155515	0.0341237	0.542704	0.71269	0.0776787	1.97651	1.5623	0.379033	0.450034	0.85722	0.707922	0.823527	0.561524
AT4G13300	0	0.0774479	0.220502	0	0.0147647	0.0195044	0	0.11905	0.275111	0	0.0407127	0	NA	0.999449	NA	0.609601	0.978932	NA
AT4G13310	0.0221956	0.142468	0.329854	0	0.0994353	0.0562923	0	0.286023	0.596984	0.0397008	0	0.0150911	0.952756	0.992662	0.670546	0.497375	0.858597	0.441653
AT4G13320	2.25758	2.77371	4.17151	0.454396	2.28825	1.5144	8.92133	2.47531	0.648579	3.42448	0.775878	1.46674	0.570421	0.992662	0.489096	0.67004	0.884834	0.670395
AT4G13330	3.12649	2.61905	1.71311	1.63253	2.75035	1.61787	4.85341	3.34654	2.06765	1.38847	0.931631	1.80279	0.968908	0.992662	0.629299	0.247987	0.789136	0.252295
AT4G13340	7.80699	14.5277	10.1013	14.91	21.6417	9.10207	4.74128	38.5561	9.44618	9.80258	15.1962	27.9801	0.50636	0.992662	0.985133	0.217397	0.727211	0.982163
AT4G13345	5.6441	4.33862	4.29011	4.49832	7.51183	5.3204	3.32122	3.56335	3.21198	4.95165	4.65984	6.33716	0.814051	0.992662	0.233663	0.924461	0.493613	0.482673
AT4G13350	16.9825	22.7499	18.6865	17.6771	26.3433	14.8377	23.9903	33.2071	13.8888	21.0903	21.7689	31.0822	0.999829	0.992662	0.917795	0.501076	0.839964	0.982289
AT4G13360	40.8943	43.1787	35.615	32.7937	38.2327	30.4895	38.4258	36.491	32.7116	43.9158	35.3059	33.7104	0.940641	0.992662	0.98826	0.884804	0.862679	0.961822
AT4G13370	3.15197	4.20871	4.82386	2.2105	4.51595	2.66672	8.10849	4.99564	7.12757	4.02446	3.20413	4.3797	0.910251	0.992662	0.328537	0.931781	0.585759	0.531938
AT4G13380	0.430838	0.26941	0	0	0	0	0	0.209754	0	0.108263	2.60378	0.156686	NA	0.352943	NA	0.515943	NA	0.465231
AT4G13390	0	0.0215902	0.0272923	0	0	0	0.0473401	0.199245	0.229525	0	0	0.0523748	NA	0.992662	NA	NA	NA	NA
AT4G13395	7.85749	7.70236	4.68836	2.29917	1.69401	7.14441	3.0004	1.68417	4.16584	1.66154	20.3556	2.96462	0.90171	0.992662	0.920147	0.837305	0.533588	0.520243
AT4G13400	4.35565	4.66176	4.39023	6.33298	6.50306	3.75371	0.806225	5.12577	1.13252	5.60397	2.84203	4.783	0.767767	0.992662	0.264224	0.970357	0.530547	0.588445
AT4G13410	4.63568	6.59253	6.00747	9.66786	8.03072	8.61246	9.29988	8.04074	5.12116	2.79034	7.83329	6.06067	0.132851	0.934619	0.818549	0.968738	0.73787	0.783618
AT4G13420	0.0222956	0.308123	0.0150469	0.0665516	0.118577	0.144512	0.132538	2.76341	0.381976	0.120206	0.0751503	0.033848	0.999829	0.992662	0.0659712	0.881087	0.184087	0.0551058
AT4G13430	134.022	160.225	147.315	156.269	164.316	118.743	210.297	260.127	162.924	142.257	107.324	185.044	0.995191	0.992662	0.553675	0.952513	0.319809	0.416381
AT4G13440	0	0.187882	0	0	0	0	0	0.294694	0.308791	0	0	0	NA	NA	NA	NA	NA	NA
AT4G13445	0	0	0	0	0	0	0	0	0	0	0	0	NA	NA	NA	NA	NA	NA
AT4G13450	0	0.0845177	0	0.46786	0.40746	0.290311	0	0.130718	0.439452	0.0694716	0	0.0335237	0.278288	0.964342	0.866255	NA	NA	NA
AT4G13460	11.2626	12.5072	14.3361	13.8219	12.9184	9.6518	8.25579	13.2836	8.41145	8.72989	5.01365	13.0599	0.999829	0.992662	0.673868	0.258082	0.567683	0.914609
AT4G13480	0	0	0	0	0	0	0	0.204754	0.305183	0	0	0.0174654	NA	0.992662	NA	NA	NA	NA
AT4G13490	0	0.166435	0	0	0	0	0	0	0.758632	0	0	0	NA	NA	NA	NA	NA	NA
AT4G13493	62.2532	80.9076	76.4246	70.7793	77.1091	53.4553	6.73483	33.1548	44.3157	126.287	94.5084	90.2414	0.964982	0.992662	0.163265	0.156746	0.263256	0.0312117
AT4G13494	5.68113	8.57725	6.91786	1.30001	5.20617	2.99245	0.953329	5.36459	0.636452	12.912	21.7135	11.8173	0.65233	0.992662	0.889274	0.9913	0.519462	0.557912
AT4G13495	240.788	238.346	198.524	290.917	372.177	191	177.838	207.641	233.255	467.545	477.037	331.727	0.67604	0.648582	0.468954	2.45e-05	0.820059	0.00163328
AT4G13500	249.065	196.92	277.124	178.999	209.03	396.925	216.925	86.3072	243.133	260.503	339.274	190.061	0.952274	0.992662	0.650282	0.83569	0.797195	0.67963
AT4G13505	0	0.0596649	0.0754806	0.111261	0	0	0	0.0305759	0	0.166859	0	0.128861	NA	0.995234	NA	NA	NA	NA
AT4G13510	84.4224	95.3329	76.247	97.9095	71.7725	63.6645	92.8119	118.116	62.1373	58.274	65.2904	92.0166	0.96315	0.256536	0.743621	0.00126741	0.618001	0.751847
AT4G13520	320.509	275.977	292.478	281.767	174.001	435.372	320.345	138.475	243.264	280.153	392.428	184.195	0.986141	0.992662	0.79085	0.953623	0.841938	0.88773
AT4G13530	36.3106	45.9685	38.0632	28.8513	40.1106	33.8545	42.4495	33.0353	27.3774	39.1536	59.3487	42.3921	0.961696	0.992662	0.966735	0.628184	0.812761	0.585658
AT4G13540	4.9716	5.74002	4.91821	5.74637	6.14633	1.9452	2.31726	11.0534	17.6486	12.1161	8.02862	12.7836	0.999829	0.588134	0.499651	0.0352179	0.547397	0.982328
AT4G13550	5.56396	7.34372	5.49004	8.14295	10.1717	4.7474	5.32497	15.2437	6.59487	6.65546	6.72546	9.76981	0.738092	0.992662	0.956722	0.538708	0.643425	0.891094
AT4G13554	0	0.392431	0.47313	2.26121	0	0.233652	0.117531	0	0.41499	0	0	0.912546	0.928281	0.992662	NA	NA	NA	NA
AT4G13555	0	27.9865	0	0	0	0	0	0	9.44229	0	0	0	NA	NA	NA	NA	NA	NA
AT4G13560	8.54039	6.41684	9.16173	14.6448	10.5789	7.56808	2.54837	7.26184	9.43622	14.2536	0.264214	9.21895	0.627223	0.992662	0.470792	0.995351	0.850594	0.918299
AT4G13564	1.42616	2.60799	3.44341	0	1.6636	4.81693	0	10.4602	1.15511	25.1857	30.716	15.4739	0.982758	0.425609	0.998083	0.0025733	0.9202	0.324828
AT4G13570	2.00715	2.12661	4.20567	4.13509	8.05991	2.97551	15.896	3.7437	1.9976	31.1906	12.9503	18.9223	0.428611	0.0102451	0.881406	2.04e-10	0.444235	0.244296
AT4G13572	17.2022	17.4931	14.5884	18.0973	27.0127	16.18	24.6133	19.8917	12.2368	41.7973	44.6213	23.2281	0.624174	0.792041	0.938853	0.00381481	0.855421	0.316591
AT4G13575	22.4758	22.0056	16.4747	28.9395	53.3835	43.7739	16.0825	18.3493	24.8568	83.2428	54.76	49.3255	0.00152006	0.992662	0.0514873	3.76e-08	0.985719	0.000538792
AT4G13580	0.23733	0.219079	0.320932	0.253331	0.381755	0.324599	0.0777134	1.86071	0.382016	0.633571	0.45522	0.655179	0.999034	0.992662	0.826673	0.996626	0.745714	0.788191
AT4G13590	66.3307	73.0318	65.5898	77.2897	80.2436	86.3518	91.2225	67.1877	96.0553	75.422	69.5785	76.5617	0.605623	0.992662	0.986468	0.725906	0.654766	0.833007
AT4G13600	1.93588	1.02495	0.672095	1.70762	0.670778	1.67207	1.11011	1.6739	0.554128	2.01833	8.41785	2.07467	0.999034	0.854394	0.93455	0.143613	0.96732	0.32194
AT4G13610	0.0067949	0.00720568	0.00916828	0.0101388	0	0	0.0162735	0.132486	0.259373	0	0	0	NA	0.992662	0.133907	NA	0.224195	0.169898
AT4G13615	831.362	781.449	827.405	781.139	458.979	941.673	869.132	373.552	970.899	710.633	636.608	396.782	0.999829	0.992662	0.995549	0.283535	0.995541	0.70665
AT4G13620	0	0.0233844	0.0295363	0.0326506	0	0.117237	0	0.107953	0.330824	0.176003	0	0.0188774	NA	0.992662	NA	NA	NA	NA
AT4G13630	6.03885	7.87683	6.45007	6.23841	8.70407	4.41523	8.8556	10.272	6.42173	9.51475	7.65719	7.74414	0.999829	0.992662	0.832428	0.686012	0.753698	0.961333
AT4G13640	28.9923	25.6544	26.5709	21.3089	27.3781	24.1684	21.6981	30.4879	28.3545	35.1032	23.7566	25.5996	0.996232	0.992662	0.984339	0.962416	0.967801	0.96219
AT4G13650	1.22757	1.54846	1.35344	1.55252	2.31539	1.07003	0.376032	2.2148	2.82748	1.98731	1.98608	2.18861	0.916688	0.992662	0.994948	0.321151	0.900568	0.940538
AT4G13660	0.492802	1.9464	2.90922	1.08479	0.923363	0.943139	0.421476	2.05625	0.783016	0.532655	2.20876	2.24661	0.816029	0.992662	0.997302	0.902377	0.778304	0.872782
AT4G13670	62.9486	73.1699	67.5194	76.5777	89.7157	64.6802	72.3977	82.0941	83.6975	92.4032	92.5834	84.0114	0.705824	0.992662	0.975157	0.147202	0.753158	0.843556
AT4G13680	0.240251	0.771837	0.681704	0.825307	0.389333	0.411645	1.65035	0.475386	0.453827	0.214693	0.0538595	0.113981	0.999829	0.903193	0.88009	0.300332	0.829648	0.301243
AT4G13690	2.18081	1.71347	2.0688	0.311843	1.29789	2.58526	3.40798	2.48483	2.54307	1.84582	2.80898	1.99195	0.975301	0.992662	0.685546	0.8146	0.739722	0.919478
AT4G13700	0	0	0.0906149	0	0	0.0239692	0.078302	0.184066	0.6764	0	0	0	NA	0.992662	0.239788	NA	0.495406	0.305743
AT4G13710	3.11308	5.6712	3.99868	2.40196	5.56985	3.35407	3.87293	5.46262	5.19375	3.54816	8.83889	4.46678	0.999007	0.992662	0.875339	0.711487	0.922441	0.926799
AT4G13720	52.6972	54.7515	43.4912	43.5645	52.1358	52.7543	56.6218	42.2314	41.0554	54.2461	32.075	33.7772	0.991966	0.992662	0.910315	0.484575	0.939841	0.820923
AT4G13730	11.4765	11.4704	9.02678	9.78042	9.36683	10.5506	11.7029	12.1546	12.6228	9.98851	12.822	12.597	0.999829	0.992662	0.900733	0.881406	0.872092	0.958948
AT4G13750	0.928674	1.11304	1.02704	0.702901	1.05661	0.559884	0.52627	2.67732	1.04475	0.741846	0.945006	1.08183	0.800174	0.992662	0.591856	0.76842	0.831944	0.687262
AT4G13760	0	0.0275699	0	0	0	0	0	0.0849454	0.0970716	0	0	0	NA	NA	NA	NA	NA	NA
AT4G13770	117.311	125.556	122.301	121.02	137.15	104.662	214.91	346.298	165.868	140.467	105.355	196.055	0.99478	0.992662	0.102735	0.600081	0.0320929	0.298493
AT4G13780	18.4537	23.9232	21.2698	19.7721	27.5719	14.8308	25.8798	31.5587	23.9608	18.7621	16.9003	26.7177	0.999829	0.992662	0.76742	0.901862	0.573017	0.574719
AT4G13790	0.298601	0.0823183	0	0	0	1.31407	0	0	0	0.783534	2.15565	0.125979	0.936587	0.992662	NA	0.319541	NA	0.325263
AT4G13800	0.370392	0.562199	0.50028	0.145543	0.285294	0.50256	1.23463	1.37685	0.516936	0.663267	0.174954	0.530753	0.971375	0.992662	0.406116	0.909367	0.542248	0.548839
AT4G13810	12.4476	11.8695	7.72173	11.8509	10.298	6.7715	11.4884	9.46379	6.57785	7.97984	8.41171	8.89982	0.999585	0.992662	0.928058	0.422516	0.829031	0.922156
AT4G13820	0.613493	0.573288	0.228423	0.442013	0.42426	0.308636	0.717488	0.586221	0.402841	0.285209	0	0.119319	0.995941	0.992662	0.883051	0.281306	0.937632	0.4053
AT4G13830	51.4612	56.5744	47.2467	54.316	50.9607	31.6321	43.9712	33.0373	52.4112	47.2602	91.76	48.7828	0.995191	0.992662	0.931576	0.707422	0.792048	0.622259
AT4G13840	78.4078	133.617	103.83	57.8612	93.7154	54.5262	86.5369	122.955	66.3269	90.562	72.9116	94.9412	0.314381	0.992662	0.756752	0.416483	0.805196	0.936063
AT4G13850	513.331	460.885	496.009	346.486	365.514	699.328	682.221	386.142	487.072	325.936	351.148	274.199	0.999034	0.872181	0.983749	0.032317	0.923885	0.314063
AT4G13860	1.52869	7.73496	7.78215	3.63191	2.79016	10.1751	6.80833	4.31919	0.742421	2.35098	16.585	2.78519	0.991966	0.992662	0.924155	0.851987	0.975599	0.878836
AT4G13870	6.5221	5.59824	5.85831	5.75973	8.2902	6.06708	8.86971	4.41725	10.6197	4.25571	2.17413	4.2867	0.940641	0.675461	0.936372	0.274329	0.782243	0.314063
AT4G13880	0.475824	0.728096	0.548284	0.710177	0.968228	1.00265	0.330902	0.79523	0.971784	0.385774	0	0.734807	0.61375	0.992662	0.851233	0.74053	0.953967	0.78818
AT4G13885	0.762354	1.14585	0.515804	0.063322	0.710831	0.806402	0	0.922435	0.633111	0.826166	0.0946307	0.597979	0.986022	0.992662	0.981933	0.773843	0.890641	0.990916
AT4G13890	0.800179	1.42412	0.797694	0	0.0619807	0.0204709	0.804987	0.625623	1.44382	0.307107	0.170998	0.411753	4.12e-05	0.992662	0.00578674	0.0541702	0.976394	0.30453
AT4G13918	0.00897394	0.0571691	0.0121106	0	0	0.0388346	0	0.0876481	0	0.12107	0	0.0233775	NA	0.992662	NA	0.821867	NA	NA
AT4G13920	3.28959	5.0247	1.95587	3.89918	2.6408	1.30313	4.5315	4.98287	1.49051	2.57639	2.54349	2.547	NA	NA	NA	NA	NA	NA
AT4G13930	91.067	113.783	118.84	98.0378	129	129.027	100.802	187.43	93.8309	109.606	69.2043	119.129	0.879381	0.992662	0.989746	0.806054	0.861929	0.725311
AT4G13940	367.796	427.811	476.127	427.768	446.556	454.484	398.575	672.385	401.928	417.078	360.265	521.78	0.956987	0.992662	0.98901	0.970859	0.868034	0.846406
AT4G13950	29.7178	27.868	22.7121	23.0375	14.4469	36.24	25.9917	17.1847	25.0688	27.3111	18.2695	19.3346	0.999829	0.992662	0.92338	0.612692	0.885334	0.948334
AT4G13955	0	0	0	0	0	0	0.173416	0	0	0	0.409219	0	NA	0.992662	NA	NA	NA	NA
AT4G13960	0	0	0	0.0354519	0	0	0	0.156522	0.538152	0	0	0	NA	0.992662	0.476645	NA	NA	NA
AT4G13965	0	0.0261416	0.0329779	0	0	0	0.0283982	0.0402569	0.276551	0	0	0	NA	NA	NA	NA	NA	NA
AT4G13968	0	0	0	0	0	0	0	0	0	0	0	0	NA	NA	NA	NA	NA	NA
AT4G13970	4.14002	6.20774	5.38698	6.28193	6.01065	2.63427	4.83781	8.79375	4.5283	5.09341	3.40593	6.035	0.999829	0.992662	0.931576	0.812257	0.909482	0.775399
AT4G13980	6.1948	7.44944	6.52252	6.5056	7.83712	4.46097	4.20046	7.6613	9.69005	7.38607	6.44145	8.59105	0.999829	0.992662	0.963156	0.763644	0.980115	0.945346
AT4G13985	0.0669108	0.047722	0	0	0	0.0239122	0.0260399	0.110167	0.337394	0.0398914	0.0500161	0	NA	0.992662	NA	NA	NA	NA
AT4G13990	2.3572	3.49864	2.87221	2.46092	2.84255	2.68754	1.04232	3.54614	1.74747	2.09627	0.716005	2.92814	0.999829	0.992662	0.812539	0.52801	0.735702	0.976598
AT4G13992	0	0.21428	0.146191	0	0.138754	0.283216	0.0182597	0.0759532	0.117468	0.0554908	0.312559	0.274545	0.999829	0.992662	0.888445	0.827089	0.920535	0.745136
AT4G14000	23.3203	19.9987	16.3896	13.8045	18.2622	30.505	24.2119	18.2241	18.257	20.4209	11.1798	13.7414	0.986022	0.992662	0.943607	0.439273	0.994997	0.656697
AT4G14010	16.3353	13.6543	31.0823	14.2919	14.1897	35.4632	20.4176	8.40439	5.94215	19.9359	40.5208	18.0104	0.98627	0.992662	0.505207	0.649859	0.65432	0.360254
AT4G14020	42.1924	16.7565	30.622	63.0798	51.3177	45.9305	29.5399	17.9894	24.899	71.9295	140.085	66.8641	0.132715	0.817485	0.0645211	0.000342586	0.878323	0.000769466
AT4G14030	60.0449	68.5673	66.7294	65.3086	77.0978	83.2566	69.5593	92.168	70.0838	74.5934	52.4555	64.6247	0.688136	0.992662	0.959971	0.869103	0.746128	0.68595
AT4G14040	71.0877	80.8659	85.1506	99.0615	114.808	108.617	193.123	236.985	187.675	123.005	81.0844	141.235	0.0915767	0.999449	0.0522523	0.124238	1.37e-08	0.0826848
AT4G14050	1.64076	2.32631	2.71023	1.61712	2.97393	1.42366	0.206706	2.452	2.17705	1.7713	2.53926	2.39257	0.999829	0.992662	0.903889	0.989891	0.835763	0.847948
AT4G14060	1.13898	6.14027	11.2177	2.63313	0.739595	1.36053	7.03955	7.6962	3.07852	0.228607	18.5918	10.8092	0.152229	0.960856	0.173301	0.870583	0.991556	0.82315
AT4G14070	25.8689	33.121	29.1341	23.8451	33.2838	18.8177	29.9827	40.5445	21.7906	23.1841	26.239	31.5502	0.964106	0.999027	0.897201	0.698376	0.985888	0.846756
AT4G14080	0	0.0387753	0.0490647	0	0	0	0.0640514	0.178813	0.482068	0	0	0	NA	NA	0.177676	NA	0.485752	0.322287
AT4G14090	1.76116	2.78067	5.42603	3.80738	2.88121	2.54404	3.83701	1.86638	5.7721	1.74198	1.07041	5.71115	0.999829	0.992662	0.916241	0.938359	0.921698	0.873183
AT4G14096	4.90979	5.77785	5.01123	3.60368	7.09239	7.42362	5.86462	3.06664	2.55509	4.71098	4.71849	3.93672	0.919868	0.992662	0.550322	0.727772	0.734402	0.90131
AT4G14100	45.619	39.2222	34.6857	52.4279	39.0204	60.5285	61.5585	31.775	62.4355	45.7821	58.2231	48.0148	0.701799	0.992662	0.911839	0.718149	0.5026	0.692233
AT4G14103	2.39214	1.56534	2.32025	0.984808	2.32772	2.60294	3.62847	1.67539	1.8228	2.06336	0	1.11384	0.999034	0.992662	0.961979	0.491239	0.998872	0.681498
AT4G14104	0.201009	0.0869046	0	0	0	0.298101	0.0456192	0.336131	0.451289	0	0	0.0172164	NA	NA	NA	NA	NA	NA
AT4G14105	0	0	0.563622	0	0	0	0	0.962606	0	0.975059	0	0	NA	0.992662	NA	NA	NA	NA
AT4G14110	58.6542	49.2581	36.0284	36.4188	33.6628	45.466	61.6889	33.1141	60.1154	48.0829	39.4254	35.5351	0.960498	0.999449	0.805345	0.718184	0.933684	0.750308
AT4G14120	3.13243	2.25216	2.90572	0.733167	2.33088	3.38095	4.30474	3.42866	5.12423	1.90148	2.98745	2.40024	0.985329	0.992662	0.562531	0.929911	0.599372	0.575098
AT4G14130	0.926329	1.09163	2.01972	1.47328	3.27834	2.67736	4.20485	1.53519	1.01248	1.73135	2.94436	2.67378	0.448796	0.992662	0.966247	0.476716	0.734402	0.997861
AT4G14140	0.0062611	0.0261041	0.00844771	0	0.0257224	0.00678629	0.00750405	0.111914	0.258591	0.0112793	0	0.0217846	NA	0.992662	0.351202	NA	0.386531	0.461693
AT4G14145	16.0738	15.3931	19.2514	19.8275	15.769	19.5823	16.1472	14.6902	12.8637	17.3435	33.2909	17.7793	0.951055	0.992662	0.725464	0.486691	0.855421	0.507056
AT4G14147	16.264	13.3259	11.2546	12.3924	11.9553	14.0493	18.2817	8.23227	19.8579	15.7626	24.3303	13.127	0.999829	0.992662	0.9425	0.523461	0.929133	0.902073
AT4G14150	0.791715	0.932255	0.784068	0.921245	1.28154	0.165213	0.469318	1.77097	0.609794	1.09179	0.538995	1.42966	0.999829	0.992662	0.965464	0.870222	0.97321	0.982289
AT4G14160	16.0066	20.2775	18.3208	15.3216	22.284	17.2186	16.6339	31.1031	17.516	16.6128	15.6557	22.3758	0.995941	0.992662	0.935593	0.959355	0.848703	0.824038
AT4G14165	0	0	0.0560225	0.0618992	0	0.131471	0.515839	0.138617	0.619265	0.036726	0	0	NA	0.992662	0.646705	NA	0.344208	0.465472
AT4G14170	1.45018	1.47602	2.15852	1.45154	1.82635	1.95114	2.58318	1.34989	1.12571	1.99449	1.44278	1.85411	0.997989	0.992662	0.970789	0.96191	0.999683	0.982289
AT4G14180	0.234065	0.264342	0.112072	0.484467	0.210626	0.0735893	0.153514	0.356005	0.432125	0.441687	0	0.265703	0.986022	0.992662	0.973922	0.937856	0.853624	0.946501
AT4G14190	10.8278	13.0808	12.8394	11.7268	9.83125	12.9677	11.1955	11.111	14.8759	9.3121	7.67646	9.59417	0.999829	0.992662	0.997334	0.272654	0.999488	0.5964
AT4G14200	4.72287	5.76672	5.29226	3.62415	6.71702	1.98545	4.82058	8.79212	12.3407	6.92632	6.68301	6.59025	0.930905	0.980885	0.272636	0.416228	0.429501	0.765004
AT4G14210	40.4384	42.2893	42.1921	52.2305	53.6207	44.3965	35.6793	63.0622	40.4051	39.7062	26.4489	56.7699	0.455862	0.992662	0.845729	0.934863	0.922815	0.887625
AT4G14220	25.4172	23.1975	18.9038	21.0717	19.6285	13.33	20.12	22.032	15.4743	19.3614	16.7221	17.5859	0.897563	0.992662	0.999068	0.307803	0.753529	0.901264
AT4G14225	0	0	0.62819	0	0	0.116375	0	0.206484	0.826749	0	0	0	NA	0.992662	NA	NA	NA	NA
AT4G14226	0	0.843204	0	0	0	0	0	0	4.12898	0	0	0	NA	NA	NA	NA	NA	NA
AT4G14230	36.311	46.1805	39.7333	23.3629	29.6084	21.1078	26.7622	37.4587	27.0284	24.7551	15.3847	24.9056	0.0309157	0.992662	0.873758	0.00159264	0.346088	0.521647
AT4G14240	13.5912	16.8625	13.3712	13.1138	18.8582	11.9572	18.3397	22.4142	17.7431	20.2025	17.3109	22.6946	0.997989	0.992662	0.726998	0.178085	0.478314	0.977552
AT4G14250	0	0.0115375	0.0586991	0	0.0533933	0	0	0.106376	0.82825	0	0	0.00937069	NA	0.992662	0.300352	NA	0.388357	0.13139
AT4G14251	0	0	0.728051	0	0	0	0.365854	2.72349	0	4.55577	0	0.391906	NA	0.992662	NA	NA	NA	NA
AT4G14260	0.0276452	0	0	0	0	0	0.0320005	0.137182	0.521086	0	0	0.0119043	NA	NA	NA	NA	NA	NA
AT4G14270	207.519	168.6	162.09	100.871	96.2301	152.686	152.805	73.2842	97.897	129.89	107.837	63.5159	0.490921	0.992662	0.920766	0.0225158	0.379005	0.926799
AT4G14272	0	0	0	0	0	0	0	0	0.655682	0	0	0	NA	NA	NA	NA	NA	NA
AT4G14276	0	0	0	0	0	0	0	0.24353	0.948599	0	0	0.0550298	NA	NA	NA	NA	NA	NA
AT4G14280	0.0116887	0	0.0157777	0	0	0.0126223	0.0138846	0.15257	0.400379	0	0	0.00506884	NA	0.992662	0.211691	NA	0.30763	0.27309
AT4G14290	1.71149	1.58149	2.18816	2.0123	2.55747	2.41495	3.36327	1.95801	1.32308	1.56243	0.816223	2.36745	0.776891	0.992662	0.959904	0.880045	0.891977	0.821988
AT4G14300	15.8863	22.3859	25.2993	19.209	22.5084	20.1521	28.1057	28.7433	20.0339	18.9679	16.3293	21.8296	0.999829	0.992662	0.86084	0.76522	0.793219	0.561524
AT4G14301	0	0.119144	0	0	0	0	0	0.18825	0.76427	0	0	0.0441648	NA	NA	NA	NA	NA	NA
AT4G14305	2.29682	1.76596	1.54992	1.28639	1.32656	1.79156	1.81116	1.19205	3.67804	1.90292	2.28936	2.40463	0.991804	0.992662	0.918126	0.938448	0.969305	0.995227
AT4G14310	3.67375	5.77335	4.8463	2.53383	4.81145	2.33178	3.81391	7.39101	4.29135	3.53567	3.39949	5.02709	0.587032	0.992662	0.583692	0.682551	0.97026	0.780643
AT4G14315	0	0	0	0	0	0	0.12544	0.452621	0.44639	0	0	0	NA	NA	NA	NA	NA	NA
AT4G14320	703.669	557.065	650.795	550.352	514.734	740.606	764.981	435.741	837.892	743.596	648.724	486.125	0.999829	0.992662	0.95998	0.958881	0.925196	0.890452
AT4G14330	1.91338	3.52493	5.20702	2.52966	3.93314	1.2026	3.87448	5.11829	2.93099	2.41155	4.48708	4.1601	0.892612	0.992662	0.671255	0.988813	0.951701	0.94855
AT4G14340	11.2978	13.521	10.8165	11.3655	13.2925	8.87663	11.0487	11.5595	11.2055	15.2625	15.9966	12.5234	0.999829	0.992662	0.96498	0.443079	0.91823	0.584726
AT4G14342	206.84	154.246	214.357	158.445	140.095	294.611	158.279	61.3856	152.42	142.03	174.408	96.1954	0.980952	0.944222	0.495269	0.282489	0.60411	0.961043
AT4G14345	0	0	0	0	0	0	0	0	0	0	0	0	NA	NA	NA	NA	NA	NA
AT4G14350	9.07632	11.5131	12.471	10.3513	16.6754	6.7344	10.9864	14.8717	8.76645	12.5234	17.74	17.0882	0.999034	0.992662	0.986619	0.203932	0.983744	0.576683
AT4G14358	0	0	0	0	0	0	0	0	0	0	0	0	NA	NA	NA	NA	NA	NA
AT4G14360	21.2201	26.97	24.0623	27.1548	33.0089	23.8211	21.4739	33.2089	21.9157	24.6226	17.4977	33.6008	0.756759	0.992662	0.823604	0.957467	0.986886	0.987423
AT4G14365	88.517	84.0728	21.0557	28.1004	21.2423	16.0833	61.4936	32.6932	26.7551	30.8891	14.589	12.5527	0.0175438	0.992662	0.328537	0.111138	0.610542	0.21904
AT4G14368	0.0252454	0.00893204	0.0113559	0.0125575	0.0689973	0.00910757	0	0.109535	0.160453	0	0.018919	0.00365454	NA	0.992662	0.850428	NA	0.667707	0.574721
AT4G14370	1.12356	1.02118	0.655033	1.04626	0.191532	0.301454	0.300289	1.44856	0.274122	0.444639	0	0.160004	0.79486	0.992662	0.961916	0.0902607	0.819162	0.59527
AT4G14380	0.414385	0.925792	0.732652	3.42932	1.97703	2.13916	2.12568	2.64592	0.359591	2.12921	0.784927	2.16469	0.0112953	0.992662	0.810824	0.278501	0.560727	0.990175
AT4G14385	39.9556	28.3756	29.5241	28.1866	29.8062	25.7	30.7056	19.8229	21.1746	30.5148	34.1872	26.0837	0.991804	0.992662	0.84727	0.914689	0.711053	0.78818
AT4G14390	1.20938	1.00002	0.595488	0.0212387	0.383272	0.184055	1.58209	0.721205	2.10868	0.280896	0.0639072	0.209545	0.0717905	0.992662	0.0436976	0.0260902	0.747139	0.0238614
AT4G14400	279.218	254.905	202.027	185.032	207.747	161.09	273.666	327.653	214.648	131.403	154.88	158.438	0.56433	0.944721	0.491264	0.00143592	0.935832	0.0360115
AT4G14403	0	0	0	0	0	0	0	50.5104	0	0	0	12.5036	NA	0.992662	NA	NA	NA	NA
AT4G14410	39.9877	37.212	32.4716	38.2714	40.3683	41.7741	54.0175	24.7871	59.2706	45.031	38.4649	38.8387	0.840531	0.992662	0.966592	0.708078	0.794339	0.910696
AT4G14415	0	0	0	0	0	0	0	0	0	0	0	0	NA	NA	NA	NA	NA	NA
AT4G14420	161.299	132.551	133.538	112.025	111.46	200.228	207.751	85.1778	146.273	109.808	126.734	90.992	0.996232	0.992662	0.992003	0.253846	0.974185	0.628896
AT4G14430	50.5646	42.646	42.1997	44.7175	39.4891	49.979	52.4538	29.087	79.3518	54.4126	84.7376	47.0023	0.996087	0.992662	0.92378	0.33995	0.852474	0.921919
AT4G14440	47.036	59.3858	47.1688	41.96	49.5967	57.6274	77.8203	65.6751	64.1023	55.3758	46.8457	52.5869	0.999007	0.992662	0.690865	0.993132	0.456895	0.504966
AT4G14450	2.41649	1.42423	0.419896	0	0.341657	0.064695	0.135982	0.528097	0.915634	0.544853	0	0.10514	0.145174	0.992662	0.814368	0.28818	0.655778	0.873186
AT4G14455	27.3817	25.8189	29.7207	16.0521	19.8698	31.2779	24.1596	13.237	25.4564	23.0628	9.01085	15.2538	0.975301	0.992662	0.933845	0.0929838	0.728882	0.735485
AT4G14465	1.13974	1.4442	3.65281	1.00955	1.33519	0.643333	2.26628	1.39588	1.17098	1.14163	1.73374	2.27091	0.468944	0.992662	0.772942	0.763843	0.880887	0.991042
AT4G14480	2.23532	1.74186	2.93488	0.717514	2.85049	2.42124	0.904508	2.02692	2.76753	1.70112	1.73382	1.57896	0.999829	0.992662	0.961669	0.670405	0.877458	0.972844
AT4G14490	1.2985	1.91653	2.06027	2.00057	1.33948	1.65921	1.39952	1.59266	3.43316	2.26879	2.72785	1.62032	0.999829	0.992662	0.938853	0.703335	0.921698	0.967379
AT4G14500	30.059	30.29	23.5926	27.7217	32.519	28.7995	26.6576	34.5676	24.0496	29.7345	28.853	31.0807	0.942329	0.992662	0.893997	0.889837	0.991556	0.945699
AT4G14504	5.37583	6.97493	0	26.2122	0	0	0	0	0	5.96944	0	1.31601	0.986022	0.992662	NA	NA	NA	NA
AT4G14510	8.77937	10.7233	10.6346	13.8251	17.0284	3.98717	3.46297	18.4417	12.054	14.4442	7.71081	16.9143	0.966574	0.992662	0.963228	0.554708	0.966054	0.91595
AT4G14520	9.64835	7.4852	11.3288	7.95757	7.07563	9.63892	14.5366	7.22499	8.5017	11.4766	16.2587	8.62109	0.999034	0.992662	0.95392	0.722341	0.987406	0.893196
AT4G14530	0.102563	0.919553	1.53415	0	0	0	0	0	0	0	0	0.085515	0.220945	0.992662	NA	0.396664	NA	NA
AT4G14540	115.434	106.967	98.6317	93.24	94.0978	115.485	65.795	87.0301	73.5995	125.359	168.755	103.503	0.999829	0.992662	0.422016	0.472609	0.300786	0.160572
AT4G14548	7.94594	5.88706	5.83299	2.55087	2.82906	11.4722	0.10114	0.753784	10.386	4.49307	15.3395	4.60458	0.999829	0.992662	0.868391	0.813256	0.822306	0.712641
AT4G14550	5.97721	7.99654	8.85358	2.55457	4.43703	3.82725	3.78836	13.6901	1.71658	4.22401	3.09773	2.63525	0.0337792	0.992662	0.726487	0.0071135	0.880876	0.575487
AT4G14560	8.36126	12.2455	11.9552	7.93777	10.3772	4.95516	0.49508	9.80224	4.74651	7.4926	1.68309	6.70489	0.805804	0.992662	0.726487	0.170584	0.482561	0.972617
AT4G14570	14.7027	16.41	16.4992	16.324	17.2002	11.3111	12.2095	21.1703	15.8314	10.4402	8.43463	15.5862	0.999829	0.992662	0.98826	0.162419	0.995788	0.484468
AT4G14580	0.315058	1.21994	0.884159	1.52028	1.43327	1.4791	4.17466	0.959262	1.19012	1.03945	0.434629	2.12168	0.53966	0.992662	0.876825	0.811483	0.458429	0.681489
AT4G14590	1.99434	1.49151	1.37384	1.13163	1.83165	0.749556	4.76814	1.57296	0.67976	0.99977	1.07382	1.55106	0.957046	0.998103	0.682796	0.769454	0.822306	0.667758
AT4G14600	17.855	13.825	16.7153	14.3585	17.3281	19.0871	19.2313	13.8581	14.4687	18.5722	30.6468	15.0049	0.96915	0.992662	0.923847	0.518129	0.994563	0.72498
AT4G14605	15.2872	15.0315	13.3162	13.8443	13.7137	8.29777	14.7626	19.6558	17.0825	9.06528	10.4457	11.5642	0.931536	0.992662	0.632065	0.1531	0.798533	0.249509
AT4G14615	105.45	90.3339	102.555	104.977	61.2778	120.657	130.529	67.7714	108.793	89.5957	142.238	77.8536	0.999034	0.992662	0.995685	0.961805	0.956863	0.976105
AT4G14620	7.904	7.29891	6.24823	6.85164	8.6089	8.3738	5.54256	5.8106	10.8606	9.93107	14.5422	9.7812	NA	NA	NA	NA	NA	NA
AT4G14630	0.074561	2.09181	3.12646	0	0	0	0.0849977	0.746189	0.838436	0.0662535	3.50171	0.463587	0.000209571	0.0333154	0.149493	0.934942	0.613413	0.728731
AT4G14640	3.07747	3.17216	1.08094	2.72884	1.53192	3.2835	8.19145	2.03107	4.43427	2.6114	3.30192	2.32591	0.999034	0.999449	0.684225	0.931181	0.589169	0.660126
AT4G14650	0.651494	1.08365	0.732947	1.17507	1.0309	0.526971	1.80016	1.92973	0.515989	2.18084	0.0914571	1.41731	0.986141	0.992662	0.836104	0.789252	0.664435	0.945407
AT4G14660	25.1134	22.261	21.3069	15.5784	18.9258	21.388	30.5917	17.7387	15.4023	17.4274	16.4666	12.0353	0.952843	0.992662	0.958179	0.173165	0.964319	0.651471
AT4G14670	0.0159757	0	0.0431437	0.0238498	0	0	0.0188442	0.444742	0.363878	0.0859533	0.035867	0.00691476	NA	0.992662	0.195861	NA	0.366376	0.59484
AT4G14680	17.0471	20.4929	21.8221	19.0897	21.2273	19.6378	32.7578	46.0707	31.2539	21.1616	10.7279	28.3352	0.988675	0.992662	0.147519	0.973503	0.0289908	0.29255
AT4G14690	0.0414655	0.224254	0.280533	1.79777	0.663234	0.746085	3.80377	1.80481	0.930253	1.43442	0.185325	1.13586	0.10847	0.992662	0.725464	0.31816	0.0329812	0.604486
AT4G14695	2.84993	3.51556	2.00027	1.627	1.19979	0.641401	0.997887	1.63551	17.0408	1.42319	0.172198	0.359571	0.527823	0.992662	0.21304	0.266676	0.656025	0.161298
AT4G14700	0.335855	0.467957	0.578402	0.414844	0.350492	0.362707	0.0412779	0.83134	1.36649	0.416186	0.0520439	0.376684	0.999829	0.992662	0.804477	0.768453	0.821067	0.642862
AT4G14710	105.002	102.999	94.1874	97.6543	94.9153	84.97	81.7393	73.8063	71.3621	77.0694	61.4547	69.9485	0.999829	0.835968	0.661953	0.0459127	0.502794	0.910571
AT4G14713	3.15367	2.80238	4.3178	4.67767	3.62449	2.94904	4.56003	5.70137	2.33835	4.67068	2.53305	3.49108	0.975301	0.992662	0.985133	0.916633	0.880876	0.943356
AT4G14716	121.343	109.187	114.262	81.1284	71.8796	83.9433	112.267	67.416	54.6026	80.5426	69.5278	57.2115	0.387037	0.992662	0.956956	0.00568154	0.503552	0.887804
AT4G14720	7.76802	7.28278	6.93361	6.13213	7.05663	5.11925	19.3156	8.04915	6.67836	8.22174	10.301	8.80743	0.951523	0.992662	0.404146	0.605007	0.589004	0.806371
AT4G14723	0.685606	0.446037	0.804273	1.09359	0.692336	0.627121	3.03392	0.921615	4.0914	1.65924	0.204125	0.39054	0.986022	0.992662	0.357789	0.96191	0.243297	0.444971
AT4G14730	0	0	0	0	0	0.0838689	0.044947	0.264534	0.444364	0	1.94607	0.339012	NA	0.613532	NA	0.0301962	NA	0.727353
AT4G14740	11.7601	15.6016	11.8345	8.17242	11.0937	7.3092	19.8855	17.257	11.3054	12.0877	14.6603	13.6556	0.334935	0.974758	0.289007	0.999568	0.819582	0.825777
AT4G14746	12.4118	12.9132	10.4383	6.82368	8.91329	15.2195	9.34455	7.66697	6.12726	5.37373	8.55925	5.22479	0.999829	0.992662	0.742841	0.110745	0.530162	0.898216
AT4G14750	3.05559	3.39373	3.88294	3.42203	6.22429	3.065	2.28471	3.50181	3.19723	7.17973	10.5079	4.93318	0.88617	0.88075	0.68152	0.0210896	0.868665	0.0878679
AT4G14760	2.81153	5.01053	3.85093	6.09643	6.90107	0.69697	1.76132	8.9428	4.91035	4.62637	3.65012	7.99266	0.997989	0.992662	0.981324	0.454155	0.836774	0.97911
AT4G14770	5.04044	6.49385	5.24572	5.19162	9.50901	5.47996	4.10251	9.81366	10.0199	5.53668	5.00455	6.96985	0.807563	0.992662	0.943607	0.996393	0.664435	0.662376
AT4G14780	0	0.0725891	0.79432	0	0	0	0.0791641	0.260694	0.256509	0.101099	0	0.0975904	0.146977	0.992662	NA	0.621841	0.937424	0.847315
AT4G14785	0	0	0	0	0	0	0	0.704231	1.27219	0	0	0	NA	NA	NA	NA	NA	NA
AT4G14790	3.80422	5.57317	3.43479	4.22603	6.19864	5.31744	6.67342	6.63872	6.7377	5.06303	5.52009	6.94799	0.738002	0.992662	0.845274	0.453914	0.369227	0.843072
AT4G14800	87.2943	81.4938	76.4447	63.8248	61.4104	89.6283	82.1737	62.4066	76.2131	70.6553	92.5881	64.2576	0.999034	0.992662	0.975334	0.813828	0.887399	0.992121
AT4G14805	0	0.346671	0.0718636	0.0793789	0.0841432	0	0	0.269209	0.788196	0.0936684	0	0.0451924	NA	0.993338	NA	NA	NA	NA
AT4G14810	0	0.528705	0	0.338097	0	0	0	0	0	0	0	0	NA	0.992662	NA	NA	NA	NA
AT4G14811	0	0	0	0	0	0	0	5.00933	0	0	0	0	NA	NA	NA	NA	NA	NA
AT4G14815	0.0458584	0	0	0	0	0	0	0.154131	0.684097	0	0	0.0783615	NA	0.992662	NA	NA	NA	NA
AT4G14819	0.640773	0.313407	0.0965695	2.02578	0.83559	2.95556	0	0.489475	3.40106	3.05585	0.632991	1.32363	0.130372	0.992662	0.902715	0.310332	0.729101	0.964142
AT4G14820	1.33668	1.74244	0.902286	1.40482	1.41465	0.970825	1.01746	2.20684	1.50367	1.19982	1.31732	1.56608	0.999829	0.994249	0.942826	0.988061	0.936891	0.945346
AT4G14830	14.1794	14.8435	10.7727	16.2649	11.2488	12.2346	7.97756	6.24679	16.1659	11.0105	7.72555	9.81809	0.998727	0.986268	0.779031	0.315474	0.795027	0.942241
AT4G14840	2.08296	3.63744	2.32547	4.40745	2.53958	1.95966	4.04057	3.35851	3.73477	2.80856	0.994132	2.32093	0.987414	0.992662	0.894731	0.637385	0.797195	0.546647
AT4G14850	1.77611	2.37004	2.27249	2.29501	2.49037	1.47269	0.51824	3.98451	1.51196	2.53458	1.57795	3.05001	0.999829	0.993338	0.952897	0.955381	0.948776	0.932347
AT4G14860	1.68468	2.44179	4.84279	2.21964	1.37467	2.31362	0.293366	2.07766	1.24084	3.42904	10.6417	2.88048	0.957736	0.811696	0.803645	0.442376	0.563327	0.192829
AT4G14870	155.99	158.582	134.421	175.318	127.232	165.416	145.045	99.2406	213.314	179.43	167.01	125.809	0.946599	0.992662	0.95392	0.879406	0.974928	0.995267
AT4G14880	390.889	413.371	356.205	326.993	321.619	338.107	492.495	364.609	305.284	410.988	303.577	332.882	0.955688	0.995272	0.924778	0.677316	0.995219	0.879131
AT4G14890	354.206	282.841	345.189	399.548	262.073	435.962	342.83	256.714	282.598	381.252	314.186	282.274	0.871768	0.992662	0.695554	0.992763	0.913318	0.909042
AT4G14900	10.9666	14.7274	12.5582	11.5359	15.0448	8.53953	17.1357	19.3892	7.20438	10.2789	21.9916	17.9496	0.999829	0.992662	0.904762	0.525352	0.920563	0.900971
AT4G14905	6.53973	7.82605	9.8507	5.05693	10.1538	7.16878	9.23719	7.34671	10.1808	8.65156	12.8697	9.14228	0.999829	0.992662	0.935593	0.652404	0.951701	0.904161
AT4G14910	48.6836	39.1772	43.9067	52.3632	43.1697	57.5034	24.3518	39.8641	40.0307	50.2016	43.6419	44.2101	0.702478	0.992662	0.266942	0.882291	0.596978	0.527856
AT4G14920	5.49481	6.96662	7.04031	4.69066	8.67084	2.40393	8.04778	9.31033	3.86137	5.06138	6.3147	8.35472	0.952274	0.992662	0.836104	0.919421	0.963266	0.918091
AT4G14930	11.6889	10.1632	12.4898	10.1674	12.3838	11.4101	13.604	11.2812	6.91508	8.8488	6.00969	13.9106	0.999034	0.992662	0.910717	0.773238	0.924956	0.963926
AT4G14940	0.640202	0.397497	0.522167	0.159268	0.664581	0.848814	0.0790019	1.13319	0.507117	0.215523	0.0299586	1.02878	0.988742	0.992662	0.983889	0.856245	0.975477	0.892711
AT4G14950	9.24425	9.98312	11.5635	9.23091	9.58134	9.90709	8.68671	8.67907	12.1507	9.08153	7.63577	8.78725	0.999829	0.992662	0.974239	0.517758	0.944528	0.85443
AT4G14960	316.645	344.429	332.814	322.206	391.664	434.374	365.531	326.435	387.446	511.4	485.512	388.335	0.67265	0.992662	0.880911	0.0883265	0.91117	0.620176
AT4G14965	36.1829	34.1899	26.4808	33.9213	32.798	41.7591	33.5349	24.8657	26.6948	40.5677	34.1185	27.2712	0.858989	0.992662	0.635322	0.917648	0.864139	0.819141
AT4G14970	0.750045	0.827396	1.06956	0.564105	0.991716	0.44949	0.00731057	1.91112	0.768457	0.59856	1.35781	0.914573	0.930087	0.992662	0.956956	0.969344	0.986196	0.979612
AT4G14980	0.0681468	0.0363436	0.0690196	0	0	0.0183307	0.0200611	0.390938	0.517065	0	0.152967	0.00737056	NA	0.992662	0.172825	0.974095	0.540973	0.63732
AT4G14990	6.12502	8.50897	6.54174	7.79532	8.5496	3.93863	5.4832	10.6949	3.73643	6.17848	7.47487	9.6657	0.999829	0.992662	0.952148	0.945331	0.920563	0.891094
AT4G15000	820.677	724.212	799.884	680.167	621.065	1100.21	753.405	635.187	1082.97	813.143	601.345	542.027	0.975717	0.992662	0.971163	0.503897	0.955648	0.691829
AT4G15010	15.4499	16.5007	12.3193	10.3781	11.6542	11.7593	18.588	14.465	19.1402	12.3603	6.60766	9.24873	0.757362	0.992662	0.444853	0.0767625	0.781272	0.128918
AT4G15020	6.56796	7.80051	5.29989	5.20497	9.16377	6.78482	4.03941	10.2671	10.7476	6.21412	3.96591	6.61624	0.96912	0.992662	0.923973	0.567693	0.796407	0.50661
AT4G15030	15.6551	16.4758	15.3985	17.1139	18.3691	7.46944	24.1062	15.9737	35.803	25.6414	12.5307	23.7458	0.999034	0.992662	0.41506	0.523276	0.43188	0.814163
AT4G15040	0.0719158	0.0306367	0.038838	0.128823	0.0821768	0.0155035	0	0.16465	0.218612	0.116157	0	0.0934479	0.987408	0.997832	0.952766	0.904399	0.850571	0.943047
AT4G15050	0	0	0	0	0	0	0	0	0.0992492	0	0	0	NA	NA	NA	NA	NA	NA
AT4G15053	0	0	0	0.0373421	0	0	0.0290623	0.123777	0.0943965	0	0	0	NA	0.992662	NA	NA	NA	NA
AT4G15056	0	0.223183	0.0694587	0	0.244336	0	0	0	0.19068	0.135922	0	0	NA	0.992662	NA	NA	NA	NA
AT4G15060	0	0.0199561	0	0	0	0	0.0658533	0.122723	0.141685	0	0	0	NA	NA	NA	NA	NA	NA
AT4G15061	0	0	1.9481	0	0	0	0	5.60312	4.09817	0	0	0	NA	NA	NA	NA	NA	NA
AT4G15070	0.765862	1.08155	0.428254	0.783787	0.796851	0.661964	0.0130122	1.07038	0.458251	0.245802	0.0491721	0.237306	0.999829	0.477924	0.855601	0.0920968	0.859058	0.728171
AT4G15075	0	0	0.0927342	0	0	0	0.0743162	0	0	0	0	0	NA	NA	NA	NA	NA	NA
AT4G15080	8.89897	10.309	9.52694	8.5687	11.8738	7.0876	8.38351	16.7438	9.42367	8.48829	11.2773	12.4234	0.999829	0.992662	0.884568	0.865344	0.841938	0.926151
AT4G15090	4.52132	6.06224	5.02133	5.11673	6.59824	3.23963	5.48062	8.09899	12.3492	5.42949	6.35188	6.60351	0.999829	0.992662	0.41506	0.722341	0.379679	0.57909
AT4G15093	5.96266	9.0143	9.03796	4.58377	4.9303	5.28283	6.88773	7.81277	3.16195	4.74932	6.61274	4.8582	0.437417	0.999449	0.944497	0.329413	0.757186	0.931727
AT4G15096	0	0	0	0	0	0	0	0	0	0.0522728	0	0	NA	0.992662	NA	NA	NA	NA
AT4G15100	0.062531	0.111403	0.0281562	0.0933772	0	0	0.0487857	0.102827	0.552272	0	0	0.0450122	NA	0.992662	0.654917	0.953623	0.735285	0.747983
AT4G15110	52.4901	60.872	57.3616	61.2568	73.2606	50.5802	61.5198	75.7928	70.3307	83.904	66.5175	76.1649	0.896047	0.992662	0.956956	0.151321	0.645294	0.890844
AT4G15120	0.911417	1.66985	2.5197	0.947793	0.349081	0.755871	0.765124	1.32463	0.88997	0.562825	1.68309	1.4598	0.579219	0.992662	0.949873	0.801455	0.733566	0.931727
AT4G15130	17.2877	21.5327	13.2858	19.2155	15.5698	8.78894	9.95562	16.6464	16.4113	25.9598	21.6393	19.9048	0.95859	0.992662	0.959735	0.505061	0.700204	0.376088
AT4G15140	19.291	16.9077	21.6002	16.208	15.2093	18.0542	21.4681	7.93911	30.9364	22.4752	25.7456	13.0907	0.993059	0.992662	0.918126	0.993091	0.957732	0.945346
AT4G15150	0	0.560613	0.662793	0.487094	0	0	0	0.302602	1.13024	0	0	0	NA	0.992662	NA	NA	NA	NA
AT4G15160	0.309775	0.533934	0.528969	1.32052	0.648425	0.122564	0.0438302	1.52077	2.73322	0.342141	0.0861347	0.716591	0.982783	0.992662	0.806042	0.930831	0.61826	0.741518
AT4G15165	3.88513	3.52967	2.18941	3.54847	2.71543	2.44574	1.43827	2.8169	3.91339	2.43072	4.74773	2.63923	0.999829	0.992662	0.944497	0.946113	0.910252	0.882461
AT4G15180	2.62062	3.73543	3.0847	2.86523	4.41963	1.75025	2.51093	9.86579	1.59265	2.00004	3.02923	4.01683	0.999829	0.992662	0.785096	0.909367	0.784212	0.706163
AT4G15200	0	0.0136611	0.069343	0	0	0.0138527	0	0.24531	0.522635	0	0	0	NA	0.992662	0.181237	NA	0.503853	0.244296
AT4G15210	1.4978	2.95422	3.14692	1.04049	0.266199	0.374583	0.784626	2.88706	3.18353	0.492268	0.133205	2.162	0.00827139	0.992662	0.16346	0.149561	0.937424	0.484468
AT4G15215	1.15615	1.05646	1.04282	0.914954	1.83064	0.816883	1.00269	2.46926	0.414602	1.11579	0.718296	1.45766	0.986263	0.992662	0.995549	0.988896	0.944368	0.948119
AT4G15230	0.185658	0.33748	0.259449	0.187978	0.321196	0.107775	0.0714799	0.430883	0.227815	0.137304	0.193855	0.25072	0.987198	0.994245	0.981759	0.900212	0.965435	0.989163
AT4G15233	1.24667	1.96647	1.24846	0.672779	2.01932	1.32934	0.699382	2.46755	0.549011	0.904575	0.357671	0.886477	0.999829	0.837006	0.943319	0.093516	0.890665	0.653573
AT4G15236	0.0137517	0.0729186	0.120608	0.0410385	0.135463	0.00744945	0.00823258	0.100555	0.236205	0.0680883	0	0.0209166	0.999829	0.992662	0.907282	0.738163	0.915993	0.71173
AT4G15240	6.82219	7.30981	6.37951	4.73494	7.41682	6.34728	2.82278	5.11491	7.64782	6.59	9.67849	5.99722	0.999034	0.992662	0.83826	0.923792	0.712179	0.696102
AT4G15242	0	0	0	0	0	0	0	0.0852691	0	0	0	0	NA	NA	NA	NA	NA	NA
AT4G15248	6.85253	4.24235	4.45371	0	0.837631	1.2592	11.4292	1.10434	0.524533	1.75056	0	0.331735	0.0153866	0.996742	0.301467	0.0383307	NA	NA
AT4G15250	0	0.0695551	0	0	0	0.0344199	0.111409	0.2684	0.12151	0.0287815	0	0	NA	0.992662	NA	NA	NA	NA
AT4G15258	162.568	76.5927	175.609	122.364	79.4911	190.069	167.777	37.3784	24.8068	168.261	75.716	108.871	0.957177	0.992662	NA	0.975726	NA	0.964312
AT4G15260	6.20675	7.97354	6.30544	8.20105	5.51277	4.33018	13.1455	5.94837	4.37264	7.20024	10.272	7.34656	0.999034	0.992662	0.885235	0.728591	0.913479	0.993836
AT4G15270	0.110802	0.356714	0.336955	0.206905	0.0671479	0	0.0641234	0.229105	0.835377	0.0494298	0.0620575	0.310124	0.893049	0.992662	0.741586	0.831653	0.941907	0.82061
AT4G15280	0	0.205212	0.0576151	0.0318454	0.0173141	0	0.0498734	0.21049	0.726252	0.0572357	0	0.0460419	NA	0.992662	0.279346	0.862945	0.721855	0.517369
AT4G15290	0.0114852	0.0366356	0.0310055	0	0	0.0124042	0.0409421	0.562077	0.306021	0	0.0258066	0.00498103	NA	0.992662	0.0629694	NA	0.231194	0.160232
AT4G15300	0	0.0446632	0	0	0	0	0.0488923	0.377901	0.632578	0	0	0.0270678	NA	NA	0.111911	NA	0.29461	0.23712
AT4G15310	0	0	0.0580177	0	0	0	0	0.211986	0.650003	0.0192104	0	0.009272	NA	NA	0.255594	NA	0.527044	0.457638
AT4G15320	0.200485	0.0376247	0.222865	0.0352036	0.0675122	0.0254685	0.0140063	1.80888	0.224407	0.0953472	0	0	0.667449	0.992662	0.105546	0.547189	0.553369	0.211019
AT4G15330	0	0.170204	0.287221	0	0	0.0190606	0.0208464	0.2616	0.806525	0	0	0.0459918	0.419536	0.992662	0.138474	0.431437	0.835087	0.279854
AT4G15340	0	0.225362	0.17481	0.0175718	0.0192567	0.101702	0.0279659	5.35969	0.403252	0.105762	0.0264523	0.0510527	0.926408	0.992662	0.00319967	0.877806	0.453862	0.0211106
AT4G15350	0	0.353474	0	0.0290676	0.0316555	0.020911	0.0456649	0.383687	0.516218	0.0522902	0	0.00841291	0.92444	0.992662	0.342045	0.728893	0.840322	0.444827
AT4G15360	0	0	0.0250589	0.0277034	0	0	0.0217943	0.0913532	0.351632	0	0	0.00802172	NA	0.992662	NA	NA	NA	NA
AT4G15370	0.0258657	0.0275248	0	0	0.0634046	0	0.0459933	0.126741	0.491849	0	0	0	NA	0.992662	0.4503	NA	0.359277	0.225151
AT4G15380	0.0928334	0.356777	0.0250758	0.027722	0.181273	0.0199561	0.0436169	0.243775	0.492611	0.0166305	0.0416644	0.329109	0.96539	0.992662	0.76599	0.99493	0.919747	0.916452
AT4G15390	0.370999	1.69624	2.06027	0.061556	0.217666	0.199106	0.0723891	4.5069	0.85829	0.0922273	0	0.819065	0.0064626	0.992662	0.0905458	0.074245	0.957225	0.290275
AT4G15393	0	0.398671	0.967326	0.149325	0.10627	0.0859047	0.0468741	0.520853	0.151479	0.0179017	0.0448654	0.164191	0.640407	0.992662	0.890341	0.162419	0.860172	0.5964
AT4G15396	0.0581148	0.268966	1.2559	0.0289251	0.0472542	0.0624299	0.0227242	0.572667	0.220166	0	0	0.15907	0.101899	0.992662	0.622944	0.307195	0.824654	0.811178
AT4G15400	0.0196047	0.167531	0.635516	0	0	0.126342	0.114945	0.257632	0.519828	0	0	0.0508316	0.678083	0.992662	0.626278	0.186947	0.994997	0.352858
AT4G15410	12.509	14.0795	11.8858	10.4882	10.6818	8.51844	14.2259	14.6511	10.1635	10.4747	13.9881	12.3965	0.749879	0.992662	0.809567	0.921938	0.995106	0.972844
AT4G15415	13.9856	14.6238	13.9494	12.4862	15.9688	13.4123	11.7214	16.7398	15.4617	13.0254	11.9596	14.116	0.999034	0.992662	0.985133	0.772251	0.99926	0.889949
AT4G15417	0.494636	0.190405	0.812302	0	0	0.150194	0	0.647142	0.265171	0.188524	0	0.181954	0.372935	0.992662	NA	0.560333	0.889644	0.922952
AT4G15420	7.12642	7.29789	6.76279	7.03857	8.47192	4.32915	4.96393	8.55256	6.16368	7.37618	8.08731	6.57203	0.999829	0.992662	0.956956	0.950231	0.888878	0.880337
AT4G15430	0.916994	0.613841	0.473694	0.827925	1.60227	1.91983	2.09899	1.53262	0.99001	0.762716	1.0671	1.45781	0.170466	0.992662	0.998918	0.558392	0.332257	0.751477
AT4G15440	14.7742	18.8353	13.6585	26.2581	15.0827	16.9894	28.2599	29.0306	27.0391	18.0052	21.0361	23.5187	0.709142	0.993338	0.684225	0.326744	0.0364	0.479832
AT4G15450	18.6043	19.303	24.6477	20.7047	21.5406	13.4963	19.6556	21.2257	27.8741	20.3639	32.5947	25.0093	0.99478	0.992662	0.87711	0.566235	0.933088	0.893189
AT4G15460	0.627363	0.299092	0.121745	0	0.138389	0	0.188773	0.783144	0.325847	0	0	0.0751394	NA	0.992662	NA	NA	NA	NA
AT4G15470	123.982	125.987	119.711	125.22	94.7106	120.352	103.411	96.5878	73.8013	102.083	136.584	125.094	0.999829	0.999027	0.614638	0.962595	0.402073	0.527968
AT4G15475	8.95431	10.8466	6.99197	11.2288	13.589	6.90711	7.97109	11.7818	8.2996	9.12497	5.8475	9.46704	0.876232	0.992662	0.841597	0.786679	0.9963	0.873183
AT4G15480	0.368653	0.50571	0.331902	1.62501	0.81475	0.7175	0.0206539	2.1014	1.66446	0.723626	0.0394012	1.57175	0.200617	0.992662	0.956235	0.779448	0.537419	0.775328
AT4G15490	15.3089	19.0153	19.075	16.6875	10.933	6.99351	23.0367	23.8006	17.4014	11.228	9.20133	14.8495	0.543255	0.992662	0.289193	0.0595897	0.747139	0.105852
AT4G15500	3.65651	5.35633	4.49907	2.80133	2.64674	2.15971	4.53804	4.30659	1.16058	2.4515	2.83506	3.87249	0.192643	0.992662	0.906227	0.28327	0.794032	0.941043
AT4G15510	68.6582	70.2705	79.5204	92.1357	75.0393	97.8493	56.6992	61.7407	75.9954	80.2944	77.3692	69.2496	0.532498	0.992662	0.404707	0.884804	0.831836	0.78481
AT4G15520	22.2432	18.6863	17.5314	14.3354	13.8835	22.6136	8.79095	16.0224	25.8326	17.0655	23.3285	13.5169	0.999034	0.992774	0.956897	0.863487	0.878773	0.965254
AT4G15530	6.69912	8.17411	8.07024	29.3733	19.6874	5.68607	10.5005	21.4099	8.20952	13.9174	10.8549	19.433	0.0478018	0.992662	0.726462	0.00460591	0.324004	0.908805
AT4G15540	28.7556	27.4221	22.3302	23.8949	32.247	23.0581	27.5834	13.8443	22.9459	27.0754	37.2637	36.2686	0.991966	0.992662	0.786946	0.435572	0.816671	0.477811
AT4G15545	273.305	268.322	242.566	360.422	358.88	291.54	225.894	308.309	186.752	225.392	370.562	367.192	0.226808	0.992662	0.310227	0.725906	0.851314	0.702094
AT4G15550	18.4908	23.8078	21.0194	43.2713	38.4363	35.5179	27.9789	31.5069	47.5468	45.137	39.2109	53.9462	4.95e-05	0.992662	0.981324	1.87e-05	0.00192349	0.900211
AT4G15560	111.314	121.75	110.695	116.446	146.691	92.3486	105.249	170.001	91.4705	132.606	109.835	135.933	0.9795	0.999027	0.972649	0.802232	0.976024	0.972363
AT4G15563	1.81427	1.56872	1.05131	1.59755	1.66949	1.03496	5.06175	1.29142	0.608943	1.50009	3.11829	1.72629	0.999829	0.992662	0.838719	0.852733	0.799469	0.914463
AT4G15570	4.68178	4.98751	4.52822	4.84606	5.7123	3.82326	4.49157	7.7736	6.03861	5.34189	3.99995	5.5176	0.997989	0.999027	0.863535	0.931072	0.729102	0.826391
AT4G15610	6.8479	8.4458	9.63081	8.13574	3.96445	4.6247	5.02017	6.43639	1.41429	6.30605	14.0206	5.20427	0.791931	0.992662	0.821949	0.999568	0.424774	0.505361
AT4G15620	26.9063	26.7154	39.004	42.7833	39.2591	66.7021	30.4598	17.4623	16.8429	46.9499	47.4472	40.115	0.152321	0.992662	0.0600647	0.20421	0.639187	0.153011
AT4G15630	64.2099	69.5874	62.4916	67.6325	88.1997	133.376	45.1113	43.5176	77.2117	62.1931	56.8862	60.5134	0.22184	0.5052	0.236927	0.718881	0.824691	0.959856
AT4G15640	21.003	19.0577	17.1691	10.5144	19.0841	19.4092	32.7841	26.2614	13.9809	23.4951	16.4301	20.2311	0.983129	0.992662	0.6841	0.905104	0.771449	0.834766
AT4G15650	0	0.0412476	0	0	0	0	0.0434904	0.0637774	0.57252	0	0	0	NA	NA	NA	NA	NA	NA
AT4G15660	10.7913	5.74459	18.7378	0	1.58926	6.5603	0.243439	20.0509	1.10646	0	0.167602	0	0.814807	0.191812	0.923696	5.3e-08	0.787064	0.00574253
AT4G15670	4.56471	5.53564	8.77834	0.276979	0.583207	3.34977	4.33386	2.94345	2.05133	0	0	0	0.150816	0.185492	0.769667	9.77e-08	0.537419	0.00158635
AT4G15680	7.77281	6.74194	10.3804	0	3.72792	6.25947	6.07301	3.43029	3.8585	0.386245	3.29476	0.32611	0.951523	0.992662	0.950023	0.00537471	0.500994	0.416467
AT4G15690	20.9533	13.1016	15.911	1.08134	3.56176	19.1966	0.331229	3.68912	13.3601	1.69552	0	0.408986	0.948585	0.799946	0.884794	0.00542665	0.432621	0.235819
AT4G15700	23.1047	19.9316	21.3859	1.48985	5.24735	16.2203	10.021	12.8159	20.4593	4.01192	7.98454	2.06412	0.320568	0.992662	0.746614	0.000209774	0.59058	0.196164
AT4G15710	0.961556	1.93264	0.130688	0	0	0.0981873	0	0.845264	0.348292	1.0836	0	0.200979	0.231332	0.992662	NA	0.851431	0.824168	NA
AT4G15715	0	0	0	0	0	0	0	0.120394	0	0	0	0	NA	NA	NA	NA	NA	NA
AT4G15720	0.470492	0.592147	1.61691	0.25539	0.3375	0.36886	0.0168646	0.955839	0.325074	0.780443	0	0.716381	0.368151	0.992662	0.973132	0.759023	0.733542	0.946702
AT4G15730	0.428543	0.8398	0.754665	0.368498	0.917943	0.275355	1.11246	1.25148	1.41361	0.856435	0.40833	0.722721	0.966574	0.992662	0.282789	0.998964	0.406419	0.48178
AT4G15733	0	0	0.612925	0	0	0	0	0	0	0	0	0	NA	NA	NA	NA	NA	NA
AT4G15735	0	0.207149	0.126271	0	0	0	0.194801	0.3258	1.01169	0	0	0	NA	NA	NA	NA	NA	NA
AT4G15740	0	0.0206023	0	0.0288042	0	0	0.0226322	0.253438	0.730855	0	0.346267	0.0666992	NA	0.992662	0.188154	0.543577	0.211406	0.822006
AT4G15750	0	0	0	0.0710528	0	0.200331	0	0.239871	0.177011	0	0	0	NA	0.992662	NA	NA	NA	NA
AT4G15755	0	0.163378	0	0	0	0	0	0.442032	0.567168	0	0	0	NA	NA	NA	NA	NA	NA
AT4G15760	9.98865	14.4977	10.7497	27.959	17.055	16.1079	21.934	13.0603	8.88137	16.4696	10.9319	11.928	0.0506244	0.775892	0.62555	0.78152	0.797589	0.919478
AT4G15765	0.471723	1.40497	1.48749	4.22781	2.98914	3.92321	2.85812	1.29883	1.18655	3.64996	5.22673	3.70381	0.00626482	0.992662	0.366706	0.00562706	0.765761	0.380835
AT4G15770	75.4269	66.851	72.1768	40.8944	58.9421	111.663	82.3003	63.8152	95.1572	74.0249	102.672	61.4149	0.999034	0.992662	0.967235	0.798263	0.859058	0.977964
AT4G15775	0	0	0	0	0	0	0	0	0	0	0	0	NA	NA	NA	NA	NA	NA
AT4G15780	70.9544	61.9426	53.6486	46.1288	52.805	44.4319	105.696	45.7548	52.1207	74.7541	102.073	49.1153	0.736435	0.925419	0.714029	0.626492	0.929133	0.945346
AT4G15790	56.1177	46.4299	59.5467	42.9957	37.9448	66.5282	45.36	39.3809	63.3111	52.8746	64.3489	38.0713	0.999829	0.992662	0.959904	0.911305	0.922248	0.981659
AT4G15800	76.333	50.9625	58.4391	71.4046	94.0119	177.791	68.798	72.9062	54.4762	84.1513	90.4467	66.4079	0.0855463	0.935257	0.228386	0.483151	0.948626	0.798503
AT4G15802	207.072	168.732	189.944	191.927	151.508	268.107	249.299	116.216	210.518	213.962	267.238	162.68	0.927515	0.992662	0.93735	0.692554	0.9657	0.943626
AT4G15810	3.03573	3.55214	3.88319	6.56704	5.96562	2.20617	1.7119	7.63811	5.27722	3.84082	3.30416	7.09031	0.663753	0.992662	0.965122	0.505043	0.794339	0.998635
AT4G15820	8.18673	11.4714	8.6712	8.35478	11.0126	4.47032	7.9881	12.6744	14.5012	11.513	10.3952	16.2296	0.985329	0.980272	0.712731	0.341402	0.789713	0.915039
AT4G15830	19.5149	22.4393	23.3912	13.6248	16.1042	22.2287	26.1674	11.6723	23.8011	20.666	27.6625	16.0701	0.944296	0.992662	0.94208	0.857047	0.967801	0.98159
AT4G15840	7.02374	10.8246	10.7974	9.37406	11.4638	5.92778	9.79731	13.1789	6.78834	9.65994	8.36912	10.4677	0.999829	0.992955	0.977152	0.985619	0.995417	0.983171
AT4G15850	3.22412	3.53958	3.33554	2.44255	3.58275	3.62678	4.27561	5.8054	3.10538	2.79034	2.80893	3.73511	0.999829	0.992662	0.834467	0.707588	0.757776	0.560908
AT4G15870	0	0.0178069	0.0225483	0	0	0	0	0.136804	0.443523	0	0	0	NA	NA	0.310227	NA	0.501647	0.449655
AT4G15880	17.3702	20.3088	18.1649	17.3341	20.5021	17.3966	31.4615	16.7601	20.622	22.353	18.2914	21.3494	0.997175	0.992662	0.864978	0.766407	0.778412	0.897886
AT4G15885	0.135695	0	0	0	0.101428	0.13515	0.133954	0.495129	0.48074	0	0	0	NA	0.992662	NA	NA	NA	NA
AT4G15890	0.520626	0.937147	0.693235	0.613293	1.27652	0.564068	1.53385	2.40431	0.575257	1.04838	1.30946	1.4647	0.9795	0.992662	0.60083	0.287691	0.414809	0.876089
AT4G15900	39.0918	41.9273	40.0163	32.8948	42.8938	32.7353	62.684	56.9654	45.8408	41.6248	48.8282	52.4664	0.990133	0.992662	0.403431	0.482098	0.427156	0.837488
AT4G15910	61.7023	47.9451	95.9494	13.4447	20.177	35.0083	55.6394	20.0791	44.3189	29.5103	38.7975	13.1634	0.00904277	0.992662	0.568206	0.00865776	0.527611	0.633657
AT4G15920	29.9416	33.1409	44.1629	11.2926	16.0939	36.5643	28.6385	19.6728	31.6672	13.9743	17.2761	11.9739	0.638047	0.992662	0.926153	1.7e-05	0.647465	0.223178
AT4G15930	74.2671	69.3744	71.3216	71.9472	54.1402	85.7696	78.2294	38.884	64.5944	74.5338	85.3015	47.7315	0.991804	0.992662	0.846472	0.955381	0.879708	0.918937
AT4G15940	33.2055	35.2877	31.8626	21.2085	32.0899	35.389	30.8301	29.5243	19.5193	35.1127	30.379	30.3801	0.999034	0.995173	0.865938	0.909946	0.677972	0.790313
AT4G15950	22.2903	16.7482	19.0161	12.1289	18.4559	19.3919	5.52637	13.5759	39.8455	17.2674	11.9047	10.2618	0.991966	0.992662	0.963228	0.319541	0.99926	0.753251
AT4G15953	3.27311	4.44231	3.65456	8.72913	1.76366	2.79312	2.74219	0.824584	0.523373	1.76763	1.95683	0.60847	0.982856	0.992662	0.637259	0.520566	0.739069	0.99347
AT4G15955	8.62153	8.89452	7.14199	3.97571	6.94891	4.97096	8.87185	7.51601	5.47301	4.78773	12.0718	6.1343	0.469196	0.992662	0.808961	0.860102	0.91215	0.997767
AT4G15960	0.40176	0.193172	0.488407	0.269964	0.848903	0.409812	0.0235372	1.38649	0.760699	0.863106	0.585855	0.546773	0.960591	0.992662	0.952799	0.569632	0.834298	0.995765
AT4G15970	0.0276728	0	0.0748038	0	0	0	0.0320311	0.137322	0.417278	0	0	0	NA	NA	NA	NA	NA	NA
AT4G15975	4.28689	6.10507	3.12122	1.87251	2.12321	2.42197	7.45616	3.89061	1.61097	1.37972	3.91169	1.3175	0.212789	0.992662	0.574233	0.260684	0.995417	0.5964
AT4G15980	0	0	0.0380082	0	0.0114917	0.0151758	0.0166553	0.276161	0.641959	0.0252652	0.0316135	0	NA	0.992662	0.159513	NA	0.253652	0.34632
AT4G15990	5.2307	6.32193	7.8102	0.615456	1.5691	2.7118	5.08886	4.89738	1.85073	3.45823	9.74705	1.83857	0.107095	0.992662	0.705381	0.843282	0.783354	0.945346
AT4G16000	9.65801	4.96321	6.69193	6.97606	4.30524	6.69325	8.61132	2.06965	3.29335	5.43254	1.1135	1.62925	0.999007	0.927597	0.900122	0.193559	0.821033	0.754148
AT4G16008	20.532	11.109	13.6262	13.8357	9.68716	16.6249	24.5622	5.31839	6.80338	8.21681	26.3038	8.49223	0.999829	0.995863	0.958461	0.947431	0.934173	0.961269
AT4G16015	0.131912	0.321932	0.330871	0	0.475197	0.364518	0.0442496	0.278417	0.214243	0.18565	1.05714	0.260678	0.999829	0.992662	0.920147	0.750616	0.903645	0.728266
AT4G16024	0	0.219382	0	0	0	0	0	0	0	0	0	0	NA	NA	NA	NA	NA	NA
AT4G16030	0	0.0344095	0	0	0	0	0.0367701	0.31864	0.962169	0	0	0.0137474	NA	NA	0.18757	NA	0.288386	0.328715
AT4G16040	0	0	0	0	0	0	0	0	0	0	0	0	NA	NA	NA	NA	NA	NA
AT4G16045	0	0.0293977	0	0	0	0	0	0.135932	0.413219	0	0	0.0117997	NA	NA	NA	NA	NA	NA
AT4G16050	0.0555707	0.0443756	0	0.0207378	0	0.0599193	0.0164431	0.113549	0.316829	0	0	0	NA	0.992662	0.727725	NA	0.724439	0.420733
AT4G16060	48.1507	45.6894	47.1647	39.1827	40.9476	48.0032	40.0762	44.4806	64.7416	35.9587	37.5239	26.0808	0.999829	0.992662	0.945238	0.122876	0.96653	0.430857
AT4G16070	3.53483	4.71366	3.32221	3.38484	4.59417	2.00196	3.29945	5.4191	1.5681	4.14409	5.32567	5.44927	0.986022	0.992662	0.985704	0.528057	0.897434	0.630114
AT4G16080	0	0	0.0284132	0	0.0170813	0.0225699	0	0.172968	0.159212	0	0	0	NA	0.992662	NA	NA	NA	NA
AT4G16090	0	0	0	0	0	0	0.0445294	0.196369	0.440067	0	0	0	NA	NA	NA	NA	NA	NA
AT4G16095	0	0	0.0881398	0	0	0	0	0.555633	0.239763	0	0	0	NA	NA	NA	NA	NA	NA
AT4G16100	5.50215	4.52502	4.94557	3.5078	5.73946	2.702	3.73767	6.89216	7.36792	6.2104	7.40472	6.26	0.942638	0.992662	0.725464	0.646528	0.88612	0.972476
AT4G16105	0	0	0	0	0	0	0	0	0	0	0	0	NA	NA	NA	NA	NA	NA
AT4G16110	2.14781	2.32961	1.98196	2.82937	2.74403	1.24313	0.495233	3.85953	2.879	2.09753	1.03425	3.59371	0.99478	0.992662	0.992238	0.903442	0.983157	0.932947
AT4G16120	3.66014	5.64834	5.23128	3.94546	5.2914	4.44249	5.63817	9.1941	5.23438	4.00763	9.02965	8.29823	0.999829	0.992662	0.666107	0.334488	0.642582	0.930678
AT4G16130	5.68107	9.23853	7.41508	5.98866	8.20501	3.50023	4.62053	13.4731	6.23116	5.11076	7.32827	8.84635	0.917492	0.992662	0.831194	0.869433	0.979562	0.908599
AT4G16140	19.9288	16.5799	21.4614	23.1115	25.717	39.4903	25.2618	26.5943	22.7471	28.0475	38.9653	41.6197	0.225268	0.992662	0.772451	0.00992041	0.660937	0.465231
AT4G16141	38.8766	40.6838	32.8797	28.6366	42.4603	46.5484	55.9643	42.5226	71.4455	57.2215	81.4001	44.5433	0.962848	0.992662	0.668253	0.0565003	0.372173	0.958791
AT4G16143	36.9805	43.7961	40.8525	42.6909	50.113	35.671	54.8142	65.8223	34.4177	50.6719	37.9889	56.9543	0.941564	0.992662	0.906786	0.552923	0.688118	0.945699
AT4G16144	5.66979	5.25387	4.0774	5.84205	5.37801	3.68422	2.32837	8.01929	3.0424	5.49998	9.85929	6.61696	0.999829	0.992662	0.891364	0.265788	0.895481	0.465231
AT4G16146	169.842	153.297	185.101	155.487	128.776	168.717	165.212	85.7298	138.932	153.059	115.873	105.814	0.999829	0.992662	0.842675	0.215022	0.74394	0.946702
AT4G16150	11.7165	17.1003	16.1681	16.8868	16.1666	6.61796	16.6158	24.0691	9.71657	15.2616	14.8163	19.1571	0.995941	0.992662	0.894731	0.858062	0.938959	0.988343
AT4G16155	41.2282	47.4957	44.8345	32.0148	51.8575	36.304	34.212	52.4945	32.2489	39.1027	33.4857	45.8598	0.991966	0.992662	0.94208	0.628867	0.783443	0.992044
AT4G16160	0.137106	0.24778	0.247446	0.273373	0	0	0.0514035	0.0767695	0.331374	0.607024	0	0.0390472	0.980952	0.992662	NA	0.994675	NA	NA
AT4G16162	0.86651	0.648851	0.218518	0.160505	0.290861	0.0308002	0.045805	0.469801	0.652917	0.515142	0.0902478	0.0521538	0.435774	0.992662	0.812549	0.64239	0.889644	0.924009
AT4G16165	0	0	0	0	0	0.0693041	0.0725485	1.02561	0	0	0	0	NA	0.992662	NA	NA	NA	NA
AT4G16180	13.5828	16.0214	15.672	12.016	15.6331	8.13044	10.3177	20.6765	10.6356	14.1552	8.09839	15.8185	0.834004	0.99269	0.951447	0.502653	0.871458	0.91073
AT4G16190	275.006	274.269	238.531	217.375	206.602	194.082	190.426	311.393	154.541	196.784	273.796	217.43	0.725581	0.992662	0.983741	0.594117	0.683554	0.935671
AT4G16195	0	0.176022	0	0	0	0	0	0	0.291018	0	0	0	NA	NA	NA	NA	NA	NA
AT4G16200	0	0	0.051398	0	0	0	0	0.253664	0.142362	0	0	0	NA	NA	NA	NA	NA	NA
AT4G16210	25.2941	28.1826	20.1665	17.2554	18.8007	18.0271	14.6002	22.1348	23.0965	24.2607	15.356	16.8186	0.632616	0.993338	0.986002	0.430813	0.693498	0.965254
AT4G16215	0.118328	0	0	0	0.358056	0	0	6.3708	0	0.508217	0	0	NA	0.992662	0.580518	NA	0.432621	0.672629
AT4G16220	0	0.357251	0	0.0817341	0.0865318	0.229269	0	8.32671	0.202691	0.0481876	0	0.0232487	NA	0.992662	NA	NA	NA	NA
AT4G16230	0	0.138452	0	0	0.0259085	0	1.40496	0.42739	0.362868	0.0572992	0	0.138261	NA	0.992662	0.0651197	NA	0.246239	0.224443
AT4G16235	0	0	0	0	0	0	0	0	0	0	0	0	NA	NA	NA	NA	NA	NA
AT4G16240	3.19253	18.6041	20.7403	5.16604	3.64355	8.99287	7.60676	71.6278	0	11.8426	0	7.01164	0.986022	0.996781	0.906786	0.900212	0.967801	0.914609
AT4G16250	2.6077	4.08137	3.68599	2.93079	3.94515	1.87577	4.61358	7.50453	2.67515	2.96979	3.78486	3.80266	0.980952	0.992662	0.553675	0.92158	0.685846	0.602077
AT4G16260	8.7947	28.1452	6.29084	2.38819	1.01023	1.63738	7.83666	4.76721	2.13279	2.08081	6.43202	3.67225	1.27e-06	0.817561	0.21304	0.00633263	0.198266	0.898305
AT4G16265	25.7067	23.027	27.6613	20.254	13.9401	30.5656	43.0817	16.0205	18.5448	27.064	36.2473	18.2799	0.999829	0.992662	0.942613	0.918748	0.967801	0.997767
AT4G16270	0.106336	0.199569	0.502981	0.198553	0.107493	0.170514	0.739789	0.834706	0.10028	0.237301	0	0.251961	0.728755	0.992662	0.371752	0.791935	0.813055	0.630352
AT4G16280	4.5502	4.59088	3.98262	4.83584	6.15322	2.56502	6.08315	6.77993	4.63835	4.52296	6.36997	6.12464	0.997989	0.992662	0.819392	0.422509	0.521515	0.951668
AT4G16295	0	0	0	0	0	0	0	0.303692	0	0	0	0	NA	NA	NA	NA	NA	NA
AT4G16310	2.73388	3.97594	3.54594	3.59858	5.02742	2.17523	3.47208	7.20264	3.48846	2.7671	2.88498	4.82456	0.991475	0.992662	0.853703	0.961694	0.67977	0.752473
AT4G16330	23.5385	20.9048	21.1606	20.67	17.3738	15.5079	14.2259	22.5958	12.2847	10.7966	17.9908	14.1942	0.942329	0.992662	0.853917	0.164018	0.521786	0.936063
AT4G16340	5.17422	7.70393	7.06459	6.61959	10.5647	5.66359	5.79026	14.4408	6.31958	7.28415	5.24756	9.99927	0.892792	0.992662	0.957232	0.849787	0.755671	0.858993
AT4G16350	0.489641	1.73368	0.993269	0.836296	1.09614	1.04099	0.0800305	0.98972	0	0.80881	4.14721	1.39612	0.999829	0.992662	0.659762	0.471369	0.656025	0.298373
AT4G16355	0.0614118	0.0671977	0.416154	0	0.483948	0.192434	0.134889	0.209263	0.680854	0.162044	0	0.182406	0.999829	0.992662	NA	0.977282	NA	NA
AT4G16360	22.175	23.9298	18.3092	21.3722	20.6699	21.7441	19.5392	24.6447	19.8262	20.2993	22.882	21.5296	0.997986	0.992662	0.93117	0.975726	0.950923	0.978144
AT4G16370	65.1506	79.4931	63.301	127.534	112.944	89.7383	72.4052	141.881	98.608	54.3811	65.4486	90.7625	0.0149381	0.479616	0.88521	0.995274	0.349699	0.431958
AT4G16380	75.7068	80.7584	72.7304	124.572	106.959	75.3961	83.8075	88.1226	84.9796	69.4536	88.2318	101.084	0.287965	0.992662	0.708115	0.744139	0.83627	0.992121
AT4G16390	39.7123	42.4701	37.3104	28.5574	46.742	43.1699	41.9307	69.8464	37.618	43.2079	26.1532	47.5577	0.999585	0.992662	0.870556	0.909367	0.736308	0.701516
AT4G16400	1.12128	1.06519	2.47946	2.51226	1.29942	1.6903	1.89445	1.4305	0.480961	2.09379	1.31363	2.09794	0.939167	0.992662	0.830255	0.840513	0.963965	0.868855
AT4G16410	304.59	219.249	267.343	260.857	217.359	420.633	180.234	174.429	227.609	211.355	215.623	177.473	0.815858	0.992662	0.962466	0.821418	0.878738	0.906396
AT4G16420	12.7751	16.4297	13.7672	14.1594	18.3553	8.92611	15.4038	20.5306	20.2538	15.5535	12.1032	16.3576	0.999829	0.99282	0.73702	0.954196	0.560423	0.685862
AT4G16430	19.8477	20.7258	17.7864	11.7987	18.629	9.49359	18.459	20.612	16.084	15.3155	11.4974	15.6773	0.377536	0.992662	0.620927	0.14431	0.936891	0.574721
AT4G16440	6.50088	7.11743	8.31567	7.11924	7.29269	5.42549	5.91682	9.13807	6.63701	6.84111	9.43284	7.67267	0.986141	0.992662	0.967925	0.853214	0.967801	0.891094
AT4G16442	33.0379	35.3856	38.9889	33.3088	27.4687	41.3909	30.4946	28.4912	22.1678	38.6153	24.6512	19.1645	0.999829	0.992662	0.665756	0.470485	0.558745	0.99977
AT4G16444	18.2407	17.7502	14.0993	13.0251	12.7125	19.3219	4.30306	11.6882	17.2347	12.3331	15.7541	9.0318	0.999829	0.992662	0.698969	0.32898	0.618001	0.952534
AT4G16447	18.8816	17.5132	21.5505	24.1568	18.6127	25.2273	12.8573	19.25	23.7986	22.7545	53.0676	27.2668	0.782037	0.992662	0.757502	0.10646	0.97118	0.350758
AT4G16450	422.016	301.211	432.413	340.535	281.976	580.163	350.644	201.933	476.388	274.488	332.547	186.112	0.969689	0.825795	0.852262	0.210734	0.943453	0.709775
AT4G16451	0	0	0	0	0	0	0	0	0	0	0	0	NA	NA	NA	NA	NA	NA
AT4G16460	0.0272704	0.353106	0	0.570759	0.109031	0.204127	0.0948258	4.42114	0.509608	0.21917	0.061145	0.428628	0.934534	0.992662	0.351657	0.899137	0.244529	0.284332
AT4G16465	0	0	0	0	0	0	0	0	0	0	0	0	NA	NA	NA	NA	NA	NA
AT4G16470	1.92671	2.31017	1.93852	2.40725	2.92483	1.94267	3.3656	3.1651	2.08514	3.27393	3.35234	2.84608	0.940641	0.992662	0.938635	0.370067	0.725399	0.948119
AT4G16475	0	0	0	0	0	0	0	0	0	0	0	0	NA	NA	NA	NA	NA	NA
AT4G16480	2.41534	2.54139	3.3014	3.85044	3.1019	2.93992	2.2374	3.97609	6.51306	1.91272	1.80792	3.57682	0.875388	0.992662	0.906786	0.978159	0.660937	0.683492
AT4G16490	26.4484	33.214	32.806	38.837	49.9565	36.2091	39.6259	47.0514	41.6593	52.9497	32.7195	52.5001	0.150813	0.992662	0.971188	0.110087	0.341726	0.940668
AT4G16500	107.167	94.2064	101.54	78.0469	58.1245	121.179	135.201	44.1184	109.723	105.344	100.739	61.728	0.999034	0.992662	0.9686	0.762912	0.99926	0.916662
AT4G16510	10.3919	11.4456	8.71051	7.98471	10.5145	14.9979	7.05716	9.94234	3.01865	11.8061	5.56529	7.29812	0.952756	0.992662	0.432349	0.62658	0.5895	0.908528
AT4G16515	11.3164	6.73117	8.08064	4.79499	11.7389	24.2095	2.96654	1.92501	6.82643	14.3274	21.334	6.47105	0.651578	0.992662	0.129426	0.51258	0.454486	0.206349
AT4G16520	202.463	197.184	196.362	128.007	146.985	163.75	184.583	96.3257	151.079	171.904	268.467	142.232	0.634913	0.992662	0.963156	0.973238	0.638256	0.706314
AT4G16530	3.9481	4.09198	2.9966	4.22751	3.929	2.51684	4.94273	2.72839	4.87221	5.14999	3.31781	5.1997	0.999829	0.992662	0.941631	0.733476	0.918421	0.982136
AT4G16540	1.48118	0.590126	0.802184	1.18154	0.745831	0.987658	0.0552316	0.499369	1.28625	0.872941	1.65262	1.03191	0.999829	0.992662	0.870505	0.938448	0.871025	0.83663
AT4G16550	0	0.0281604	0	0	0.0108072	0	0	0.194518	0.251517	0	0	0.00573299	NA	NA	0.407631	NA	0.544367	0.465231
AT4G16560	0	0	0	0	0	0	0	0.155644	0	0	0	0.0245878	NA	NA	NA	NA	NA	NA
AT4G16563	0.929267	0.990609	0.475954	1.53081	1.86769	1.4663	1.54958	1.78418	2.85854	2.26994	1.87046	2.12893	0.163315	0.992662	0.923696	0.0421098	0.244529	0.982289
AT4G16566	18.4948	18.6638	20.3288	19.7338	20.8369	23.4044	12.2056	14.1967	26.2675	22.9325	24.8281	14.3146	0.85398	0.992662	0.79192	0.939673	0.936891	0.918941
AT4G16570	2.95363	2.21662	2.37931	1.83092	2.85356	1.95459	3.80422	3.9843	2.53804	2.10758	1.87311	3.04172	0.991804	0.992662	0.628159	0.980012	0.70448	0.73802
AT4G16580	11.6231	14.2155	12.8175	15.2795	14.0796	10.6017	15.4768	12.5588	8.63995	12.5062	7.39339	16.1674	0.981276	0.992662	0.894731	0.840383	0.947303	0.977849
AT4G16590	0	0	0.126867	0.654572	0.165997	0.134918	0.147848	0.435825	0.416204	0.0280881	2.03925	0.786353	0.316709	0.992662	0.991479	0.258655	0.481836	0.597762
AT4G16600	0.164521	0.175835	0.194455	0.214966	0	0.0220743	0.0722332	0.405716	0.700693	0	0.0461322	0	0.957177	0.992662	0.654884	0.325427	0.798003	0.278583
AT4G16610	1.16947	1.5469	3.43383	5.34268	2.52704	3.84008	2.79766	2.61063	2.38511	2.76578	1.27124	2.51158	0.392939	0.854394	0.683971	0.962396	0.893236	0.854944
AT4G16620	0.392758	0.346191	0.0624289	0.103514	0.561986	0.3961	0.0269389	0.34259	0.523989	0.206539	0	0.269149	0.988742	0.992662	0.956956	0.88842	0.995541	0.930533
AT4G16630	10.0819	12.4197	9.94106	11.2961	14.3947	2.00153	7.30524	23.2915	12.0528	10.7185	14.2219	18.7979	0.991966	0.992662	0.776586	0.373301	0.794032	0.982289
AT4G16640	0.179361	0.149043	0.457617	0.505892	0.210572	0.385212	0.070071	0.261967	0.15095	0.107042	0	0.19805	0.963334	0.992662	0.743621	0.599622	0.874495	0.916737
AT4G16650	10.0584	12.7479	13.3015	10.4615	15.5594	8.65509	20.6767	19.6495	12.3783	12.1612	15.8022	16.1113	0.999829	0.992662	0.538655	0.512737	0.444251	0.818398
AT4G16660	35.0674	48.4755	32.6571	34.5638	48.2575	12.7826	37.9184	42.6323	28.9439	36.2718	32.4395	45.4925	0.965309	0.992662	0.951447	0.95041	0.907545	0.951839
AT4G16670	2.38044	3.1982	2.30764	3.95567	3.18476	1.25812	5.45126	3.34149	3.20034	3.19743	0.990705	3.29403	0.999034	0.992662	0.812539	0.887122	0.607043	0.686609
AT4G16680	0.156954	0.677329	0.463375	1.06869	1.24536	0.434876	0.666247	1.48612	1.23345	0.714403	0.264583	1.11973	0.72415	0.992662	0.956979	0.882271	0.581065	0.69017
AT4G16690	13.058	13.6582	16.0977	28.3621	13.1818	19.0022	10.5356	12.0613	7.00427	13.944	25.3389	18.9537	0.461336	0.992662	0.113685	0.40775	0.459386	0.184438
AT4G16695	73.0525	68.7505	91.3594	64.9408	54.2359	125.235	125.452	50.257	84.4635	78.1313	152.972	56.3149	0.940641	0.997345	0.989746	0.63783	0.861292	0.980912
AT4G16700	3.91641	4.10065	4.72198	3.45162	4.42813	2.4632	5.02219	6.3365	2.60597	4.56788	1.80041	3.62508	0.950555	0.992662	0.846818	0.712308	0.960872	0.791722
AT4G16710	30.4268	30.2982	27.2075	23.0046	24.3415	20.5277	11.9382	19.0984	36.9211	32.4856	20.3083	21.5704	0.760715	0.992662	0.966735	0.711907	0.76145	0.926799
AT4G16720	462.617	417.185	412.143	260.665	392.317	525.162	414.878	527.641	386.789	466.257	344.13	350.424	0.999829	0.992662	0.979507	0.695658	0.986886	0.81674
AT4G16730	0	0	0	0	0	0	0.0383563	0.106576	0.308697	0.0145845	0	0	NA	NA	NA	NA	NA	NA
AT4G16740	0.0840465	0.302022	0.36319	0.0250955	0.0953834	0.235154	0.0396018	2.90828	0.266822	0.231396	0	0.152293	0.954758	0.992662	0.361906	0.637688	0.623076	0.332679
AT4G16745	1.45224	2.25962	1.85859	2.48021	1.96095	1.12347	5.23417	3.1217	1.32043	1.01672	1.40647	1.26594	0.999829	0.992662	0.647793	0.572032	0.539722	0.289948
AT4G16748	0.0561432	0.0170225	0.010823	0	0	0.0173655	0	1.03058	0.183557	0	0	0.00348374	NA	0.992662	0.0537393	NA	0.247574	0.411764
AT4G16750	17.641	15.195	17.5937	10.6305	6.04273	11.494	11.6085	12.9327	9.7083	8.58103	4.74309	6.43	0.333674	0.992662	0.945356	0.000909139	0.423884	0.410767
AT4G16760	21.7042	30.4879	30.3694	22.2979	22.6484	16.0847	18.3308	34.0804	17.7426	20.4689	16.4889	26.0489	0.658066	0.992662	0.971163	0.264287	0.754574	0.91191
AT4G16765	13.7017	13.6246	9.5532	16.2169	13.7365	10.1772	9.73545	10.3857	8.05047	14.8851	13.1462	9.63726	0.951904	0.992662	0.472588	0.994675	0.635844	0.703547
AT4G16770	16.6257	17.5157	21.2622	10.4359	10.7041	12.2115	8.37637	10.7888	6.94365	7.20139	9.58575	8.03574	0.164565	0.992662	0.65824	0.000201109	0.0150809	0.95269
AT4G16780	8.98325	8.05339	6.01599	10.1745	9.19322	7.76745	11.5002	7.1804	4.75358	8.85576	6.00849	7.94733	0.810184	0.992662	0.877685	0.939764	0.985578	0.990957
AT4G16790	3.29091	4.88243	3.83396	4.64357	3.72343	2.09968	5.05888	7.6533	6.85556	3.54772	7.10154	7.05288	0.990045	0.992662	0.345765	0.431437	0.370315	0.926151
AT4G16800	18.0262	19.4349	21.363	20.4686	16.3332	17.8157	10.4625	15.3377	29.7446	17.8346	12.2446	19.605	0.999829	0.992662	0.969732	0.575059	0.955446	0.906237
AT4G16807	1.3191	2.26336	1.99723	1.42656	2.21348	0.853161	7.6949	2.21015	1.97772	3.21291	5.15074	2.4242	0.984692	0.680662	0.298197	0.217083	0.45476	0.945346
AT4G16810	0	0.246057	0	0	0	0	0	0.189693	0.107925	0.0766437	0	0.0739785	NA	0.992662	NA	NA	NA	NA
AT4G16820	0.352136	0.438827	0.264237	0.0292114	0.0477145	0.21013	0.114709	0.674827	0.741056	0.140124	0.087785	0.321257	0.59173	0.992662	0.493602	0.660827	0.920474	0.678007
AT4G16830	63.2811	78.978	75.0856	76.9453	75.5305	57.2695	54.4248	68.0308	70.9159	83.7816	71.6762	79.7803	0.999829	0.992662	0.868391	0.870222	0.80244	0.750816
AT4G16835	1.45083	1.99667	1.83648	0.857306	1.68898	1.23743	1.39243	3.38803	0.459205	1.26079	1.56102	1.2695	0.879161	0.992858	0.914641	0.702298	0.98407	0.914463
AT4G16840	20.2615	19.3766	18.3873	19.629	15.656	21.7912	30.4275	11.4305	8.69119	15.5426	23.3294	11.6519	0.987506	0.992662	0.945429	0.874422	0.98407	0.979303
AT4G16845	13.95	14.421	13.3052	7.67301	13.0713	11.1019	12.2461	13.265	10.9739	14.6135	16.3949	13.1762	0.789291	0.992662	0.956956	0.928993	0.775397	0.773078
AT4G16850	7.22629	6.04936	8.51032	5.20939	5.64735	7.84027	8.54487	5.42492	3.03147	6.27533	10.9666	6.51168	0.99478	0.992662	0.926407	0.885384	0.822995	0.740485
AT4G16855	3.77307	0	0	0	0	0	0	0	3.79844	0	0	1.37653	NA	0.992662	NA	NA	NA	NA
AT4G16860	11.981	12.9868	10.2748	9.31857	10.9063	5.66841	14.9774	12.37	10.8367	10.577	9.4488	10.6265	0.643577	0.992662	0.563811	0.569439	0.934259	0.683769
AT4G16880	22.0171	18.0659	18.3534	12.0826	18.4064	18.1879	10.6309	14.5635	22.7048	15.3536	21.3701	12.4887	0.96912	0.992662	0.953426	0.675527	0.791632	0.983247
AT4G16890	19.0125	23.5687	16.9741	24.969	29.0671	13.935	16.8265	31.2053	15.1776	16.3445	20.5497	27.328	0.911764	0.992662	0.89753	0.877966	0.986894	0.972894
AT4G16892	1.07452	1.83843	1.79995	0.673947	1.63995	1.06044	1.55765	1.44971	1.21969	1.32654	1.20499	0.946471	0.953496	0.995863	0.9425	0.746899	0.963366	0.915825
AT4G16900	3.00884	4.21999	3.69517	3.70692	4.98861	2.22747	1.55737	5.74821	3.22066	3.12755	1.97229	4.29431	0.999829	0.992662	0.94588	0.861206	0.955446	0.983394
AT4G16915	1.01512	0.0524931	0	0	0.0769236	0.254643	0.0541617	0.162823	4.14028	0.427519	0	0	0.946598	0.99282	0.295086	0.835916	0.719843	0.465231
AT4G16920	0.234707	0.318995	0.108866	0.383054	0.325012	0.254207	0.0175504	0.321916	0.867635	0.356481	0.593747	0.331427	0.889338	0.992662	0.970213	0.551661	0.835368	0.995559
AT4G16930	0	0	0	0	0	0	0	0.294694	0.926372	0.442602	0	0	NA	0.992662	NA	NA	NA	NA
AT4G16940	0.0733305	0.216176	0.274875	0.255327	0.167048	0.0352795	0.0194701	0.397619	1.1809	0.0586472	0.604526	0.0778552	0.999034	0.992662	0.551031	0.887274	0.653341	0.780246
AT4G16950	15.5406	15.664	15.2599	17.2877	17.6201	11.2567	10.6762	16.7186	14.5929	13.5311	7.63485	14.4724	0.999829	0.992662	0.844434	0.296595	0.794221	0.817847
AT4G16960	1.12182	1.12239	0.638118	1.21754	1.31423	0.361018	0.0552842	1.75112	0.318035	1.19228	1.00034	1.13902	0.999829	0.992662	0.876813	0.87999	0.879726	0.817172
AT4G16970	1.68021	2.27654	2.01264	1.48888	2.73369	1.20302	3.1371	4.70704	1.31986	1.84057	0.731603	2.66088	0.999752	0.992662	0.639275	0.842003	0.664987	0.580311
AT4G16980	579.218	496.369	663.944	565.559	626.659	1109.1	562.074	509.303	485.054	509.735	1199.82	770.649	0.541391	0.99657	0.35981	0.282017	0.858597	0.370091
AT4G16990	58.5061	76.4512	61.6223	80.7266	96.2649	35.1453	66.3712	90.6467	63.6703	74.2544	59.0963	97.4235	0.985178	0.992662	0.991298	0.635062	0.886982	0.946702
AT4G17000	2.52333	3.32516	3.97742	1.64914	3.62016	1.02966	3.13315	3.43286	3.2666	2.33843	3.15545	3.49857	0.69524	0.992662	0.70407	0.920709	0.985578	0.974786
AT4G17010	15.5907	15.7275	12.227	14.1804	15.4587	11.8387	32.1968	9.81149	10.6422	16.9483	12.5933	11.7762	0.999829	0.992662	0.943891	0.911731	0.920474	0.868236
AT4G17020	7.44918	9.52255	7.41264	6.97162	9.22294	5.11464	7.9401	7.38486	7.06468	8.47425	7.08803	7.80542	0.980952	0.992662	0.978026	0.941881	0.810145	0.898216
AT4G17030	14.1257	6.32344	10.8213	15.6435	21.9157	33.5885	8.87812	10.7116	16.1701	14.4326	18.7751	27.8988	0.0264413	0.992662	0.147723	0.0910892	0.936591	0.41877
AT4G17040	202.723	199.706	185.335	206.689	211.324	179.153	219.231	172.757	204.658	188.491	220.699	180.319	0.974822	0.992662	0.956956	0.974852	0.991556	0.976973
AT4G17050	51.5478	54.8022	55.6096	52.8512	51.3482	63.6459	47.4326	45.5685	45.6291	65.6793	44.8591	52.1148	0.961243	0.992662	0.658172	0.98318	0.717796	0.818398
AT4G17060	9.11721	11.5382	10.6818	10.1111	10.6157	7.07732	7.98912	12.0802	11.0175	12.6551	20.8169	13.3369	0.992251	0.784934	0.972688	0.160515	0.97426	0.43584
AT4G17070	10.9837	13.3328	6.56431	11.5206	11.2777	11.3753	13.9097	13.9606	13.9272	15.7894	17.0381	14.0987	0.940641	0.992662	0.896179	0.19604	0.64793	0.87924
AT4G17080	8.40461	9.8297	7.2654	11.7039	10.7082	9.3706	12.7435	9.86547	10.5531	11.9416	12.0848	13.7902	0.533132	0.992662	0.989745	0.10903	0.65454	0.873668
AT4G17085	105.599	71.3421	96.9507	93.5994	47.9158	110.556	58.7667	40.7153	138.368	56.1821	24.5601	21.9758	0.999829	0.25457	0.875278	0.00739921	0.877456	0.327675
AT4G17090	100.6	128.946	116.739	323.867	280.943	94.0669	175.883	320.686	212.659	227.157	211.715	434.08	0.0558534	0.992662	0.971711	1.46e-05	0.00759005	0.760333
AT4G17098	0.528993	0.188143	0.809644	0.921433	0.933185	0.455153	1.70095	0.289165	0	0.268609	1.18728	0.694018	0.940641	0.992662	0.730161	0.566235	NA	0.576458
AT4G17100	43.6911	54.4419	48.7672	27.2211	40.965	28.9568	29.4443	69.62	28.1393	37.1711	23.5927	36.1319	0.986263	0.992662	0.606673	0.695849	0.705293	0.454484
AT4G17140	4.34004	5.80687	6.1227	3.72122	6.5816	2.57337	4.79731	10.6295	4.48374	4.39668	3.03271	5.37974	0.885802	0.992662	0.61953	0.335515	0.855421	0.437648
AT4G17150	12.4146	14.5549	12.3408	15.5679	16.6376	11.3141	23.459	14.491	17.0416	17.6033	15.2242	17.7381	0.885432	0.992662	0.841597	0.335067	0.523821	0.903127
AT4G17160	0.692429	1.70107	1.01634	0.0863456	1.82383	1.26877	2.48544	1.07787	0.427411	0.355821	2.57135	0.833797	0.999829	0.994719	0.961745	0.98318	0.940395	0.945346
AT4G17170	72.2376	78.2184	80.3559	79.9727	86.4353	88.909	77.4119	60.2412	90.9399	116.473	109.657	74.9306	0.777722	0.992662	0.849613	0.357263	0.995919	0.693712
AT4G17180	3.30451	3.67579	3.46566	3.33287	3.84986	4.36711	1.77842	4.26586	4.66633	4.11096	1.49914	3.86971	0.946598	0.992662	0.919785	0.968045	0.992355	0.983782
AT4G17190	34.4504	34.8536	40.8991	26.602	35.5936	35.1399	27.9767	27.7778	43.0564	30.4852	24.4311	29.1516	0.992091	0.992662	0.971272	0.22505	0.877216	0.812745
AT4G17200	0	0	0.0742833	0	0	0.0293598	0.0318184	0.454487	0.621642	0	0	0	NA	0.992662	0.275602	NA	0.445753	0.339914
AT4G17210	0.0191573	0.0204583	0.0517493	0	0	0.0205827	0.0224806	0.220199	0.36293	0	0	0.00828023	NA	0.992662	0.369094	NA	0.577588	0.520713
AT4G17215	3.77204	5.1074	6.78777	1.77359	3.33062	3.05449	0.239453	3.55677	2.00018	1.80676	8.41036	3.57857	0.542337	0.992662	0.846319	0.889442	0.43566	0.61768
AT4G17220	0.169741	0.452608	0.687655	0.481494	0.456292	0.127848	0	0.5564	0.321989	0.1065	0.838235	0.756397	0.999034	0.992662	0.953426	0.901691	0.902063	0.837595
AT4G17230	10.4322	11.8157	9.96457	8.06029	7.37548	4.61723	7.54468	11.3284	10.5912	7.62224	10.6427	10.6818	0.246246	0.992662	0.628159	0.72636	0.878483	0.97734
AT4G17240	10.1915	12.164	13.5976	8.40714	11.2723	7.61633	4.08343	10.2604	9.53406	12.6968	18.3652	12.1426	0.774931	0.992662	0.847518	0.781161	0.471634	0.389135
AT4G17245	15.8586	13.0266	10.0696	14.088	17.3512	20.2147	24.5468	9.98207	13.2763	11.9948	35.2289	14.5964	0.549886	0.992662	0.946647	0.350478	0.830237	0.86253
AT4G17250	4.83452	8.71947	5.21314	6.6262	6.11369	2.25355	4.29077	7.38385	5.81539	3.71088	1.92651	4.90819	0.962848	0.992662	0.955491	0.117191	0.920377	0.457337
AT4G17260	16.3408	22.1035	16.842	12.2766	12.8577	13.6844	6.47929	16.3925	12.0466	13.8759	13.8598	14.2193	0.538621	0.992662	0.848263	0.348241	0.361669	0.794558
AT4G17270	30.8483	29.6832	25.6669	21.0414	28.5078	23.6321	25.085	25.7251	28.3891	26.5372	31.9724	22.2396	0.951028	0.992662	0.965771	0.86017	0.915549	0.995765
AT4G17280	0.977697	2.08821	4.40174	1.57435	1.15368	1.8949	0.494905	2.14058	4.14023	2.16303	2.19375	2.04662	0.924766	0.992662	0.782532	0.819304	0.967801	0.835629
AT4G17300	29.2898	30.437	31.9043	34.8662	41.1493	27.8053	37.44	45.7602	24.1123	34.4622	35.7959	46.3695	0.793769	0.992662	0.9756	0.35264	0.852474	0.912652
AT4G17310	12.9389	11.6818	8.96713	8.48573	9.46949	14.8166	15.9827	7.47678	18.1233	5.42163	5.82997	6.93077	0.997989	0.832173	0.918126	0.194042	0.827883	0.307578
AT4G17330	8.47076	13.1536	11.204	11.5136	16.5272	3.11483	10.9858	30.6266	11.188	10.4324	14.1981	17.8809	0.999829	0.992662	0.626207	0.443079	0.51345	0.826179
AT4G17340	64.5342	80.7502	83.4258	107.669	95.0666	117.518	48.219	82.0864	72.3696	122.149	90.9282	103.091	0.129204	0.992662	0.171489	0.113702	0.812761	0.26826
AT4G17350	2.83999	2.77352	1.3711	4.80821	3.54423	2.66518	3.36926	2.2342	3.85494	4.72362	4.41703	3.87331	0.435469	0.992662	0.88194	0.133084	0.787037	0.734496
AT4G17360	14.5428	13.9416	15.5373	18.2904	19.8534	18.9082	13.3697	13.7005	15.1412	17.5229	23.6439	20.5159	0.328204	0.992662	0.499477	0.205977	0.956944	0.46182
AT4G17370	16.7389	17.5715	19.0813	18.0018	19.9951	13.1387	11.2505	14.2723	14.7039	19.9485	16.7782	19.0108	0.999829	0.992662	0.62089	0.878906	0.47331	0.471945
AT4G17380	0.199044	0.186763	0.347697	0	0.229822	0.126435	0.611934	0.592217	0.311929	0.431254	0	0.248791	0.911764	0.992662	0.469036	0.959355	0.67977	0.755789
AT4G17390	342.138	329.222	318.848	320.911	330.071	428.204	370.321	386.481	478.019	365.03	236.615	306.036	0.881781	0.992662	0.959254	0.786792	0.624555	0.499483
AT4G17410	4.72826	4.54005	4.25841	4.36605	4.91967	4.85407	7.78959	5.09628	4.3942	3.59318	4.22676	4.79815	0.97977	0.992662	0.922725	0.744336	0.793683	0.622032
AT4G17420	13.1114	12.6536	10.9077	7.45129	12.263	11.7232	8.1878	9.03121	12.0204	8.99774	8.48443	6.99817	0.986022	0.992662	0.926559	0.202037	0.726226	0.854128
AT4G17430	4.93448	6.52383	5.81942	4.33596	6.27758	7.01298	5.89766	7.08111	3.91325	7.00236	7.01213	6.57065	0.990045	0.992662	0.93117	0.672094	0.974849	0.815848
AT4G17440	3.54845	3.88667	3.94384	3.83761	4.43371	3.14012	4.58874	6.8441	3.53143	5.88726	2.89637	5.5449	0.999829	0.992662	0.894136	0.857462	0.814077	0.945346
AT4G17453	0	0.414213	0	0	0	0	0	0	0	0	0	0	NA	NA	NA	NA	NA	NA
AT4G17460	8.26116	7.66575	7.57052	19.5123	20.6598	19.2458	5.42475	6.26728	5.55339	22.545	25.1094	15.5203	5.06e-08	0.999449	7.53e-06	6.13e-06	0.555216	4.16e-05
AT4G17470	2.09813	3.56027	6.83041	3.88791	3.75872	5.96239	1.97095	2.41388	1.50275	2.60784	3.27312	4.6683	0.986263	0.992662	0.173256	0.86755	0.393324	0.523818
AT4G17480	1.3816	2.29195	2.17773	0.515846	2.22193	1.50519	1.23522	2.46587	0.348181	2.36738	4.07882	1.85797	0.964528	0.992662	0.969237	0.708078	0.824654	0.630611
AT4G17483	0.382785	1.6873	1.08238	1.61217	0.727187	1.18386	6.37204	0.92668	0.261256	1.8882	0.0778587	0.746887	0.991804	0.992662	0.730161	0.975157	0.640318	0.640231
AT4G17486	31.0145	24.047	25.8107	22.1624	23.0919	21.1535	28.8118	22.7506	20.181	25.6789	31.1002	20.1156	0.930087	0.992662	0.991271	0.85129	0.866102	0.976633
AT4G17490	5.28932	4.20658	3.09998	6.76081	3.25397	3.0641	2.60671	2.38291	3.33669	4.19579	2.39608	1.66988	0.999829	0.992662	0.649564	0.565691	0.634954	0.982289
AT4G17500	10.4427	10.315	5.4171	12.775	6.40553	6.79007	13.2832	13.0903	6.64487	8.71175	10.877	6.40132	0.999034	0.992662	0.920147	0.988221	0.814919	0.802971
AT4G17505	0.0333332	0	0	0	0	0	0	0.166224	0.500944	0.0593381	0	0	NA	0.992662	NA	NA	NA	NA
AT4G17510	40.6842	34.552	43.6681	23.5821	28.0748	40.8519	62.1785	28.1677	35.5251	40.3318	18.3296	24.9265	0.925075	0.992662	0.812142	0.292056	0.956944	0.527351
AT4G17520	111.798	153.491	154.974	188.619	177.128	72.6029	190.811	182.411	243.655	198.964	169.031	267.101	0.991804	0.992662	0.709753	0.0653416	0.325543	0.990381
AT4G17530	85.8795	101.157	87.3675	84.4887	94.1251	95.8011	67.7201	74.9502	57.1266	91.6971	70.7607	76.5628	0.985329	0.992662	0.368227	0.599538	0.352268	0.775632
AT4G17540	15.9609	13.6624	12.976	9.89231	17.9504	11.5424	8.95181	16.1355	23.6358	17.8432	13.5356	15.468	0.999829	0.992662	0.883178	0.854205	0.902436	0.961078
AT4G17550	5.7822	5.84818	6.90732	4.51267	6.10603	5.76035	3.23902	5.15116	4.35597	5.47799	6.16072	4.22799	0.936587	0.992662	0.826111	0.360241	0.445753	0.979606
AT4G17560	360.108	317.772	343.043	269.543	353.312	415.843	414.264	283.419	363.613	426.534	371.51	321.367	0.986022	0.999449	0.976759	0.803088	0.971771	0.967379
AT4G17565	0.0831846	0.0297564	0.037477	0.16569	0	0	0	0.137604	0.104525	0	0	0.0596983	NA	0.992662	NA	NA	NA	NA
AT4G17570	14.493	14.844	13.7028	10.0788	11.9693	7.57597	19.1613	14.4603	7.97225	10.7235	8.37931	11.289	0.282455	0.992662	0.735814	0.0599492	0.959279	0.603764
AT4G17580	0.0457071	0.0495597	0	0	0	0	0	0.0768012	0.34095	0	0	0	NA	NA	NA	NA	NA	NA
AT4G17585	0	0	0.117163	0	0	0	1.64347	0.450948	0.942823	0	0	0	NA	NA	0.184198	NA	0.263167	0.332433
AT4G17590	0	0	0	0	0	0	0	0.222242	0	0	0	0	NA	NA	NA	NA	NA	NA
AT4G17600	360.934	347.696	382.723	386.231	362.157	452.415	292.032	240.154	421.177	385.2	319.086	361.706	0.848017	0.992662	0.662571	0.919768	0.851314	0.908512
AT4G17610	1.80563	2.16119	2.22736	1.52557	3.12453	1.19043	1.91108	3.92466	1.96323	2.36831	2.15443	2.37339	0.999829	0.992662	0.837175	0.874596	0.820806	0.900631
AT4G17612	0	0	0	0	0	0	0	0	0	0	0	0	NA	NA	NA	NA	NA	NA
AT4G17615	12.8835	14.0874	13.0655	12.3788	12.667	13.3296	10.7715	8.97449	11.3781	15.4007	7.43023	12.5111	0.999829	0.992662	0.728742	0.76762	0.661819	0.935573
AT4G17616	5.15104	5.45449	3.81468	3.35	5.35542	3.95157	7.68552	5.81052	5.6025	5.69186	3.94771	5.50665	0.991804	0.992662	0.60856	0.975044	0.681442	0.733581
AT4G17620	12.8267	13.4698	12.1704	16.1845	17.2419	7.75489	19.5047	15.7634	16.2129	14.739	20.5551	18.1098	0.979828	0.992662	0.866629	0.250927	0.530547	0.992924
AT4G17640	40.0127	39.0674	37.3915	32.122	38.1848	32.2516	50.3248	39.5233	29.9281	41.2025	40.6189	36.2131	0.985329	0.992662	0.937356	0.969694	0.990938	0.997861
AT4G17650	22.9177	24.7283	21.0843	18.606	21.8183	28.5658	27.5371	20.8205	13.0332	17.9307	21.7259	19.193	0.989969	0.992662	0.865938	0.524473	0.905402	0.944314
AT4G17660	2.6123	2.63403	0.174762	0	0.230207	0.193641	0.0900738	0.93975	1.75693	1.06236	0.0579633	0.0668772	0.0125884	0.992662	0.371752	0.268646	0.768444	0.800638
AT4G17670	19.2655	14.7298	8.92259	10.2174	12.0645	12.4499	39.3833	4.00948	5.38495	13.268	19.7452	15.8178	0.9795	0.992662	NA	0.738592	0.929133	NA
AT4G17680	2.84592	3.02438	2.9946	4.1883	6.68428	3.90494	3.45316	5.63429	2.60923	8.49938	6.63732	7.57943	0.163334	0.992662	0.793636	0.00138834	0.798701	0.314225
AT4G17690	0	0.0353659	0.0444298	0	0	0.0699577	0	0.109194	0.493953	0	0.0735443	0.014117	NA	0.992662	NA	NA	NA	NA
AT4G17695	10.6494	8.2393	5.66255	5.15657	7.59356	3.74542	3.64295	8.11295	20.8842	4.28691	7.13521	5.68629	0.689555	0.992662	0.5182	0.380012	0.859126	0.472084
AT4G17700	0.039068	0.0421992	0.0528523	0	0	0	0	0.261062	0.585139	0	0	0	NA	NA	NA	NA	NA	NA
AT4G17710	0	0.0291564	0.147895	0.0408806	0	0	1.55642	0.0223805	0.468488	0.0737472	0.0307563	0.00593297	NA	0.992662	0.0253554	0.919634	0.244529	0.141018
AT4G17713	0	0	0	0	0	0	0	0	0.593511	0	0	0	NA	NA	NA	NA	NA	NA
AT4G17718	0	0	0	0	0	0	0	0	0	0	0	0.0669031	NA	0.992662	NA	NA	NA	NA
AT4G17720	36.7395	41.3853	30.5617	29.9009	28.6055	22.6273	31.6558	32.8021	36.6374	37.1514	25.6198	32.4069	0.651458	0.992662	0.846319	0.659858	0.9029	0.933305
AT4G17730	40.7915	42.4869	36.1788	38.4988	47.9392	33.8924	45.359	23.2836	33.2997	39.5855	36.931	24.4823	0.989434	0.992662	0.784212	0.620329	0.813523	0.988343
AT4G17740	35.1885	37.6136	34.3805	47.9815	43.703	35.5777	44.5268	35.6462	41.8173	42.8304	26.6783	40.52	0.5908	0.992662	0.941631	0.999799	0.80576	0.838646
AT4G17750	1.7348	3.29004	1.96909	3.05867	4.18969	1.68623	1.66948	3.84635	0.769513	2.1491	3.18899	3.35929	0.886589	0.992662	0.769205	0.721873	0.941061	0.778949
AT4G17760	2.49063	2.18272	1.98436	1.67907	0.6858	1.85631	5.67896	2.5179	4.69903	2.05876	4.82427	2.29915	0.901678	0.992662	0.246609	0.723617	0.450293	0.783618
AT4G17765	0	0	0	0	0	0	0	0	0	0	0	0	NA	NA	NA	NA	NA	NA
AT4G17770	5.64697	8.441	8.14711	9.94526	11.0904	5.28458	9.6559	9.39773	9.27473	10.1984	5.94052	10.8158	0.870445	0.99282	0.99309	0.649142	0.674101	0.969852
AT4G17780	0	0.0280455	0.0353493	0	0	0.0559419	0.0607011	0.172843	0.394783	0	0	0	NA	0.992662	NA	NA	NA	NA
AT4G17785	0.0223216	0	0.0301562	0	0	0.0239311	0	0.220516	0.0844155	0	0	0	NA	0.992662	NA	NA	NA	NA
AT4G17788	0	0	0	0	0	19.3372	0	0	0	0	0	0	NA	0.992662	NA	NA	NA	NA
AT4G17790	14.0529	13.721	12.873	14.3719	9.45811	14.9745	6.85197	6.83261	13.9494	10.0047	9.23794	7.59234	0.999829	0.872181	0.611747	0.105152	0.542203	0.961542
AT4G17800	0	1.00298	1.05547	0.266684	0.434631	0.382898	0	0.661548	0.844155	0.259501	0.450506	0.500992	0.953265	0.993543	0.966126	0.75205	0.946171	0.949649
AT4G17810	24.7312	27.7272	30.1166	32.8447	31.0251	43.197	18.0724	23.2489	20.5009	26.217	46.0577	32.8708	0.431095	0.992662	0.134576	0.5219	0.475656	0.298673
AT4G17830	28.7232	32.4275	17.4806	15.8498	22.0397	17.2016	25.2781	41.4083	23.1117	21.0638	16.2616	19.3931	0.538621	0.995173	0.411079	0.251063	0.928231	0.376513
AT4G17840	22.4792	22.6597	26.3001	29.8326	33.2812	26.8285	37.1387	28.7248	35.8391	29.3793	32.2641	33.4913	0.318732	0.992662	0.872269	0.56173	0.825413	0.989844
AT4G17850	0	0	0	0	0	0	0	0	0.239763	0	0	0	NA	NA	NA	NA	NA	NA
AT4G17860	1.25911	2.55016	1.31511	0.983272	1.52503	2.87165	0.0661461	0.757968	3.12664	1.50579	1.02557	0.763665	0.995941	0.992662	0.894731	0.699159	0.92575	0.976973
AT4G17870	44.6024	43.7594	37.1534	38.6969	54.1876	49.0265	51.9746	61.7594	45.4313	54.3586	53.5545	55.6855	0.768571	0.992662	0.969732	0.26425	0.589442	0.985191
AT4G17880	7.44751	9.58302	6.3018	9.31016	14.7529	8.89428	7.51554	12.407	7.12992	12.7988	8.33444	17.2777	0.288341	0.992662	0.728647	0.10915	0.883138	0.56765
AT4G17890	19.6988	25.0175	24.6413	15.9695	23.1035	23.7535	16.9683	21.0023	13.447	21.7785	18.0498	16.0127	0.999829	0.992662	0.682332	0.443079	0.432862	0.898216
AT4G17895	4.792	5.08456	5.36836	2.89416	5.97688	2.65286	4.23522	5.72611	1.83248	4.31483	4.63368	3.86577	0.846108	0.992662	0.98826	0.637528	0.744621	0.936063
AT4G17900	25.5158	26.6955	21.1085	25.7705	23.5058	16.5276	21.562	13.1046	14.792	22.6563	22.4595	22.5623	0.999007	0.997832	0.64217	0.86255	0.456474	0.587376
AT4G17905	1.63759	2.36525	2.59158	1.97869	2.10022	3.63003	0.558216	2.43569	0.784735	2.01451	5.37896	1.85457	0.955688	0.992662	0.523233	0.591001	0.689166	0.41877
AT4G17910	8.32155	7.67914	7.99206	6.35049	8.75704	7.77199	1.80307	5.52331	3.99538	8.29875	8.7561	6.83587	0.999829	0.992662	0.170106	0.924851	0.149212	0.290275
AT4G17920	0	0	0.204747	0	0	0	0.0430994	0.50518	0.567168	0.067233	0	0.0973317	NA	0.992662	NA	NA	0.730613	0.669189
AT4G17930	0	0	0	0	0	0	0	0	1.04503	0	0	0	NA	NA	NA	NA	NA	NA
AT4G17940	49.6383	51.2103	49.0491	50.6675	39.4341	35.2415	64.7173	35.0186	53.8901	57.9941	55.7134	49.1343	0.955688	0.992662	0.888069	0.790071	0.979948	0.965851
AT4G17950	7.34614	8.33205	8.6742	9.22781	10.3269	5.74861	12.3448	10.9719	6.1418	9.00969	6.17551	10.6095	0.988416	0.992662	0.945356	0.948963	0.83298	0.887902
AT4G17960	10.676	13.3479	10.2299	12.3596	13.8657	13.6247	15.3668	6.01534	7.59428	13.3907	16.5065	10.7337	0.73827	0.992662	0.722149	0.639238	0.920377	0.731906
AT4G17970	0.256655	0.638789	0.346592	0.485363	1.11493	0.699542	0.0201454	0.785306	0.519277	0.444732	0.0384066	1.16954	0.631596	0.992662	0.802722	0.803088	0.999732	0.908385
AT4G17975	0	0	0	0	0	0	0	0	0	0	0	0	NA	NA	NA	NA	NA	NA
AT4G17980	0	0.0921009	0.0575766	0.0636145	0	0	0	0.213887	0.476966	0	0	0	NA	0.992662	NA	NA	NA	NA
AT4G17990	0	0.149217	0	0	0	0	0	0.172858	0.519954	0	0	0	NA	NA	NA	NA	NA	NA
AT4G17998	0	0	0	0	0	0	0	0	0	0	0	0.458843	NA	NA	NA	NA	NA	NA
AT4G18000	0	0	0	0	0	0	0	0	0	0	0	0	NA	NA	NA	NA	NA	NA
AT4G18010	5.38288	6.03656	3.9996	8.82454	6.15171	3.92808	3.70467	7.12306	6.09479	5.2145	6.55288	6.45721	0.910182	0.992662	0.904663	0.672065	0.975599	0.908504
AT4G18020	10.1732	10.0112	11.6945	19.2221	16.5702	9.55592	12.9859	15.4892	16.5571	15.6122	20.2752	22.0062	0.330453	0.992662	0.954738	0.00370201	0.42372	0.659275
AT4G18030	32.6263	44.2534	41.0277	30.2786	54.4452	34.7576	35.9571	63.4889	31.1424	47.904	35.5781	56.6523	0.997312	0.992662	0.99014	0.641741	0.943064	0.94086
AT4G18040	105.631	99.1715	79.3905	59.9823	87.1091	97.7819	60.3989	90.1707	89.6431	106.909	74.0054	73.1729	0.989969	0.992662	0.930073	0.72636	0.726472	0.958679
AT4G18050	0.373553	0.705393	1.0182	0.367888	0.66818	0.453098	0.169793	0.971687	0.399094	0.443781	0.436786	0.850427	0.928281	0.992963	0.986244	0.680103	0.834298	0.995227
AT4G18060	26.3399	29.4309	23.2371	25.4724	31.8192	18.7518	22.4085	23.3315	26.3923	33.0787	48.3512	28.4122	0.999829	0.992662	0.917026	0.232614	0.862059	0.379534
AT4G18070	35.0949	40.1417	40.0915	25.5737	39.4693	41.8969	27.276	28.2878	28.132	47.3266	44.2763	32.2983	0.999829	0.992662	0.673714	0.919421	0.317106	0.416403
AT4G18080	0	0.0511178	0	0	0	0	0.0528812	0.0792491	0.351096	0	0	0.160899	NA	0.992662	NA	NA	NA	NA
AT4G18090	0	0	0	0	0	0	0	0.132463	0.741641	0	0	0.0169744	NA	NA	NA	NA	NA	NA
AT4G18100	994.855	875.528	987.652	674.611	713.258	1266.07	902.756	788.389	1181.91	1041.8	727.665	661.956	0.999829	0.992662	0.9962	0.606764	0.988415	0.789304
AT4G18110	0	0	0.0744411	0	0	0	0	0	0	0	0	0	NA	NA	NA	NA	NA	NA
AT4G18120	21.4946	20.9019	20.5933	16.4396	18.411	8.98749	20.3456	26.37	11.2507	13.7575	9.70175	18.6947	0.533877	0.992662	0.831202	0.0398331	0.92064	0.539577
AT4G18130	6.19561	8.6512	7.2954	11.0824	10.9601	4.49466	6.65095	15.7496	4.99777	7.01673	6.93857	11.1113	0.891605	0.992662	0.995159	0.842003	0.838156	0.917102
AT4G18140	8.24432	8.87074	9.45998	4.60382	7.10462	5.36014	3.84388	6.08555	4.77877	8.71904	12.3445	8.70061	0.265765	0.711836	0.831202	0.817051	0.0984265	0.12561
AT4G18150	0.0116396	0.0247543	0.0157114	0.0173724	0	0	0.0276547	0.0759612	0.177204	0	0	0	NA	0.992662	NA	NA	NA	NA
AT4G18160	5.40612	6.38522	5.95725	5.82691	5.06971	4.64739	10.0931	5.34494	7.92606	6.36671	9.30092	6.11959	0.99478	0.992662	0.682824	0.679744	0.729101	0.943047
AT4G18170	1.32984	1.1561	0.372962	1.12433	0.426598	1.07401	2.18725	0.579762	3.03147	0.739593	0.562388	0.281235	0.999829	0.992662	0.677886	0.615985	0.64576	0.332433
AT4G18180	0	0	0	0	0	0.0267787	0.0290875	0.330376	0.377922	0	0	0	NA	0.992662	NA	NA	NA	NA
AT4G18190	0.0213086	0	0	0.0318209	0	0.0228608	0.0249182	0.315488	0.483801	0	0	0	NA	0.992662	0.40479	NA	0.308407	0.354177
AT4G18195	0.36569	1.02729	1.14252	0.750949	1.1492	0.612371	0.0533213	0.451791	0.432038	0.347387	1.33247	1.07503	0.999829	0.993338	0.550719	0.955644	0.568639	0.564773
AT4G18197	11.4972	11.0428	7.68366	12.1431	12.3554	10.6247	13.5899	9.94018	7.58526	12.784	9.43654	13.5263	0.816096	0.992662	0.863239	0.811077	0.986449	0.936418
AT4G18205	30.5698	31.0167	17.1201	23.4649	27.721	27.3746	16.2193	14.7219	10.2873	21.4115	21.7024	17.6276	0.997989	0.992662	0.0587732	0.474314	0.126331	0.411764
AT4G18210	4.12318	4.27703	3.75794	2.71976	2.78165	2.70802	3.51824	3.51926	1.28857	2.63379	6.51101	2.49058	0.585478	0.992662	0.982615	0.981514	0.682647	0.763629
AT4G18220	5.18798	7.20429	6.22056	6.92104	5.40176	4.31214	2.06259	5.48081	2.44002	5.2829	3.94112	4.88659	0.999829	0.992662	0.472798	0.536936	0.364709	0.769742
AT4G18230	23.5999	24.9785	26.4169	18.5868	17.1725	33.8152	19.962	15.3628	21.3436	23.8156	13.6447	16.1522	0.999829	0.992662	0.780613	0.27821	0.613984	0.945346
AT4G18240	24.0112	28.2682	25.1828	22.5546	37.5866	16.0717	14.7066	44.8972	15.0817	21.9218	17.3245	32.061	0.999829	0.992662	0.953426	0.768416	0.942286	0.982163
AT4G18250	19.2225	16.9021	7.0805	6.24281	3.60864	4.13501	10.8649	5.27575	5.65531	4.00451	3.28693	1.93303	0.0028379	0.980272	0.660038	9.72e-08	0.288386	0.131322
AT4G18255	0	0	0	0	0	0	0	0	0	0	0	0	NA	NA	NA	NA	NA	NA
AT4G18260	5.20446	6.59608	4.26615	5.53578	5.71743	4.29493	5.99531	8.06429	4.60607	7.75115	5.375	6.30274	0.999829	0.992662	0.930123	0.633772	0.884834	0.955567
AT4G18270	7.83073	7.55176	6.99115	5.66216	6.04543	5.68438	6.36547	6.31915	6.89752	6.01107	5.70108	5.34375	0.833785	0.992662	0.968828	0.440783	0.833167	0.899968
AT4G18280	4.52408	6.75923	8.49837	6.21313	6.03366	9.25444	0.934194	4.11281	13.4264	10.1756	7.93673	5.77747	0.963655	0.995023	0.922205	0.774183	0.978309	0.899968
AT4G18282	0	0	0	0	0	0	0	0	2.17244	0	0	0	NA	NA	NA	NA	NA	NA
AT4G18290	1.35977	1.57503	1.2598	3.08433	3.85491	2.14259	0.852819	1.37223	0.709625	3.61427	3.23398	3.98604	0.00912522	0.992662	0.0257455	0.000787574	0.730702	0.00683738
AT4G18300	1.82177	2.48755	1.74606	1.99283	2.23688	1.51447	4.95422	2.90981	3.11859	2.37145	3.6231	2.20505	0.999829	0.992662	0.363457	0.505645	0.353855	0.790603
AT4G18310	0	0	0.051611	0	0	0	0.0434341	0.19106	0.714686	0	0.0853124	0	NA	0.992662	NA	NA	NA	NA
AT4G18320	0	0.0343281	0	0	0	0	0.0733786	0.138057	0.239996	0	0	0	NA	NA	NA	NA	NA	NA
AT4G18330	0	0.0195811	0.248063	0	0	0.0394702	0.021556	0.180826	0.208815	0	0	0	NA	0.992662	NA	NA	0.958795	NA
AT4G18335	0	0.171384	0	0	0	0	0.0831574	0.268203	0.852038	0	0	0	NA	NA	NA	NA	NA	NA
AT4G18340	0.621295	0.481078	0.694594	0.127973	0.81748	1.56283	0.726404	0.775445	2.2698	0.517489	1.20128	0.481036	0.934534	0.992662	0.930852	0.854727	0.618001	0.80351
AT4G18350	0	0.0178178	0.0451238	0	0.0272259	0	0	0.273775	0.633982	0.0748873	0	0.0433762	NA	0.992662	0.287434	NA	0.419905	0.551988
AT4G18360	0.86984	1.07375	1.26554	0.466319	0.705716	0.621716	1.69259	0.725065	2.10664	0.398914	1.40045	0.837531	0.72415	0.992662	0.440643	0.927824	0.808007	0.776381
AT4G18370	64.9855	68.9609	62.4199	68.9212	79.0553	81.5144	57.9424	56.1226	63.6798	72.7999	86.0938	65.1688	0.56831	0.992662	0.496526	0.624509	0.841192	0.63993
AT4G18372	15.9288	13.1259	13.4945	13.6767	10.837	16.9982	18.8263	8.62209	13.8094	12.0219	17.206	9.96964	0.999222	0.992662	0.967794	0.656269	0.991753	0.870969
AT4G18375	2.70472	1.74336	1.38378	2.10372	3.32338	2.27117	4.83285	1.77615	2.89135	1.81399	2.63158	1.50575	0.804876	0.992662	0.920284	0.988061	0.642996	0.641956
AT4G18380	8.80474	9.23591	6.44419	6.95186	9.57735	11.5387	7.14961	10.1529	5.56329	8.3414	9.89751	9.43521	0.883021	0.992662	0.721553	0.79094	0.920535	0.784545
AT4G18390	17.1081	17.9188	20.7453	11.618	15.732	20.386	15.1014	16.4149	16.5744	13.5696	15.5477	16.4592	0.991804	0.992662	0.927145	0.407371	0.656025	0.97734
AT4G18395	0.317418	0.175494	0	0	0	0	0	0	0.290223	0	0	0.200471	NA	0.992662	NA	NA	NA	NA
AT4G18400	29.7362	30.9101	34.5055	36.2394	16.6878	25.6887	29.7383	18.8184	21.4042	17.5438	29.9599	12.3705	0.999034	0.992662	0.94208	0.245436	0.839155	0.807581
AT4G18422	0	0	0.869209	0	0	0	0.0960068	0.479965	0.663919	0	0	0	NA	NA	NA	NA	NA	NA
AT4G18425	1.03509	1.20912	0.896359	1.17608	1.6888	2.01588	3.61087	0.901008	0.774081	1.02833	0.0925252	2.30382	0.771156	0.992662	0.985923	0.964048	0.772872	0.794808
AT4G18430	0.656905	1.14148	0.789772	0.545454	0.351537	0.232529	0.0833093	0.425811	0.684288	0.648788	0	0.516588	0.720593	0.995863	0.993492	0.631467	0.714747	0.995765
AT4G18440	77.2243	94.956	76.5284	64.8739	90.9504	78.6688	57.5853	88.7694	65.9541	95.422	54.3738	89.107	0.999829	0.992662	0.810824	0.894779	0.664435	0.868855
AT4G18450	0.0715751	0	0.0484015	0.0534863	0	0.0760438	0.0408931	0.178844	0.268524	0.0636408	0	0	NA	0.992662	NA	NA	NA	NA
AT4G18460	14.8254	15.1828	16.5202	10.5545	14.6123	14.5039	6.58363	10.6371	14.7506	11.9711	16.3329	11.5352	0.996788	0.992662	0.654552	0.658496	0.554441	0.739844
AT4G18465	4.3897	5.55209	3.70169	3.54141	4.95176	3.38452	4.70553	8.26933	5.77652	3.63332	5.99806	5.90752	0.987408	0.992662	0.564128	0.81686	0.656788	0.867307
AT4G18470	2.05713	3.1154	1.42978	1.22274	2.1102	1.32967	3.27682	2.36289	3.25237	2.39573	1.38901	1.24262	0.986487	0.993157	0.625972	0.837814	0.789136	0.616064
AT4G18480	392.287	399.719	394.321	454.839	491.676	458.563	365.436	377.781	460.622	488.345	484.341	541.591	0.443752	0.997459	0.712731	0.179712	0.998872	0.628966
AT4G18490	0.310992	0.624164	0.274659	0.446657	0.332973	0.0904577	0.241587	1.93252	0.546549	0.204274	0.0268914	0.446605	0.983837	0.992662	0.48673	0.57282	0.640318	0.33446
AT4G18500	0.815084	0	0	0	0	0	0	0	0	0	0	0.310055	NA	NA	NA	NA	NA	NA
AT4G18501	3.01902	1.15186	3.11428	0	1.70148	3.5548	0.0716194	5.94879	0.725845	2.99641	1.16819	1.58446	0.999829	0.992662	0.832428	0.984717	0.65952	0.719966
AT4G18510	0.0667377	0.659275	0.0904881	0.29975	0.157161	0	0.363529	0.342741	0	0	0	0	NA	0.992662	NA	NA	NA	NA
AT4G18520	7.75428	8.4244	9.45098	4.90615	8.68749	6.90206	4.02255	8.21243	9.62422	7.63528	8.88311	6.63765	0.896047	0.992662	0.997195	0.708769	0.81496	0.980324
AT4G18530	4.59467	5.2206	5.23437	2.19507	4.69647	3.5782	3.24794	3.69597	4.24768	5.63152	4.61323	3.91108	0.698022	0.992662	0.997233	0.877687	0.587353	0.819143
AT4G18540	0	0.186868	0.0262565	0	0	0	0.0228014	0.287355	0.147286	0	0.0436163	0.042006	NA	0.992662	NA	0.934626	0.90269	NA
AT4G18550	0.0229503	0.442114	0.496115	0	0.669992	0.0491895	0.053534	0.680549	0.433803	0	0	0.41593	0.999034	0.992662	0.94208	0.80424	0.978932	0.848365
AT4G18570	12.5176	18.8588	16.5708	18.9316	26.2777	15.6693	17.0976	23.7348	24.9945	26.5824	34.2542	31.6529	0.532498	0.88075	0.986979	0.000482598	0.51417	0.465231
AT4G18580	16.6576	13.7456	18.2901	10.4932	8.54945	14.2566	11.5958	8.87923	18.9464	15.8422	16.4523	11.7039	0.774447	0.992662	0.953426	0.908346	0.844938	0.917102
AT4G18590	94.4407	77.9223	91.5655	65.817	71.9436	120.201	69.0786	40.4101	57.497	68.1945	27.8207	37.1146	0.997608	0.4456	0.414948	0.0250058	0.414809	0.797055
AT4G18593	39.8693	39.9628	39.4209	40.7096	40.7173	38.9495	34.5446	24.0836	21.6837	50.9733	61.03	31.5931	0.970979	0.992662	0.396694	0.664676	0.497527	0.354319
AT4G18596	0	0	0.0623837	0	0	0	0.0518195	0.154932	0	0.285596	0	0	NA	0.992662	NA	NA	NA	NA
AT4G18600	1.8745	2.6683	1.70865	2.14386	3.11315	0.709663	3.69754	5.27345	1.60194	1.62688	2.77694	3.17159	0.999829	0.992662	0.572059	0.800645	0.480223	0.670633
AT4G18610	0.391785	1.26964	2.12009	0.409958	1.00436	0.332242	0	0.981846	1.3202	0.452208	2.71524	1.51071	0.814858	0.992662	0.973477	0.894765	0.877458	0.803391
AT4G18620	0	0.171384	0	0	0	0.16035	0.0831574	0.402305	0	0	0	0	NA	0.992662	NA	NA	NA	NA
AT4G18630	1.32404	1.48575	1.83446	0.667483	0.756264	0.110996	0.0404853	0.958391	0.717515	0.462335	1.81404	1.23482	0.176218	0.992662	0.996178	0.761249	0.465761	0.708599
AT4G18640	2.13643	2.63744	2.2793	1.39683	2.64902	2.48542	1.86568	2.35402	0.697591	2.18577	1.21183	3.31987	0.999829	0.999027	0.779742	0.962676	0.687287	0.780224
AT4G18650	0	0	0.114976	0.0635167	0	0	2.25768	0.427094	0.476253	0.225997	0.474593	0.0545254	NA	0.992662	0.0528343	0.651679	0.13554	0.559735
AT4G18660	0	0	0	0	0	0	0.0257798	0.327014	0.250459	0.0394821	0	0.0190561	NA	0.992662	NA	NA	NA	NA
AT4G18670	4.94277	8.95321	7.80837	5.41789	10.468	3.83282	3.95065	25.0084	5.84055	5.55556	6.933	13.3383	0.999585	0.992662	0.654917	0.792431	0.718327	0.825856
AT4G18680	0	0	0	0	0	0	0	0.409291	0.542797	0	0	0.020734	NA	NA	NA	NA	NA	NA
AT4G18690	0.0306418	0.0988137	0	0.366259	0	0.0653349	0.0353	0.304892	0.461232	0	0	0	NA	0.992662	0.945238	NA	NA	NA
AT4G18692	0	0	0	0	0	0	0	0	0	0	0	0	NA	NA	NA	NA	NA	NA
AT4G18700	20.9464	26.3307	21.8353	29.3245	30.2358	21.8439	16.079	22.6882	25.0087	33.7351	26.0214	29.4913	0.667335	0.992662	0.581688	0.293187	0.870877	0.469692
AT4G18710	53.9639	57.7102	54.8572	60.574	72.6323	58.0023	52.7488	56.3643	50.365	57.3769	95.8882	72.2209	0.616966	0.992662	0.626776	0.238648	0.91215	0.437088
AT4G18720	0	0	0.11303	0	0	0	0	0.279833	0.62473	0	0	0	NA	NA	NA	NA	NA	NA
AT4G18725	0	0	0	0	99.7201	17.7532	0	0	0	0	0	0	NA	0.992662	NA	NA	NA	NA
AT4G18730	442.22	369.152	425.079	350.121	330.882	679.915	556.122	364.213	574.034	392.707	312.838	282.963	0.940641	0.974758	0.98826	0.358215	0.755237	0.357157
AT4G18740	34.6381	27.8941	33.4821	42.2327	36.1945	33.2967	26.8543	26.1066	31.939	32.2195	24.9677	28.5619	0.698022	0.97782	0.551612	0.783132	0.877458	0.998514
AT4G18750	2.31657	2.98642	2.37399	2.75308	3.30055	2.31782	3.91727	3.04226	1.96041	3.51818	1.42199	3.30818	0.958687	0.992662	0.995549	0.957405	0.898419	0.945346
AT4G18760	7.60698	10.5279	11.9267	10.4325	19.3841	12.5787	5.96116	14.4748	5.15161	7.8242	10.2429	18.5409	0.388477	0.992662	0.342434	0.74431	0.846663	0.680318
AT4G18770	0.0160033	0	0.0648278	0.0238912	0	0	0	2.07037	1.45801	0	0	0.0484866	NA	0.992662	0.166747	NA	0.0430228	0.0161758
AT4G18780	1.10348	1.38889	2.19771	1.08895	1.61921	1.29016	0.307962	2.88253	1.62844	1.40873	2.12053	2.22171	0.946179	0.992662	0.822232	0.817688	0.940395	0.991982
AT4G18790	0	0.0609912	0.0514287	0.0284276	0	0	0.0446917	0.0937779	0.36071	0	0	0.00822945	NA	0.992662	NA	NA	0.727604	NA
AT4G18800	29.2318	30.6003	23.5052	30.1467	25.726	35.4993	19.9827	20.4843	43.2006	27.11	23.0357	18.1949	0.896047	0.991447	0.902227	0.55324	0.999488	0.818352
AT4G18810	29.4037	34.052	34.759	45.8153	55.687	40.312	36.0618	56.0442	36.8559	36.3114	41.6592	67.1188	0.0475082	0.992662	0.824617	0.150302	0.575429	0.858594
AT4G18815	0	0	0	0	0	0	0	0	0	0	0	0	NA	NA	NA	NA	NA	NA
AT4G18820	4.91069	6.40259	5.81944	4.82331	8.27142	2.79698	4.92287	9.84124	4.40469	6.24205	3.69885	7.77307	0.999829	0.992662	0.932274	0.975044	0.94537	0.960597
AT4G18823	0	0	0	2.35392	0	0	0	0.667912	1.0158	0	0	0	NA	0.992662	NA	NA	NA	NA
AT4G18830	2.15938	2.14622	2.00372	2.76874	3.62911	2.24571	1.83499	1.86668	2.97048	5.36528	2.29914	4.32222	0.643123	0.992662	0.809146	0.193463	0.985504	0.536161
AT4G18840	1.8283	2.97683	1.77087	1.57172	2.17887	2.06451	1.21495	4.09141	0.840023	2.51446	3.48121	2.61096	0.999829	0.992662	0.987625	0.757811	0.956944	0.832708
AT4G18850	0	0	0	0	0	0	0	1.45385	1.71286	0	0	0	NA	NA	NA	NA	NA	NA
AT4G18860	0	0	0	0	0	0	0	0	1.84221	0	0	0	NA	NA	NA	NA	NA	NA
AT4G18870	0	0.0403936	0.0506318	0	0	0	0	0.0624427	0.42088	0	0	0.128396	NA	0.992662	NA	NA	NA	NA
AT4G18880	14.3215	14.0435	8.1333	9.03909	7.85331	6.94305	11.0699	11.0942	11.0182	8.24369	7.46643	5.86685	0.457089	0.992662	0.705601	0.0855873	0.888132	0.43721
AT4G18890	10.6999	9.29265	9.09197	9.58847	7.28396	8.78614	8.05923	8.97659	27.2227	11.3265	9.43538	10.3384	0.999034	0.992662	0.602278	0.89284	0.662124	0.707209
AT4G18900	0.0887855	0	0.0299868	0	0.0180098	0	0	0.219256	0.50369	0	0	0	NA	NA	0.420995	NA	0.710743	0.472084
AT4G18905	18.1228	20.4828	13.2051	10.4712	21.825	16.6247	20.7022	30.1193	14.6086	23.0724	20.1897	20.2336	0.999829	0.992662	0.814257	0.525352	0.774227	0.990031
AT4G18910	6.84342	10.0832	10.2335	9.65803	9.55283	10.5535	10.0292	8.76217	2.08973	7.55069	7.55644	8.24287	0.92444	0.992662	0.690625	0.756631	0.837199	0.941751
AT4G18920	0	0.0785116	0	0	0	0	0.124654	0.181996	0.682529	0	0	0	NA	NA	NA	NA	NA	NA
AT4G18930	73.2072	70.5898	62.3163	51.0597	34.4399	36.0033	45.5752	45.2646	49.3426	49.2031	56.9309	31.2738	0.146977	0.992662	0.952766	0.130828	0.257339	0.988574
AT4G18940	0.0572256	0	0.155062	0	0	0	0	0.194275	0.635996	0	0	0	NA	NA	NA	NA	NA	NA
AT4G18950	14.747	16.2632	11.3809	6.23483	15.4979	11.6167	9.82977	16.826	3.57624	11.8387	10.2989	10.6858	0.919868	0.992662	0.91135	0.296601	0.665797	0.94824
AT4G18960	0.0993557	0.127377	0.107361	0.178033	0.145365	0.106697	0.605591	0.653007	0.451555	0.320209	0	0.1889	0.99478	0.995863	0.43807	0.908085	0.274161	0.616125
AT4G18970	23.3935	28.5685	23.009	41.4348	64.0964	58.9327	25.8254	44.5219	54.6612	69.2668	56.2768	62.5089	8.44e-06	0.992662	0.594277	9.09e-11	0.271275	0.397121
AT4G18975	28.6871	27.1774	23.9985	26.7175	26.9919	25.6163	20.1154	21.1286	25.0679	30.1491	33.8929	31.8078	0.999034	0.992662	0.576231	0.675197	0.521515	0.372409
AT4G18980	0.787875	0.198854	0	0.36282	0.66903	0.126673	0.0666406	0.103184	0.672234	0.639886	0	0.025725	0.999829	0.992662	0.953426	0.964934	NA	NA
AT4G18990	0.515622	0.768928	0.580798	0.171181	0.300689	0.519868	0.0331057	0.426809	0.539623	0.306575	1.73243	0.443871	0.903585	0.992662	0.983524	0.893285	0.796407	0.742425
AT4G19000	0.383666	0.603129	0.518466	0.267437	0.476111	0.957665	0.0297056	0.126697	0.386168	0.41115	0.0573241	0.330723	0.996232	0.992662	0.611506	0.757272	0.64576	0.916011
AT4G19003	54.3511	54.0156	50.8303	38.4178	43.5061	54.0284	85.0557	25.9394	45.3173	59.1383	42.8554	33.9312	0.986022	0.992662	0.945356	0.643146	0.989599	0.858795
AT4G19006	33.233	26.5577	28.6595	18.3255	27.0711	28.5616	11.7997	28.3437	26.3881	22.5279	21.1546	19.4766	0.958731	0.992662	0.871994	0.134601	0.62546	0.977964
AT4G19010	4.34748	4.45365	2.96591	1.98117	3.79492	2.94147	4.21541	3.37023	3.07045	3.10603	0.99331	3.66558	0.864707	0.992662	0.920147	0.551383	0.92588	0.826997
AT4G19020	2.98168	4.85635	3.60507	4.75729	7.50671	2.3799	2.49815	6.99345	3.49577	3.66364	5.01738	6.72123	0.84297	0.99657	0.897793	0.458747	0.951203	0.848261
AT4G19030	0.723323	2.01137	0.398263	0.320147	0.324924	0.773144	0.124211	0.664194	0.606262	0.549967	0.120054	0.577015	0.784543	0.992662	0.973205	0.366358	0.668117	0.947014
AT4G19035	0	0	0	0	0	0	0	0	0.791907	0	0	0	NA	NA	NA	NA	NA	NA
AT4G19038	0	0.142172	0.170663	0	0.0943147	0	0	0.905241	0.44639	0	0	0	NA	NA	NA	NA	NA	NA
AT4G19040	5.89916	7.23619	6.50032	5.94768	8.29435	4.09186	5.40604	9.80824	4.18688	6.50187	3.93572	7.43168	0.999829	0.992662	0.99741	0.784682	0.965112	0.945346
AT4G19045	11.8177	8.24063	9.05275	4.6448	10.8211	7.99199	6.92576	5.73828	6.54133	11.0923	12.5342	8.94603	0.962848	0.992662	0.842675	0.856195	0.513554	0.428981
AT4G19050	0.233874	0.152072	0.162881	0.123832	0.315682	0.236929	0.0270689	0.404776	0.431773	0.244428	0.254459	0.429368	0.97869	0.992662	0.968558	0.625719	0.883356	0.976786
AT4G19060	8.13039	12.4762	10.4138	10.3837	15.05	6.59751	20.4401	15.3604	14.1985	22.2107	13.2013	18.4484	0.995191	0.878217	0.545835	0.0468529	0.314768	0.954244
AT4G19070	12.5389	11.758	15.8913	9.6823	13.1277	12.2473	5.00423	11.9415	15.544	12.4653	7.15463	11.6297	0.991966	0.992662	0.912102	0.599009	0.799038	0.99977
AT4G19080	0.58936	0.563811	0.664077	0.684971	0.658913	0.0348576	0.0375941	1.14235	0.123059	0.553858	0	0.661181	0.996087	0.99282	0.979848	0.874577	0.916081	0.991982
AT4G19090	0.61473	0.974365	1.32426	0.819959	1.32506	0.479763	0.0775054	1.70924	1.04449	0.857241	0.528842	1.24705	0.999829	0.992662	0.997366	0.999568	0.976394	0.980759
AT4G19095	0.548384	0	0.372518	0.685133	0.916164	0.374461	0.0960068	0.799941	0.995878	0.5557	0	1.49309	NA	0.993939	NA	NA	NA	NA
AT4G19100	126.546	107.277	119.676	144.818	101.473	107.394	123.435	72.9992	137.957	103.092	98.9793	95.1044	0.979138	0.992662	0.9756	0.538879	0.975477	0.788358
AT4G19110	46.4488	72.2867	69.546	68.341	78.0173	45.1858	50.3962	51.3033	47.2291	84.6443	86.9354	104.905	NA	NA	NA	NA	NA	NA
AT4G19112	11.3287	0.00891856	0.00794127	0.00122089	0.0266749	0.00215192	0.00195853	32.2575	0.0473495	0.00100944	0.00175786	0.021849	NA	NA	NA	NA	NA	NA
AT4G19120	30.4666	34.6894	40.9271	30.5936	48.3969	39.3529	13.8696	44.7804	26.4965	31.0904	34.2645	42.4506	0.919868	0.992662	0.542522	0.971615	0.721242	0.748331
AT4G19130	0.422935	0.73711	0.301304	1.20988	1.03768	0.570871	0.0279077	1.28434	2.68268	0.548803	0.739097	1.12588	0.413291	0.992662	0.932274	0.541435	0.616038	0.848714
AT4G19140	13.0232	12.5001	12.7386	9.72673	10.7682	13.1111	6.33584	7.98161	7.03355	10.6891	1.76514	9.12981	0.985897	0.992662	0.319116	0.27834	0.0619631	0.983247
AT4G19150	22.4387	21.0021	18.2362	24.503	24.7075	15.1641	13.8085	14.6496	18.896	25.6272	21.4963	23.6336	0.979027	0.995604	0.559321	0.766056	0.605673	0.47591
AT4G19160	47.6488	45.8463	42.6739	52.0859	62.5689	56.5625	29.6156	51.3496	49.9137	64.5191	59.5336	71.7702	0.293503	0.992662	0.505391	0.0279601	0.934824	0.324415
AT4G19170	20.6118	26.4055	19.3966	33.3553	29.8484	20.5815	24.2768	42.255	22.4791	30.9122	20.2014	29.9293	0.538705	0.992662	0.989478	0.575408	0.626951	0.916476
AT4G19180	4.39636	4.04171	3.51738	2.51384	4.09295	2.99946	2.5465	5.57769	2.25934	2.84691	4.57099	3.69533	0.905829	0.992662	0.999118	0.905923	0.846862	0.921965
AT4G19185	9.86651	6.90714	6.73016	6.82016	7.84341	6.94382	4.28821	6.78926	11.1586	6.58493	7.27515	6.12594	0.999829	0.992662	0.981201	0.731556	0.945677	0.953535
AT4G19190	6.28605	8.14176	6.32132	8.15398	9.93059	2.02482	12.5767	9.99685	7.90666	13.0055	10.3198	12.5429	0.999829	0.971733	0.725464	0.0174601	0.465771	0.848261
AT4G19191	1.51625	1.0178	1.06457	0.452697	1.17499	0.914754	1.48643	1.3895	1.03657	1.34651	1.05544	0.85347	0.929539	0.992662	0.820839	0.958972	0.96993	0.944928
AT4G19200	216.761	176.626	164.74	145.766	158.01	219.244	248.803	115.696	151.519	222.71	206.451	138.25	0.999829	0.993338	0.961669	0.955644	0.956944	0.930533
AT4G19210	39.6835	39.4754	37.3619	21.843	41.2637	31.3551	39.3729	59.5118	25.3419	35.5847	20.055	33.7594	0.889338	0.992662	0.83161	0.32608	0.98159	0.618538
AT4G19220	0.3956	0.508874	0.266968	0.279664	0.571028	0.270044	0.0247845	0.729592	0.277566	0.411734	0.561516	0.528501	0.999829	0.992662	0.964714	0.72659	0.955446	0.820703
AT4G19230	0.418092	0.986394	0.786084	1.09235	1.3889	1.44816	1.88803	1.61259	1.92868	1.3933	0.067032	1.77835	0.379406	0.992662	0.861412	0.790651	0.251438	0.751473
AT4G19240	0.0287647	0	0	0	0	0	0.0664737	0.238125	0	0	0	0	NA	NA	NA	NA	NA	NA
AT4G19250	0	0	0	0	0	0	0	0.0851279	0	0.0445805	2.02608	0.0860381	NA	0.468067	NA	0.0713148	NA	0.437088
AT4G19260	0	0	0	0	0	0	0	0	0	0	0	0	NA	NA	NA	NA	NA	NA
AT4G19270	0	0	0	0	0	0	0	0	0	0	0	0	NA	NA	NA	NA	NA	NA
AT4G19330	0	0	0	0	0	0	0.0220376	0.246459	0.355636	0	0	0	NA	NA	0.266964	NA	0.288386	0.411764
AT4G19340	0	0	0.0668487	0	0	0	0	0	0	0	0	0	NA	NA	NA	NA	NA	NA
AT4G19350	49.67	50.6996	42.1277	43.1833	44.5842	46.0058	55.7438	30.2594	44.9912	48.6052	56.1443	36.8188	0.999829	0.997879	0.962809	0.985862	0.956028	0.950145
AT4G19360	0.0419956	0.0454447	0	0	0	0	0	0.279428	0	0	0.0938436	0	NA	0.992662	NA	NA	NA	NA
AT4G19370	1.27802	2.77805	0.803546	1.46536	1.17497	1.20482	1.54304	0.935744	0.335716	1.85465	0.0665602	0.792774	0.992402	0.992662	0.897116	0.685952	0.795027	0.988167
AT4G19380	0.422554	0.819732	0.369088	1.0759	3.99245	1.70357	0.0294898	0.64929	1.04015	2.8908	0.139602	2.78005	0.00279091	0.992662	0.186556	0.122077	0.999488	0.449655
AT4G19390	41.1465	30.7511	29.8081	24.638	24.7789	30.2513	28.0648	19.3705	23.9503	25.4815	18.4248	17.3445	0.897563	0.992662	0.865938	0.0467321	0.516486	0.820522
AT4G19395	149.815	4.87848	122.477	62.386	28.5553	81.8368	38.8489	175.326	0	37.0818	0	10.0335	0.999829	0.992662	0.920766	0.347785	0.870746	0.814163
AT4G19400	9.78679	8.00276	13.3427	8.74804	6.85635	10.8481	25.99	4.42669	21.242	10.2922	9.80827	5.22178	NA	0.992662	NA	0.579486	NA	0.68595
AT4G19410	162.514	174.332	161.537	145.452	151.22	134.329	128.583	159	114.822	134.061	151.79	137.853	0.961696	0.992662	0.843546	0.355999	0.476896	0.952701
AT4G19420	15.0406	18.2183	14.6169	24.0654	25.7935	21.5425	11.5133	22.0739	15.6612	31.7584	24.4949	24.7146	0.0322262	0.992662	0.599786	0.0165524	0.8455	0.517369
AT4G19430	10.0765	13.5354	5.93148	1.52891	0.735725	0.666574	25.0763	21.6502	6.34344	0.5596	0.325918	3.55161	1.05e-08	0.992662	2.32e-08	0.0025733	0.506731	0.000750193
AT4G19440	1.91265	2.31039	1.82764	1.23074	2.87001	1.60779	2.02652	3.62029	3.00017	1.90612	1.7452	2.94649	0.999829	0.992662	0.725464	0.908085	0.677799	0.625476
AT4G19450	15.3347	17.5015	16.7826	27.995	25.0991	22.4901	20.5219	21.0584	22.5362	21.069	24.4538	32.2178	0.0259265	0.992662	0.713519	0.0432751	0.550714	0.742339
AT4G19460	0.213226	0.246487	0.239966	0.451001	0.390574	0.248416	0	0.524563	0.539048	0.38211	0.0797596	0.491828	0.916122	0.992662	0.981324	0.955112	0.936891	0.904161
AT4G19470	0	0	0.0335404	0.0370741	0	0.0265664	0	0.163827	0.0937299	0.044347	0	0	NA	0.99657	NA	NA	NA	NA
AT4G19480	0	0	0	0	0	0	0	0.39651	0.399382	0	0	0	NA	NA	NA	NA	NA	NA
AT4G19490	7.89333	10.0472	8.95568	7.27832	11.4213	5.94197	6.68521	15.3625	7.11688	8.22344	6.11962	10.4447	0.999007	0.992662	0.952148	0.837349	0.9869	0.90732
AT4G19500	8.13501	10.1754	10.7257	10.4552	16.3168	7.92851	6.81372	14.668	9.69162	11.4866	8.82266	12.0659	0.827098	0.992662	0.866255	0.862553	0.981259	0.98163
AT4G19510	8.2737	10.5723	7.51846	10.3235	13.2608	5.77268	7.13451	13.0574	7.4751	9.15028	10.5225	10.5563	0.970437	0.997721	0.923396	0.703335	0.994997	0.877146
AT4G19520	3.99547	4.74582	2.43548	4.47864	5.14411	1.6308	3.43545	6.19614	2.4847	1.94032	2.20017	2.93904	0.999829	0.952295	0.997195	0.173549	0.978862	0.416904
AT4G19530	8.53239	10.5296	9.23627	14.2205	24.0873	9.3843	8.97058	18.9027	10.7783	13.5763	12.571	21.9788	0.103292	0.995023	0.751725	0.0272795	0.630425	0.72219
AT4G19540	11.5484	11.3864	10.9833	8.49047	14.1948	9.62907	16.3358	11.5101	20.5792	14.4695	11.7013	12.7586	0.999829	0.992662	0.627468	0.806073	0.561345	0.736669
AT4G19550	14.2343	14.181	9.07376	10.1945	11.3387	11.3987	30.0789	11.18	19.8959	15.5211	17.5155	10.2923	0.986022	0.992662	0.415933	0.909304	0.564115	0.66757
AT4G19560	1.55682	2.08735	0.736846	1.1501	0.94199	0.898575	0.851819	2.07645	2.19329	2.63364	2.3061	1.86863	0.901678	0.573161	0.74374	0.441589	0.956028	0.775047
AT4G19570	0.0157935	0.0168339	0.0213256	0.0235777	0.0772612	0.0170074	0.0186349	0.155154	0.659575	0.0708166	0	0	NA	0.992662	0.501937	NA	0.306305	0.511475
AT4G19580	0	0	0	0	0	0	0	0.11509	0.778978	0.153819	1.39276	0.163305	NA	0.309981	NA	0.0319969	NA	0.910281
AT4G19590	0.89256	1.09187	1.08184	0.781765	0.521049	0.91867	0.460839	1.17409	4.05339	1.59063	0	0.899988	0.981276	0.992662	0.637242	0.844869	0.759903	0.669546
AT4G19600	9.32627	12.8518	10.2702	10.746	14.5323	5.73246	15.5572	13.0614	16.1667	15.4678	10.0792	13.1022	0.999829	0.992662	0.666107	0.702698	0.510924	0.816334
AT4G19610	8.03309	10.1945	9.10615	7.75375	11.9013	4.54585	7.01304	13.7223	10.0706	12.378	8.71738	10.741	0.990133	0.992662	0.869831	0.720444	0.92651	0.978731
AT4G19620	0	0	0	0	0	0.2703	0	0.742694	0	0	0	0.055792	NA	0.992662	NA	NA	NA	NA
AT4G19630	0	0.291773	0	0	0	0.0562481	0.0595445	0.271935	0.397789	0.0472768	0	0.0228096	NA	0.992662	NA	NA	NA	NA
AT4G19640	64.1275	70.502	63.9997	58.068	53.6512	65.8963	66.8508	37.3686	53.8726	72.5267	91.744	51.7608	0.999829	0.992662	0.865388	0.870732	0.744462	0.681489
AT4G19645	2.55501	2.38256	2.3158	1.43175	4.29612	5.2383	0.0717234	0.496325	9.37435	3.99922	0.209266	2.58781	0.664021	0.992662	0.981324	0.994675	0.92588	0.91191
AT4G19650	2.12491	2.2891	1.61907	1.79018	2.10892	2.0675	1.17428	1.66096	1.33853	1.47478	2.8405	2.70063	0.999829	0.992662	0.623911	0.89646	0.59054	0.57909
AT4G19660	28.6267	25.6063	15.1808	20.1973	24.4621	16.3725	20.3141	22.553	15.3595	21.3207	17.2385	19.5703	0.989434	0.992662	0.916241	0.580466	0.771418	0.995559
AT4G19670	22.2338	22.2314	19.3681	19.9316	22.266	14.0599	20.4642	20.8065	18.4509	19.1821	24.7896	23.2817	0.986022	0.992662	0.996057	0.9524	0.872496	0.868917
AT4G19680	0.0227058	0.0537696	0.44077	0	0	0	0.0291608	0.18699	0.515105	0	0	0.0540837	0.477092	0.992662	0.361421	0.475675	0.944528	0.512117
AT4G19690	0.0929473	1.55784	6.68366	0.486495	0.0740579	0.294146	2.03669	9.2014	0.777127	0.370213	3.83913	0.535304	0.0112455	0.883681	0.0165987	0.650482	0.958795	0.615917
AT4G19700	36.0915	35.9717	26.1026	26.2876	19.019	22.8066	42.3786	33.6509	26.493	35.627	28.9608	23.4166	0.591607	0.992662	0.600382	0.741615	0.972149	0.819141
AT4G19710	13.2279	17.0932	16.7136	17.5651	26.5769	17.9395	13.657	32.7969	13.208	21.5764	18.5046	28.7733	0.314381	0.992662	0.923011	0.108081	0.813523	0.841491
AT4G19720	0.137267	0.235655	0.482362	0	0.288433	0	0.0317883	0.272416	0.724542	0.0244971	0	0.21281	0.911081	0.992662	0.819392	0.464328	0.983822	0.63251
AT4G19730	0	0.276904	0	0	0	0.239844	0.0739453	2.24379	0.846693	0.143248	0	0.0967826	NA	0.992662	0.318668	NA	0.375251	0.280206
AT4G19740	0	0.0365587	0.0459037	0	0.109203	0.0361097	0	0.169369	0.509966	0	0	0.0437313	NA	0.992662	NA	NA	NA	NA
AT4G19750	0	0.0312831	0.0393728	0	0.0235105	0.0932545	0.0336367	0.385929	0.548544	0	0.326188	0.0125345	NA	0.992662	0.618608	NA	0.448251	0.847552
AT4G19760	0	0.0611927	0.0385203	0	0	0	0.0329431	0.235866	0.751652	0	1.46822	0.110404	NA	0.429011	0.236927	0.231258	0.493613	0.935573
AT4G19770	0	0.0462689	0.347064	0	0	0	0	0.286552	0.958236	0	0	0	NA	NA	NA	NA	0.841076	NA
AT4G19800	0.0261574	0.0560909	0.0353493	0	0	0.027971	0.0303505	0.475319	0.394783	0	0	0.011271	NA	0.992662	0.341805	NA	0.529117	0.404661
AT4G19810	5.84017	9.36205	6.72361	2.57927	3.64931	4.04315	4.37467	7.41091	2.31979	3.4338	3.41404	4.18742	0.0478018	0.995528	0.881993	0.0367062	0.547397	0.871628
AT4G19820	0.776646	0.586852	1.94405	0.902438	0.348359	0.42987	0.664737	0.809626	0.650191	0.897845	1.48187	1.23803	0.813233	0.992662	0.966874	0.930463	0.816956	0.751477
AT4G19829	0	0	0	0	5.84583	4.09563	0	14.9692	0	0	70.6542	3.2119	NA	0.992662	NA	0.0475436	NA	0.532965
AT4G19830	27.3616	24.3301	28.0814	31.8417	23.3676	31.6268	36.8673	23.791	21.8498	27.1178	34.7398	25.3162	0.930087	0.992662	0.928711	0.808219	0.975477	0.960597
AT4G19840	132.551	94.4198	77.2821	129.619	131.621	140.947	119.54	80.0318	127.848	160.521	212.588	184.82	0.422234	0.992662	0.719996	0.00623065	0.937632	0.251168
AT4G19850	0.805496	0.300263	0	0.473545	0.901155	1.17799	0	5.39294	0	0.61761	5.41214	1.47717	0.824937	0.992662	0.93977	0.142528	0.767707	0.898968
AT4G19860	29.061	32.3818	30.4754	28.2457	34.4032	19.4448	18.6471	33.59	17.9789	28.8753	25.7859	26.5864	0.989969	0.992662	0.76976	0.27834	0.519191	0.946755
AT4G19865	3.22309	3.81978	4.50127	3.12212	4.59565	2.42908	4.07158	3.79907	3.04825	2.61028	3.80962	2.4351	0.995941	0.992662	0.989338	0.637405	0.960841	0.873186
AT4G19870	5.1507	6.39799	6.80189	5.55508	7.6949	5.03095	9.55026	9.02732	4.08732	4.87977	3.3848	4.69181	0.996788	0.992662	0.937513	0.41647	0.862683	0.469338
AT4G19880	28.6801	34.1973	31.6998	23.2765	29.1701	20.769	17.5168	18.6902	11.1392	22.3029	23.5322	18.8924	0.673075	0.992662	0.24871	0.050013	0.0131941	0.564917
AT4G19890	1.84398	2.50314	1.61535	2.03816	2.56265	2.07909	0.682868	3.31394	2.62133	1.41485	3.47749	1.81103	0.946708	0.992662	0.961669	0.922222	0.976517	0.995267
AT4G19900	7.76253	7.56637	6.38584	5.58105	7.38616	4.73991	6.52773	7.44388	7.75618	6.74812	3.40524	6.7876	0.919868	0.992662	0.894731	0.490807	0.979562	0.732903
AT4G19905	0	0	0	0	0	0	0.240498	0.617844	0	0	0	0	NA	NA	NA	NA	NA	NA
AT4G19910	0	0.0511178	0	0	0	0	0.105762	0.316996	0.702192	0	0	0	NA	NA	NA	NA	NA	NA
AT4G19920	0	0.0334652	0.715323	0	0	0	0	0.206545	0.819617	0	0	0	0.380456	NA	0.330056	0.373799	0.973497	0.465231
AT4G19925	0.045259	0	0.183775	0	0	0	0.611446	0.456111	0.506546	0.0400803	0	0.0386788	NA	NA	0.205361	NA	0.530547	0.419436
AT4G19930	0	0.179307	0	0	0	0	0.0278559	0.394409	0.632654	0.0427552	0	0	NA	0.992662	0.16653	NA	0.663095	0.441486
AT4G19940	0	0	0.0311884	0	0	0	0	0.152133	0.436299	0	0	0	NA	NA	NA	NA	NA	NA
AT4G19950	2.38174	2.80304	2.8338	3.09361	3.16301	4.26402	1.89324	2.05232	1.66085	2.589	8.18043	3.35811	0.728758	0.992662	0.360354	0.361276	0.707306	0.312742
AT4G19960	3.4919	4.40814	4.22744	4.70607	5.52613	2.38785	2.1029	8.57247	3.78814	3.86788	5.25539	6.99201	0.995941	0.992662	0.979983	0.49012	0.931822	0.914624
AT4G19970	0.297581	0.604753	1.0774	0.262478	0.43085	0.233416	1.37765	0.353667	0.771359	0.437114	0.638017	0.363381	0.628916	0.992662	0.469036	0.761249	0.915689	0.723035
AT4G19980	0	0	0	0.168962	0	0.568707	0	0.602772	0.80788	0	0	0.23364	NA	0.992662	NA	NA	NA	NA
AT4G19985	40.8602	40.0792	39.3833	37.2985	45.3636	49.9832	36.5673	28.2594	31.9655	46.9813	43.6826	40.1433	0.866086	0.992662	0.462637	0.82836	0.664819	0.574721
AT4G19990	5.11124	5.65277	4.74979	3.48162	5.9421	1.66972	2.01298	5.50856	4.28233	3.61411	3.93584	4.97553	0.801769	0.992662	0.998376	0.510384	0.677353	0.954604
AT4G20000	1.15579	1.11978	0.215681	0	0.0957356	0	0.0905002	0.93276	0.447485	0.106127	1.42543	0.256056	0.0609812	0.88032	0.469442	0.842003	0.846695	0.979612
AT4G20006	3.80669	14.8294	0	0	0	0	0	0	5.76353	0	0	0	NA	NA	NA	NA	NA	NA
AT4G20010	33.0079	37.3563	36.1438	44.0323	35.2555	29.5157	46.9656	46.8307	38.3133	32.1807	37.2344	41.0355	0.984787	0.992662	0.897235	0.905636	0.641144	0.78818
AT4G20020	21.3707	22.1786	25.6907	21.8405	22.3472	16.3214	28.8401	36.149	32.5986	20.7448	13.7497	22.7162	0.986022	0.992662	0.323951	0.442404	0.354182	0.137356
AT4G20030	62.7237	52.5416	66.418	43.6143	39.6685	69.6876	70.9379	20.5198	58.4054	49.3532	32.4399	25.1188	0.996737	0.992662	0.997302	0.138377	0.958667	0.712244
AT4G20040	0.475406	0.429372	0.419807	0.327609	0.342239	0.570052	0.0859488	0.75005	0.207949	0.13104	0	0.782712	0.969368	0.999449	0.985573	0.854866	0.937424	0.982601
AT4G20050	0.373334	0.777227	1.08385	0.0278704	0.607455	0.381184	0.0657662	0.827084	1.55646	0.367826	1.00532	0.403498	0.751426	0.992662	0.76515	0.796152	0.994781	0.893938
AT4G20060	0.788596	1.10709	1.23583	0.55676	1.98832	0.926862	1.01258	1.68328	0.743704	1.19001	1.33445	1.33303	0.991804	0.992662	0.980739	0.638178	0.971662	0.877009
AT4G20070	4.18785	5.47265	3.27857	8.07664	12.3644	5.19232	2.05559	4.16392	3.71084	8.26928	11.7063	9.92224	0.0371528	0.992662	0.0309886	0.000987495	0.719335	0.00555326
AT4G20080	0	0	0	0	0	0	0.0150222	0.103421	0.337264	0	0	0	NA	NA	0.236927	NA	0.263256	0.380835
AT4G20090	2.55248	2.91137	2.61515	2.7569	3.25824	2.36187	4.62972	4.64321	1.76795	3.35386	1.85434	2.91919	0.989434	0.992662	0.875437	0.963785	0.760283	0.749311
AT4G20095	0	0.0336555	0	0.0467639	0	0	0.0360177	0.169891	0.388287	0	0	0.0538245	NA	0.992662	NA	NA	NA	NA
AT4G20100	0	0	0	0	0	0	0	0.190248	0.711812	0	0	0	NA	NA	NA	NA	NA	NA
AT4G20110	4.48918	7.0104	3.83633	3.77258	3.26829	0.949963	2.83373	4.94829	3.36754	2.72147	2.76841	1.66798	0.392497	0.992662	0.846856	0.020547	0.602258	0.578952
AT4G20115	0	0	0	0	0	0	0	0	0	0	0	0	NA	NA	NA	NA	NA	NA
AT4G20130	49.8071	50.5151	47.8157	41.7492	71.6341	49.0751	48.0255	65.9148	54.088	68.694	41.5553	60.8245	0.92036	0.99926	0.98287	0.676327	0.841986	0.979735
AT4G20140	0.373198	0.563318	0.648827	0.642538	0.889394	0.365378	0.721454	1.14316	0.438225	0.5491	0.726246	0.676714	0.96274	0.992713	0.949873	0.842869	0.785157	0.916209
AT4G20150	518.028	421.117	499.01	361.001	292.282	563.362	447.746	171.744	373.806	457.19	257.132	252.475	0.997885	0.992662	0.828878	0.159685	0.674101	0.958948
AT4G20160	0.0161579	0.0428678	0.010902	0	0	0	0.00965384	0.105129	0.246518	0.0363456	0	0.00350905	NA	0.992662	0.162653	NA	0.593233	0.57909
AT4G20170	8.10896	8.59118	8.16605	9.27385	9.56424	9.07524	6.08756	10.4085	7.82819	10.222	13.816	15.1063	0.825969	0.992662	0.789612	0.0760254	0.951608	0.34632
AT4G20190	0	0.115162	0.0362761	0	0	0.0573789	0	0.266204	0.303709	0	0	0.057812	NA	0.992662	NA	NA	NA	NA
AT4G20200	0.0165186	0	0	0	0	0	0.038935	0.135315	0.501497	0	0	0	NA	NA	0.17819	NA	0.275781	0.32194
AT4G20210	0	0.106453	0.0674008	0	0	0.0179062	0.0588119	3.62569	0.378806	0.134234	0	0.0503944	NA	0.992662	0.00155315	0.975726	0.0619631	0.0782849
AT4G20220	0	0	0	0.244826	0.634345	0	0	0	0.298378	0	0	0	NA	0.992662	NA	NA	NA	NA
AT4G20230	0.76104	1.32989	2.3634	0.499883	1.96162	1.03302	1.40213	1.37	2.02324	1.16051	2.76834	2.26045	0.985178	0.992662	0.886175	0.738533	0.980498	0.879795
AT4G20235	0	0.0673153	0.888639	0.420902	0	0.133416	0.0720401	0.259679	0.117737	0.0557663	0	0.201845	0.995191	0.992662	0.966874	0.859329	0.877458	NA
AT4G20240	0	0.342052	0.458128	0	0	0.303765	0.0442496	1.20647	0.285657	0.0337546	0.0422858	0.244385	0.966541	0.992662	0.709	0.560685	0.887101	0.444827
AT4G20250	0	0	0	0	0	0	0.436313	0	0	0	0	0	NA	NA	NA	NA	NA	NA
AT4G20260	160.062	210.725	163.316	242.2	355.405	254.532	180.328	123.898	179.697	295.285	358.367	258.146	0.0079505	0.992662	0.119286	0.000706731	0.896185	0.073
AT4G20270	10.727	9.83436	12.3118	11.6003	16.0916	10.6681	10.3977	17.1305	17.4418	11.3832	13.1214	20.3398	0.790447	0.992662	0.93117	0.342815	0.589004	0.992231
AT4G20280	20.7753	26.7718	23.844	23.629	21.0804	24.2193	29.2206	21.0864	35.7572	20.1311	18.9592	20.9522	0.999829	0.992662	0.878393	0.586741	0.794032	0.528142
AT4G20290	0	0.214738	0	0.144199	0	0	0	0	0	0	0	0	NA	0.992662	NA	NA	NA	NA
AT4G20300	12.6201	13.444	11.5955	13.8207	12.3684	10.2423	14.0322	11.9824	13.0404	17.6908	29.8068	19.1876	0.999829	0.582168	0.990421	0.0230847	0.999051	0.242493
AT4G20310	2.97764	4.86826	4.10518	3.31924	4.01234	3.62745	2.57194	5.28633	4.69176	3.6037	4.60965	4.06966	0.999829	0.995863	0.995685	0.97017	0.991753	0.99977
AT4G20320	3.17276	3.98866	4.79815	4.30513	4.50039	2.77453	10.4427	10.1452	8.44362	5.53157	8.37613	4.88253	0.999829	0.927597	0.0195218	0.179712	0.00362443	0.445374
AT4G20325	10.5767	9.58878	9.52818	8.68885	10.6076	8.78495	22.3	9.86349	5.08101	9.78062	9.48232	10.0216	0.999829	0.997646	0.92744	0.965499	0.926096	0.904128
AT4G20330	29.9362	31.6786	24.5043	24.1112	27.2383	23.1606	41.9052	21.0084	19.8413	33.1135	26.6942	28.0171	0.915316	0.992662	0.982751	0.919768	0.913653	0.950698
AT4G20340	6.84179	7.35053	6.82467	8.1318	9.222	4.4977	8.75979	8.72018	9.30868	9.78659	6.57235	7.8246	0.991966	0.992662	0.903397	0.811945	0.698786	0.900431
AT4G20350	1.47282	2.18642	2.57591	1.28226	2.27899	2.78032	0.0585835	1.3986	9.53829	3.10873	2.88119	1.92913	0.989434	0.992662	0.920147	0.444975	0.858946	0.998897
AT4G20360	849.483	859.73	896.102	1069.9	969.368	1193.37	871.311	993.351	754.698	809.835	1014.04	1189.36	0.425342	0.992662	0.557696	0.632922	0.979646	0.806764
AT4G20362	0.298838	2.89771	2.30221	7.47067	3.66522	3.55222	0.103404	3.1624	0.720208	6.6395	6.82847	7.35962	0.490378	0.992662	0.450311	0.0936451	0.933164	0.264775
AT4G20370	0	0.0453371	0	0	0.603033	0.620747	0	0.350889	0.783216	0.185812	0.561818	1.32699	0.285492	0.992662	0.981493	0.0569846	NA	0.873186
AT4G20380	16.4475	16.5296	20.9677	19.8595	19.0109	19.1506	25.4763	12.5634	18.519	20.3246	33.7029	17.2432	0.946179	0.992662	0.93136	0.446077	0.995433	0.743457
AT4G20390	0.726798	5.8923	8.68614	1.56941	1.19576	0.641505	0.0916121	2.63369	1.0575	1.07495	8.30296	2.21317	0.0795174	0.833814	0.996178	0.820612	0.348239	0.516249
AT4G20400	9.20948	11.4713	11.7026	10.9079	13.483	6.19305	15.0464	16.6965	8.18683	10.9475	9.24959	13.0587	0.999829	0.996107	0.81182	0.936271	0.802768	0.753251
AT4G20410	35.5891	37.4017	31.5239	26.2108	33.1951	26.8674	16.95	28.1241	38.7062	43.0962	29.0547	29.7295	0.897504	0.992662	0.938853	0.945803	0.719115	0.808251
AT4G20420	2.95226	4.56075	2.98081	7.70924	5.31766	2.25413	3.51937	2.99736	10.1627	6.82075	13.4049	4.9819	0.771212	0.992662	0.990421	0.0680487	0.731424	0.760217
AT4G20430	3.71134	4.99882	6.6885	3.07704	5.75699	2.84874	3.72729	6.68551	1.78088	3.3305	3.24646	4.66566	0.864514	0.992662	0.992003	0.246887	0.792727	0.918941
AT4G20440	46.72	52.4915	50.9817	53.4469	43.9579	48.1065	66.1827	62.1446	43.4628	42.2226	46.3527	47.0736	0.999585	0.992662	0.933606	0.579651	0.829784	0.568029
AT4G20450	0	0.0690367	0.175337	0.096939	0	0	0	0.105899	0.32978	0	0	0.0187851	0.978826	0.992662	0.809146	0.37956	0.929133	0.399904
AT4G20460	0.895332	1.54784	1.05647	0.267355	1.37018	0.654681	0.645688	0.91053	0.407388	0.304832	0.0497303	0.766651	0.921963	0.992662	0.938853	0.343208	0.611923	0.91149
AT4G20470	0	1.29e-06	0.173464	0	5.46e-07	5.47e-08	1.55214	0	0.351753	0.0841956	1.45368	1.12e-07	NA	NA	NA	NA	NA	NA
AT4G20480	33.0847	30.6314	26.204	23.4191	22.8761	32.7366	43.7133	37.9264	22.2983	18.0252	29.3412	24.3471	0.999829	0.992662	0.848873	0.478313	0.86207	0.528671
AT4G20520	0	0	0	0	0	0	0	0	0	0	0	0	NA	NA	NA	NA	NA	NA
AT4G20530	0	0	0	0	0	0	0	0	0	0	0	0	NA	NA	NA	NA	NA	NA
AT4G20540	0	0	0	0	0	0	0	0	0	0	0	0	NA	NA	NA	NA	NA	NA
AT4G20550	0	0	0	0	0	0	0	0	0	0	0	0	NA	NA	NA	NA	NA	NA
AT4G20560	0	0	0	0	0	0	0	0	0	0	0	0	NA	NA	NA	NA	NA	NA
AT4G20570	0	0	0	0	0	0	0	0	0	0	0	0	NA	NA	NA	NA	NA	NA
AT4G20580	0	0	0	0	0	0	0	0	0	0	0	0	NA	NA	NA	NA	NA	NA
AT4G20590	0	0	0	0	0	0	0	0	0	0	0	0	NA	NA	NA	NA	NA	NA
AT4G20600	0	0	0	0	0	0	0	0	0	0	0	0	NA	NA	NA	NA	NA	NA
AT4G20610	0	0	0	0	0	0	0	0	0	0	0	0	NA	NA	NA	NA	NA	NA
AT4G20620	0	0	0	0	0	0	0	0	0	0	0	0	NA	NA	NA	NA	NA	NA
AT4G20630	0	0	0	0	0	0	0	0	0	0	0	0	NA	NA	NA	NA	NA	NA
AT4G20640	0	0	0	0	0	0	0	0	0	0	0	0	NA	NA	NA	NA	NA	NA
AT4G20650	0	0.0220789	0	0	0	0	0	0.0339636	0.0781988	0	0	0	NA	NA	NA	NA	NA	NA
AT4G20670	0	0	0	0	0	0	0	0	0	0	0	0	NA	NA	NA	NA	NA	NA
AT4G20680	0.0404957	0	0	0	0	0	0.0459315	0.0677349	0.454508	0	0	0	NA	NA	NA	NA	NA	NA
AT4G20690	0.397024	0.222057	0.404806	0	0.304419	1.01151	8.14381	0.350004	1.79443	0.257793	3.73147	1.20168	0.996232	0.992662	0.305917	0.494522	0.166827	0.719999
AT4G20700	0	0.0203729	0.10307	0	0.0155162	0	0.0671717	0.1253	0.578315	0	0.0428081	0.0494778	NA	0.992662	0.254646	NA	0.587865	0.635358
AT4G20720	1.19984	1.35102	1.20675	0.614492	1.98177	1.2321	1.35521	1.34357	0.492447	1.59566	1.32149	1.73432	0.999829	0.992662	0.918126	0.707422	0.923885	0.754991
AT4G20740	1.73307	2.59435	1.95584	0.626521	3.29532	0.949171	0.657413	5.55363	0.978002	1.51923	1.94633	2.2176	0.977959	0.993338	0.899761	0.772462	0.975491	0.880433
AT4G20760	37.4611	41.9749	42.4495	28.4284	42.5102	51.6526	38.4631	38.1848	30.3274	37.5659	55.0377	34.8629	0.992251	0.992662	0.812539	0.979979	0.797164	0.841432
AT4G20770	0.202668	0.458225	0.22229	0.226878	0.44514	0.136693	0.0150222	0.785999	0.0963612	0.170619	0	0.301982	0.999829	0.992662	0.998918	0.712577	0.991475	0.885832
AT4G20780	28.1697	34.7566	22.2465	24.7073	36.2216	40.9702	28.8841	20.5931	35.1883	29.7163	28.5983	24.8323	0.738092	0.992662	0.803654	0.973663	0.994563	0.97911
AT4G20790	0.0195218	0.0834075	0.0263677	0.0291496	0	0	0.0457896	0.160328	0.517656	0	0.0438	0	NA	0.992662	0.292334	NA	0.586103	0.445112
AT4G20800	0	0	0.0239045	0	0	0	0	0.261261	0.402753	0.0158607	0	0	NA	NA	0.281755	NA	0.398241	0.482508
AT4G20810	0.0248884	0.0799967	0	0	0	0	0.028937	0.164278	0.469894	0	0	0	NA	NA	NA	NA	NA	NA
AT4G20820	0.170645	0.566888	0.793867	0.141554	0.400972	0.0814964	0	2.0545	1.29329	0.441491	0	0.393405	0.738586	0.992662	0.411407	0.794137	0.807582	0.651495
AT4G20830	40.4473	50.7891	27.86	25.6054	32.5373	27.6874	39.4242	43.0771	27.9329	34.9464	29.0329	30.9528	0.619387	0.992662	0.789612	0.400086	0.919793	0.776381
AT4G20840	5.92535	7.14428	7.24537	8.09368	9.73222	9.66285	6.9146	9.5417	6.80088	6.91435	6.66919	10.6504	0.316277	0.992662	0.764369	0.796896	0.888693	0.997217
AT4G20850	25.6804	33.948	29.4757	30.5484	37.9013	11.0005	27.7508	55.1048	28.2764	33.4494	24.2625	40.3002	0.996232	0.992662	0.786363	0.861535	0.786225	0.88238
AT4G20860	1.45969	3.11245	1.33594	2.37289	2.03578	1.06508	1.68287	1.38138	0.677165	2.00681	1.34722	1.41789	0.999829	0.992662	0.755384	0.789002	0.732161	0.910696
AT4G20870	32.0393	23.943	27.6157	26.7445	33.2461	45.6733	31.2117	24.0251	27.4967	26.2927	37.7165	26.4173	0.629587	0.992662	0.657585	0.881332	0.991238	0.934689
AT4G20880	7.48497	8.46534	7.98039	5.69466	8.16277	4.37096	4.59014	4.87574	3.87019	10.1878	18.6071	8.57255	0.809789	0.518114	0.62555	0.22126	0.11188	0.0191198
AT4G20890	105.872	120.769	114.542	110.514	136.236	124.562	88.0341	112.988	119.703	134.543	115.068	123.047	0.841189	0.992662	0.723084	0.814201	0.881735	0.807292
AT4G20900	0	0.0487962	0	0.0340497	0	0.195482	0	0.33799	0.258592	0.183461	0.306737	0.0491928	NA	0.992662	0.920147	0.502342	NA	0.985661
AT4G20910	2.88531	3.43701	3.47953	2.59004	5.05322	1.99629	6.15872	7.46959	4.73674	3.19404	3.6066	4.49225	0.999829	0.992662	0.266964	0.819587	0.0859544	0.317604
AT4G20920	0.064027	0.215482	0.014403	0	0.122282	0.103783	1.98074	0.260939	0.284471	0.0671357	0.191849	0.0648153	0.999829	0.992662	0.0660292	0.940594	0.127842	0.150738
AT4G20930	9.9909	9.89991	8.55012	8.58582	9.56639	7.47618	12.567	4.31609	8.58674	9.61515	12.4739	7.35112	0.999034	0.992662	0.982006	0.988061	0.945295	0.956321
AT4G20940	3.4651	4.59926	5.24238	3.25229	5.9108	3.41304	2.54536	9.6347	9.69772	3.96927	2.72624	5.98972	0.999829	0.992662	0.556634	0.879406	0.585759	0.476671
AT4G20960	35.8241	35.8863	36.4735	26.6722	35.5073	42.0049	33.564	39.4839	26.8318	35.1599	34.969	30.4829	0.999829	0.992662	0.90767	0.811647	0.865265	0.984399
AT4G20970	2.48313	1.74401	3.79752	3.8123	1.95357	5.04675	6.62013	1.30437	1.17494	3.80445	3.82619	2.67199	0.901678	0.992662	0.956261	0.733476	0.939999	0.968055
AT4G20980	39.3198	47.6134	48.6944	42.1017	51.7438	44.8154	44.3367	66.2967	36.011	41.1482	26.538	49.5272	0.979828	0.992662	0.985133	0.560685	0.964798	0.707359
AT4G20990	0	0.134966	0.562756	0	0.0332582	0	0	0.208895	0.621985	0	0	0	NA	NA	NA	0.50548	0.988876	NA
AT4G21000	0	0	0	0	0.0343062	0	0	0.287935	0.16043	0	0	0	NA	NA	NA	NA	NA	NA
AT4G21010	0	0.0414814	0	0.0574259	0	0	0	0.256572	0.431717	0	0.0858998	0.0164652	NA	0.992662	NA	NA	NA	NA
AT4G21020	0	0.128851	0	0.0895798	0	0	0	0.0993742	0.564285	0	0	0	NA	0.992662	NA	NA	NA	NA
AT4G21030	0	0	0	0.0927407	0	0	0	0	0.228909	0.217941	0	0	NA	0.992662	NA	NA	NA	NA
AT4G21040	0	0	0	0	0	0	0	0.0832282	0	0	0	0.0210594	NA	0.992662	NA	NA	NA	NA
AT4G21050	0	0	0	0	0	0	0.0619638	0	0.622329	0	0	0	NA	NA	NA	NA	NA	NA
AT4G21060	2.85615	3.798	4.49471	1.79064	3.48546	3.24225	7.38752	5.34434	2.53966	3.72002	4.82089	3.67307	0.932383	0.992662	0.565433	0.874861	0.78115	0.868855
AT4G21065	1.25924	1.60054	1.52589	1.22769	1.36814	1.32088	1.16124	2.16807	2.20962	1.24397	1.92269	1.69673	0.999829	0.992662	0.866629	0.869433	0.878738	0.972363
AT4G21070	1.87895	3.34671	2.06768	2.04193	2.53368	0.969044	5.94897	4.56695	1.87262	1.81944	0.69306	2.4592	0.925999	0.992662	0.271987	0.52801	0.51429	0.249121
AT4G21080	0	0	0.0612585	0	0	0	0.0509538	0.380093	0.506546	0.0400803	0	0	NA	NA	NA	NA	NA	NA
AT4G21090	19.8064	16.2725	16.3538	10.5683	15.202	17.4566	23.9138	14.1212	14.3202	15.4413	20.6627	15.7	0.974349	0.992662	0.925628	0.909113	0.998872	0.960597
AT4G21100	6.64767	7.123	6.77412	5.7595	8.1285	5.02441	6.07584	11.075	6.51572	6.8079	4.49296	7.76278	0.999034	0.992662	0.875418	0.862553	0.895718	0.812745
AT4G21105	794.683	550.425	775.609	530.107	477.669	951.121	578.71	235.111	535.784	515.127	552.489	283.952	0.999829	0.925419	0.615747	0.121822	0.575261	0.977308
AT4G21110	84.8495	69.6952	92.4823	75.3169	66.2599	107.108	73.438	67.745	114.985	86.922	66.2768	60.5944	0.987198	0.992662	0.976468	0.663247	0.974849	0.78481
AT4G21120	0.601651	1.22492	0.900499	0.800436	0.459497	0.183439	0.217015	0.576869	0.397902	0.399263	1.23396	0.328768	0.715967	0.992662	0.929928	0.75134	0.439737	0.80351
AT4G21130	0	0.0446291	0	0	0	0.0448045	0.0244284	0.102985	0.316054	0	0	0	NA	0.992662	NA	NA	NA	NA
AT4G21140	18.3723	19.4763	16.2853	12.831	16.7543	11.8042	12.5726	29.7197	32.3312	20.594	22.1747	20.0727	0.80103	0.992662	0.414276	0.718206	0.70821	0.871628
AT4G21150	48.2285	54.7494	46.9529	35.2562	51.5174	45.0367	32.3443	63.5326	38.1939	37.2102	31.543	42.178	0.980952	0.992662	0.956839	0.0777946	0.803391	0.773169
AT4G21160	32.8954	34.4579	28.9245	23.7398	37.1654	33.379	26.5961	25.9361	14.0392	28.0136	30.3327	24.8277	0.999829	0.992662	0.462423	0.524969	0.414809	0.743774
AT4G21170	2.55127	2.58498	2.29661	2.46861	2.2728	2.96793	1.98841	2.06276	0.538133	2.52808	2.58119	1.84064	0.995941	0.992662	0.585685	0.902743	0.634954	0.749617
AT4G21180	14.16	16.9839	9.27662	13.2307	15.6436	11.2263	13.5195	13.8564	9.16092	15.7617	17.2789	16.829	0.999829	0.992662	0.885754	0.544049	0.918307	0.548339
AT4G21190	25.8779	25.2223	20.3773	30.764	30.1649	15.85	15.3351	23.9633	39.9016	33.5183	26.9118	28.678	0.966574	0.992662	0.996204	0.202229	0.9227	0.796305
AT4G21192	61.0846	51.8447	52.5874	57.3388	38.9468	53.6436	35.1587	21.2143	68.338	62.6713	79.6193	37.9254	0.999829	0.992662	0.854194	0.869437	0.813953	0.741142
AT4G21200	0.410375	1.2594	0.59435	1.48896	2.0108	1.93925	0.0338403	0.785945	0.662359	0.653379	1.77254	2.00548	0.210412	0.992662	0.21304	0.606526	0.822077	0.532455
AT4G21210	173.921	172.195	167.567	181.688	206.03	155.767	145.991	217.508	195.747	186.288	157.448	201.157	0.932224	0.992662	0.9686	0.887274	0.929133	0.980952
AT4G21213	0	0	0.306463	0	0	1.48412	0	0	1.51645	0.36964	0	0	NA	0.992662	NA	NA	NA	NA
AT4G21215	12.2007	11.5639	11.2366	5.73728	11.6621	9.12729	9.0862	11.2696	7.75271	10.7442	5.24196	11.2446	0.845588	0.994249	0.995685	0.578346	0.659834	0.991982
AT4G21216	0	0	0	0	0	0	0	0	0	0	0	0	NA	NA	NA	NA	NA	NA
AT4G21220	3.91449	4.46285	2.66604	5.44665	5.3032	7.04401	11.1325	4.15986	12.8248	3.75569	4.75112	3.44507	0.247522	0.992662	0.720373	0.919768	0.175409	0.255335
AT4G21230	0.189939	0.186753	0.177539	0.0654314	0.0357697	0.157464	0.0172727	0.525761	0.499592	0.170421	0	0.278423	0.919838	0.992662	0.661953	0.963169	0.858946	0.855991
AT4G21240	0	0	0	0	0	0	0.0288623	0.0819137	0.374919	0	0	0.0214034	NA	0.992662	NA	NA	NA	NA
AT4G21250	0.0199865	0.0427079	0.107986	0	0	0	0.0468444	0.262736	0	0	0	0.034542	NA	NA	NA	NA	NA	NA
AT4G21260	0	0	0	0.079269	0	0	0.061536	0.175383	0	0	0	0.0114311	NA	0.992662	NA	NA	NA	NA
AT4G21270	1.97218	3.00747	2.74452	1.47927	4.20852	1.64582	3.80844	4.27946	2.64694	2.75573	2.91666	3.27685	0.999829	0.992662	0.740544	0.703335	0.639754	0.898305
AT4G21280	2920.01	2436.42	2499.49	2369.95	2460.35	3483.66	1892.17	1817.22	1971.58	2400.57	1934.09	1884.63	0.951055	0.880008	0.286244	0.266633	0.339596	0.910696
AT4G21300	0.966623	0.483632	0.567945	0.101837	0.641918	0.663282	0.0405463	0.983125	1.38527	0.449576	0.0255529	0.488288	0.962114	0.992662	0.882167	0.415045	0.975599	0.634406
AT4G21310	2.58978	2.43033	1.87847	3.14163	2.98038	4.69991	2.01018	2.37946	1.54731	2.53442	0.0839349	2.68741	0.505343	0.992662	0.50119	0.80018	0.932092	0.944814
AT4G21320	3.80257	2.41272	4.35169	1.82442	2.13052	1.39348	0.128492	2.38758	0.418512	1.93158	3.2956	1.43418	0.295316	0.992662	0.723084	0.473708	0.278962	0.612775
AT4G21323	0.0730929	0.0907064	0.0164444	0	0.179275	0.0657537	0.014459	0.218731	0.139053	0.0656502	0	0.0845066	0.999034	0.992662	0.960212	0.879406	0.882364	0.791722
AT4G21326	2.45897	3.53449	2.34413	2.18434	3.03713	1.31888	0.255811	0.826521	1.93341	0.51763	0.6799	0.669149	0.935488	0.013209	0.37454	9.84e-08	0.22698	0.691731
AT4G21330	0	0	0	0	0	0	0	0.193435	0	0	0	0	NA	NA	NA	NA	NA	NA
AT4G21340	0	0.0597558	0	0	0.0224927	0.148681	0	1.75016	0.524691	0.0745128	0	0.0239741	NA	0.992662	0.369094	NA	0.244529	0.381489
AT4G21350	9.73865	11.5977	8.91439	7.84031	8.81909	9.68115	1.59078	11.5169	7.93308	9.08824	16.2206	8.77227	0.995191	0.992662	0.815089	0.876923	0.723266	0.648169
AT4G21362	0	0	0	0	0	0	0	0	6.78141	0	0	0	NA	NA	NA	NA	NA	NA
AT4G21366	0	0	0	0	0	0	0	0	0	0	0	0	NA	NA	NA	NA	NA	NA
AT4G21380	12.3663	11.4912	8.37114	5.28947	4.58603	3.53773	11.4064	10.7378	4.89759	4.07981	5.6685	3.74444	0.00054777	0.992662	0.233663	6.55e-05	0.814919	0.179199
AT4G21390	0.612324	1.27901	0.512972	0.598731	0.907411	0.422145	0.515122	0.585094	2.37226	0.531381	0	0.659591	0.989434	0.992662	0.752539	0.537697	0.850571	0.512155
AT4G21400	2.01953	3.49294	1.91922	2.47901	3.3754	1.40453	1.00743	3.23441	4.95083	2.51677	0.656567	1.31273	0.999829	0.992662	0.930593	0.366358	0.909892	0.459029
AT4G21410	3.3796	4.03616	4.77802	4.15087	5.22793	2.72696	1.63938	5.02173	3.339	2.53232	1.94265	3.90347	0.999829	0.992662	0.827599	0.299772	0.8075	0.884776
AT4G21430	3.63225	4.39839	4.10626	3.75288	6.19323	1.87909	1.79864	6.8303	4.49352	4.25098	6.16309	6.02589	0.999829	0.992662	0.985751	0.381599	0.986103	0.80842
AT4G21440	0.0230458	0.27132	0.0311364	0	0	0.321041	0.214993	0.341718	0.174233	0.103014	0	0.228709	0.999829	0.992662	0.92304	0.973581	0.837674	0.832343
AT4G21445	88.1044	74.64	79.2363	91.6398	76.014	90.7029	81.683	44.1273	105.669	76.9468	151.275	74.6237	0.928271	0.992662	0.901237	0.54451	0.986816	0.781899
AT4G21450	61.4632	65.9344	62.828	78.2474	69.5145	52.2072	81.6905	45.2037	72.744	89.9603	109.354	75.733	0.952274	0.992662	0.968478	0.0568188	0.963847	0.586969
AT4G21460	12.8721	15.0899	16.5973	17.5338	14.344	10.5973	11.0257	15.4153	14.4063	13.2645	19.4251	20.7854	0.999829	0.992662	0.922367	0.627735	0.866387	0.642127
AT4G21470	18.7503	20.4099	18.4238	19.1314	19.9441	19.8898	7.93845	16.9567	19.9064	14.973	7.99256	16.2123	0.979027	0.775614	0.629326	0.182837	0.688118	0.898704
AT4G21480	1.49683	1.0235	1.45571	1.10265	1.13546	0.492915	0.0935582	1.73808	1.36049	1.05408	0.492521	0.551882	0.92006	0.992662	0.960775	0.430273	0.80244	0.967379
AT4G21490	0.0690384	0.0368237	0	0.0257685	0	0.204245	0.264111	0.198064	0.32735	0	0	0	0.978826	0.992662	0.790636	NA	0.448683	0.246094
AT4G21500	2.22094	0.861404	0.453622	3.19515	1.37358	2.92638	0.142274	1.40355	1.0965	3.01016	3.55818	2.04427	0.546379	0.992662	0.37755	0.273775	0.905067	0.356841
AT4G21510	2.11413	2.73318	3.2236	4.21084	4.49169	4.92405	6.71993	2.10615	0.715476	3.82188	0.182185	2.078	0.170466	0.927597	0.83161	0.829364	0.92575	0.825941
AT4G21520	9.21936	7.87786	7.4203	5.91885	7.46665	7.18597	22.108	12.0151	8.06849	6.26263	9.03428	6.65921	0.963827	0.992662	0.262828	0.739277	0.42507	0.283368
AT4G21530	2.4108	3.59926	2.7215	2.51863	4.51062	3.12559	4.9393	3.85953	1.91933	2.75732	2.36399	2.56694	0.901964	0.992662	0.997334	0.782971	0.852474	0.700783
AT4G21534	7.39122	7.63055	5.89345	5.24992	7.05074	3.74929	3.69088	8.08195	8.01465	4.35815	3.37266	4.78315	0.866086	0.992662	0.926559	0.119443	0.936891	0.585658
AT4G21540	15.7878	18.8969	16.8825	15.712	16.3645	11.1552	11.1137	15.7899	16.9723	18.4444	9.96866	14.6721	0.946863	0.992662	0.967192	0.558087	0.734116	0.977308
AT4G21550	0.769154	1.4757	1.29362	1.33625	1.36032	0.353799	0.059821	2.30597	2.63796	0.91717	0.906436	1.55773	0.999034	0.997177	0.870897	0.914028	0.910051	0.84943
AT4G21560	23.3575	17.8202	16.6141	13.7476	15.3035	22.0795	17.7882	11.4939	22.7433	16.7508	22.4321	10.5742	0.999034	0.992662	0.984196	0.777969	0.925428	0.979878
AT4G21570	46.7707	43.427	48.9041	29.7113	31.0334	39.5507	46.0125	23.8329	30.4498	39.7917	29.5095	26.0597	0.608611	0.992662	0.967217	0.0940327	0.587887	0.949316
AT4G21580	36.8318	42.0735	29.7437	25.3033	31.6881	24.467	44.5757	32.3188	36.0818	34.8289	30.6757	22.1752	0.671259	0.996781	0.687368	0.448424	0.97282	0.646762
AT4G21585	9.01507	7.17419	8.45653	6.68262	10.4474	7.37375	7.09652	9.45096	1.7723	6.01034	7.80568	6.70523	0.998621	0.992662	0.782878	0.709103	0.808881	0.948119
AT4G21590	0.813184	1.09291	2.06518	0.338154	0.525604	0.302125	1.14578	1.26435	0.63973	0.234192	1.83806	0.353233	0.145629	0.992662	0.603193	0.67792	0.888878	0.931082
AT4G21595	0	0	0	0	0	0	0	0.411073	0.823543	0	0	0	NA	NA	NA	NA	NA	NA
AT4G21600	0.109705	1.14766	1.40858	0.942325	0.0664969	0.410238	2.28659	0.362853	4.13621	0.171312	1.65905	0.744106	0.951523	0.992662	0.289855	0.983414	0.617139	0.568029
AT4G21610	18.5005	17.8889	16.7765	17.656	9.6943	12.3946	17.3827	12.4984	21.5183	13.842	15.1743	9.82513	0.919868	0.992662	0.884178	0.423555	0.991043	0.719524
AT4G21620	192.79	223.927	226.485	114.838	137.363	346.069	191.384	143.143	174.916	177.68	168.602	118.892	0.999829	0.992662	0.836443	0.152288	0.692848	0.879994
AT4G21630	0.0127016	0	0	0	0	0	0.0150627	0.145192	0.193248	0.0570285	0	0.0110112	NA	0.992662	NA	NA	NA	0.841019
AT4G21640	0	0.0285728	0.0181193	0.0400679	0	0	0	0.109654	0.306171	0	0	0.00581582	NA	0.992662	0.654637	NA	0.61826	NA
AT4G21650	5.89921	4.91711	5.93172	5.75014	6.34934	3.76933	17.58	16.0532	14.4762	9.2027	14.444	12.2253	0.999829	0.170313	0.0007191	0.00105873	1.06e-05	0.576571
AT4G21660	30.5797	42.7145	38.1829	44.2133	52.5659	18.9086	63.1716	58.3735	60.3955	53.5505	62.7185	56.4288	0.996232	0.992662	0.493699	0.017672	0.0946958	0.930678
AT4G21670	3.42093	5.5937	4.82176	5.2752	7.50717	2.78864	2.38713	9.5141	4.88352	4.066	3.47772	5.80898	0.965274	0.992662	0.998918	0.980463	0.913479	0.887798
AT4G21680	0.6622	0.602206	0.502879	0.164745	0.101387	0.238022	0.016331	0.473542	0.157319	0.0742948	0.0309854	0.0478161	0.170162	0.992662	0.985573	0.00973466	0.579702	0.679137
AT4G21690	0.121492	0.032644	0	0.13614	0	0	0.140021	0.050358	0.114315	0	0	0.0261266	NA	0.992662	NA	NA	NA	NA
AT4G21700	1.57091	2.1932	1.30473	1.08204	2.26769	1.4261	1.72707	3.13382	0.76726	1.63856	0.0226325	2.08885	0.999829	0.992662	0.961669	0.900746	0.971324	0.86601
AT4G21705	5.98504	7.39887	4.60541	4.31792	7.04209	6.62093	4.33313	6.35548	5.89956	6.81883	7.54323	6.22098	0.999034	0.992662	0.898538	0.791055	0.908186	0.769742
AT4G21710	10.2521	13.9637	14.4986	9.10194	16.1823	7.01572	14.3179	22.4962	8.96219	11.1359	10.3762	13.3685	0.951523	0.992662	0.738845	0.701206	0.885334	0.693712
AT4G21720	6.28748	7.69072	8.96072	7.86854	4.27249	5.81576	7.18175	5.66409	4.07314	3.01129	11.7155	5.56987	0.975301	0.992662	0.9425	0.934927	0.759903	0.883776
AT4G21740	25.1572	19.7564	17.623	19.3437	13.2253	27.3635	24.5928	22.0082	12.8668	17.8254	41.6207	18.8024	0.999829	0.992662	0.989745	0.762421	0.983822	0.900431
AT4G21745	0	0.607935	0.0424604	0	0.404899	0.33465	0	4.8469	0.826912	0.391674	0	0.0675073	0.999829	0.992662	0.388937	0.982053	0.456249	0.363395
AT4G21750	14.7479	24.4289	18.6182	15.4836	24.3678	12.0295	18.249	38.7862	14.1081	21.8547	11.4297	22.9378	0.991966	0.992662	0.797589	0.92158	0.858946	0.796635
AT4G21760	0.768991	1.16414	3.59861	0.58742	2.21279	1.80769	2.56557	1.64267	1.55966	1.12163	3.25105	3.14001	0.995091	0.992662	0.861612	0.963169	0.934801	0.958679
AT4G21770	16.2745	18.5808	20.9419	18.3782	20.956	17.8378	22.2765	22.6268	25.9791	21.8914	15.1444	21.4432	0.999829	0.992662	0.967192	0.957972	0.951203	0.921872
AT4G21780	2.94916	1.75658	1.12982	2.11138	1.51269	6.14985	4.48784	2.62789	1.65591	1.68977	2.99635	1.63032	0.772207	0.992662	0.954738	0.906268	0.809815	0.902006
AT4G21790	47.2409	48.418	45.9678	40.078	50.6692	61.0014	49.0352	42.2775	42.151	54.2731	44.7924	47.5707	0.940641	0.992662	0.802278	0.930132	0.919409	0.893647
AT4G21800	32.0841	29.863	25.8318	29.4129	23.6142	22.1542	36.9424	23.545	23.7936	22.189	19.107	25.0492	0.983963	0.992662	0.985133	0.282017	0.946417	0.757815
AT4G21810	30.476	32.2277	30.079	32.4891	25.7447	40.8501	50.4293	14.9075	43.7873	31.2049	66.4344	31.3621	0.942329	0.992662	0.967383	0.358434	0.844809	0.924009
AT4G21820	0.81394	1.10019	0.874733	0.386927	1.33597	0.234065	1.22399	1.72102	1.15451	0.99845	0.453529	1.1549	0.919868	0.992662	0.482851	0.913694	0.634954	0.642277
AT4G21830	0.654677	0.0547494	0.551948	0	0	0	0	0.136503	0.457774	0.289556	0	0.386482	0.150816	0.992662	NA	0.683324	0.880988	NA
AT4G21840	4.56777	4.48606	0	1.74426	0.193284	0.563067	3.53764	0.245575	0.180932	2.79319	0	0.186606	0.665209	0.992662	0.912225	0.81686	0.846862	0.94021
AT4G21850	23.7103	20.7542	7.19917	4.67151	6.24359	9.6035	13.4028	7.56835	5.11073	14.9014	23.6805	7.13621	0.121419	0.839537	0.916241	0.861928	0.45699	0.621543
AT4G21860	278.92	227.473	253.843	274.407	193.073	298.094	242.312	182.389	297.007	242.486	264.136	203.184	0.987198	0.992662	0.913582	0.819252	0.963266	0.972894
AT4G21865	6.14097	6.88043	5.23025	2.24727	4.04813	3.17851	2.71724	8.49408	3.68989	4.07321	5.08485	3.34309	0.267408	0.992662	0.825528	0.435646	0.8455	0.901784
AT4G21870	10.8357	16.2147	11.6078	28.4542	33.6099	41.1067	32.1132	13.209	40.1877	49.4336	50.4025	52.4035	5.42e-06	0.992662	0.862964	3.54e-14	0.194578	0.444827
AT4G21880	1.59904	3.08907	1.03539	2.30587	3.55471	1.69278	1.6323	3.82246	2.05713	2.32068	2.23375	3.29976	0.837169	0.992713	0.966383	0.629065	0.846889	0.979551
AT4G21890	1.71063	2.64436	1.82565	2.10741	2.59021	1.95253	3.97994	3.48196	0.338931	1.1235	3.42749	3.00796	0.985329	0.992662	0.969732	0.819739	0.911854	0.996704
AT4G21895	0	0	0	0	0	0.0347371	0.0374681	0.1084	1.22632	0	0	0.0140187	NA	0.992662	0.270123	NA	0.226441	0.329356
AT4G21900	4.45672	5.59455	5.35808	4.46578	7.50683	5.27781	6.18232	5.39538	8.11505	6.11964	6.06595	6.96511	0.931164	0.992662	0.956521	0.588478	0.752181	0.977849
AT4G21902	0	0.291359	0	0	0	0	0	0	0.455973	0	0	0	NA	NA	NA	NA	NA	NA
AT4G21903	1.27749	2.74637	0.877917	0.991307	0.378371	0.641184	0.11785	0.893156	0.904331	0.228912	0.0764366	0.220982	0.327182	0.755461	0.9756	0.000574518	0.482761	0.497272
AT4G21910	18.5508	24.4434	21.3168	31.638	29.41	22.889	20.3521	26.1383	16.6846	29.0355	21.3921	34.8596	0.28611	0.992662	0.471525	0.323998	0.984913	0.593629
AT4G21920	1.09884	1.36024	1.19608	9.56516	3.17758	2.00204	4.72128	1.17393	0	2.36791	0.242535	2.37473	0.0913073	0.992662	0.746524	0.703255	0.852474	0.994305
AT4G21926	0.263286	0.515932	0.641834	0.472642	0.292349	0	1.46521	0.267067	0.195597	0	0	0.26914	0.977959	0.992662	NA	0.319541	0.712771	NA
AT4G21930	1.24626	1.56428	0.652695	1.50247	0.643628	0.170343	0.638669	2.01679	1.20344	1.39145	2.42621	0.946902	0.987198	0.992662	0.91113	0.943415	0.774822	0.84167
AT4G21940	3.0577	2.49621	1.39672	1.15357	2.61821	0.393316	0.442436	2.51442	2.19546	2.59267	0.683153	2.31191	0.771408	0.992662	0.95403	0.785355	0.809848	0.967379
AT4G21950	0	0	1.79975	8.06296	0	0	0	4.98974	0	0	0	0	NA	0.992662	NA	NA	NA	NA
AT4G21960	1036.56	1365.72	1394.76	964.486	942.608	523.907	1131.91	1493.29	1071.82	924.866	1044.09	1152.5	0.286641	0.992662	0.476203	0.339432	0.940327	0.740128
AT4G21970	1.10791	0.976451	1.35757	0	0.209203	0.277106	0.058711	4.01399	0.97979	0.605444	1.64717	0.629162	0.179312	0.992662	0.337274	0.88037	0.939792	0.870159
AT4G21980	94.5704	67.4745	85.7728	51.2628	43.6132	76.9442	97.765	31.0393	37.2575	60.1067	64.8	37.8599	0.745342	0.992662	0.962707	0.125635	0.688308	0.962529
AT4G21990	45.1337	80.7423	61.0594	37.3077	42.3977	40.877	90.6613	109.699	116.859	43.68	38.8883	41.6483	0.246246	0.992662	0.000564069	0.0515684	0.132579	3.66e-05
AT4G22000	84.4939	76.192	68.1028	64.3124	67.3454	67.3496	70.6266	54.3059	102.86	87.0921	104.637	63.895	0.989949	0.992662	0.948924	0.810882	0.995395	0.936448
AT4G22010	23.8281	28.4259	25.0568	34.069	39.3194	26.66	35.7783	43.7297	21.9568	32.2994	43.8298	42.4745	0.288727	0.992662	0.967169	0.0266703	0.645336	0.80882
AT4G22030	0	0.135528	0.0214603	0.0711797	0	0.0342271	0	0.104098	0.301681	0.0427563	0	0	NA	0.992662	0.84727	NA	0.880876	NA
AT4G22050	0	0	0.0351498	0	0.0210435	0.194713	0.0301867	0	0.490742	0.0464468	0	0.0896662	NA	0.992662	NA	NA	NA	0.943801
AT4G22060	0	0	0	0	0	0	0.0256027	0.144285	0.248699	0	0	0	NA	NA	NA	NA	NA	NA
AT4G22070	0.0337825	0.342288	0.0228099	0	0.0412813	0.018176	0.0397892	1.93777	0.704957	0.0302813	0.947908	0.190011	0.782037	0.591278	0.0212151	0.566235	0.32706	0.771409
AT4G22080	0	0	0.0279456	0.0617861	0	0	0.0242168	2.92531	0.391571	0	0.324848	0.00893582	NA	0.992662	0.037069	0.585329	0.021005	0.390666
AT4G22090	0	0.0283717	0.0357553	0	0	0	0.0306836	0.262304	0.199618	0.0472362	0	0	NA	0.992662	NA	NA	NA	NA
AT4G22100	0.699529	0.213539	0.674912	0.417821	0.763461	0.214616	0.140533	0.394105	0.0756904	1.01981	0	0.2677	0.999829	0.992662	0.750582	0.994675	0.647311	0.768213
AT4G22105	0	0	0.299313	0	0	0	0.194524	0.431919	0.742421	0.361689	0	0	NA	0.992662	NA	NA	NA	NA
AT4G22110	0	0.189179	0	0	0.0896852	0	0	0.181951	0.668896	0	1.48734	0.114512	NA	0.78649	0.611845	0.369022	0.771483	0.902006
AT4G22115	0	0	0	0	0	0	0	0.444361	2.27468	0	0	0	NA	NA	NA	NA	NA	NA
AT4G22120	4.14797	6.06696	6.52643	3.2189	5.92304	4.74458	8.48426	7.90392	2.57036	5.22115	4.17025	6.31954	0.964982	0.992662	0.826344	0.958514	0.929001	0.894569
AT4G22130	4.57862	6.10078	7.58409	5.12792	9.87164	5.60081	3.2145	7.16855	4.38254	7.60464	8.25114	8.42774	0.960694	0.995604	0.692334	0.69724	0.817473	0.618165
AT4G22140	24.6249	23.6158	20.9336	23.5595	24.1537	23.8133	25.1882	17.443	36.1426	24.0759	25.7248	26.0298	0.962649	0.992662	0.975872	0.886669	0.886818	0.931727
AT4G22150	28.1854	30.8331	24.3066	31.2435	26.4824	30.598	24.6903	46.4751	33.5674	24.785	28.4439	22.7106	0.948585	0.992662	0.944928	0.790568	0.731076	0.578412
AT4G22160	14.9014	9.6381	11.9874	14.7568	10.5922	15.4376	18.8617	10.0703	18.0703	15.0408	42.1611	13.4632	0.941564	0.992662	0.965018	0.151413	0.79473	0.690674
AT4G22165	0	0.0311831	0	0.0433793	0	0	0	0.144257	0.546849	0	0	0.0124956	NA	0.992662	NA	NA	NA	NA
AT4G22170	0	0.0935494	0	0	0	0.123956	1.27436	0.288513	0.10937	0	0.0650336	0	NA	0.992662	0.358151	NA	0.294688	0.271283
AT4G22180	0	0	0	0	0.0209279	0	0	0.21358	0.390428	0	0	0	NA	NA	NA	NA	NA	NA
AT4G22190	20.2432	22.5996	20.6853	22.4613	29.6926	25.0867	25.1795	36.0037	28.3869	30.2649	34.2078	33.501	0.458094	0.992662	0.943891	0.017672	0.359277	0.892413
AT4G22200	6.95534	9.74395	9.75658	8.96105	11.302	4.81492	8.90721	12.6182	8.11741	14.6971	15.8815	16.5225	0.999829	0.488768	0.928903	0.00381325	0.923366	0.263547
AT4G22210	0	0.264353	0.306463	0	0	0	0	0.444361	0	0	0	0	NA	NA	NA	NA	NA	NA
AT4G22212	0.935697	2.80011	14.2888	0.560216	1.52281	2.27899	5.9514	2.65931	3.68638	0.0548437	5.27711	1.90495	0.27246	0.992662	0.450311	0.483962	0.890475	0.789456
AT4G22214	0.632394	0.273719	0.969834	0.189097	0.0336994	0.356811	0	0.353103	1.7333	0	0	0.108236	0.750454	0.992662	0.791639	0.118232	0.99427	0.409003
AT4G22217	0	0.626197	0	0	0	0	0	0.198255	0	0.574827	0	0	NA	0.992662	NA	NA	NA	NA
AT4G22220	270.427	245.119	227.975	181.743	190.877	208.615	220.576	174.489	240.687	235.757	231.648	169.47	0.805804	0.992955	0.983437	0.568943	0.799038	0.990038
AT4G22230	0	7.63901	10.7625	0.492725	0	1.26898	0.155524	3.00583	0.570705	0.137985	0	0.931467	0.311979	0.992662	0.956956	0.168986	0.540973	NA
AT4G22233	0.597677	0.885504	2.16679	0	1.5033	1.85562	0.103404	0.878843	1.08031	0.172454	0.336666	0.498957	0.957177	0.992662	0.930852	NA	NA	NA
AT4G22235	0.348391	0.697534	0.708068	1.21646	0.825664	2.30976	4.16614	0.789089	0	0.632394	0	0.194133	NA	0.992662	NA	NA	0.92304	NA
AT4G22240	127.749	123.614	108.345	122.976	107.123	125.603	127.474	151.635	114.684	143.385	120.506	114.109	0.994474	0.992662	0.985573	0.928138	0.90794	0.955689
AT4G22250	5.24982	5.99072	5.32462	3.3034	2.88755	5.03138	9.13458	4.1954	18.543	7.95802	2.7048	4.18141	0.81762	0.992662	0.201519	0.884499	0.455675	0.403133
AT4G22260	38.5937	36.9502	34.3051	35.084	37.4726	38.402	26.0977	33.5205	22.9522	41.2153	26.5386	30.8952	0.986022	0.992662	0.394595	0.796152	0.399962	0.734752
AT4G22265	0	0	0	0	0	0	0	0	0	0	0	0	NA	NA	NA	NA	NA	NA
AT4G22270	1.95627	1.83218	2.44267	1.37778	0.916025	1.07125	0.151771	4.66408	0.769513	1.05802	1.20105	1.76343	0.406498	0.992662	0.888712	0.441683	0.94537	0.911562
AT4G22280	2.47469	1.63209	1.70213	0.647785	1.05313	1.61853	0.048344	1.08683	0.312795	1.40496	0.046294	1.23132	0.681312	0.992662	0.664477	0.319541	0.30763	0.886187
AT4G22285	8.0916	8.73379	6.90533	8.01977	10.1074	6.01978	11.7925	11.5532	8.9676	10.0189	7.81484	11.2361	0.995191	0.992662	0.755156	0.571912	0.530547	0.900005
AT4G22290	10.993	10.6812	12.1701	11.9889	13.3052	10.749	11.0362	14.8634	8.91032	13.9673	11.8841	16.1376	0.950555	0.992662	0.916241	0.527548	0.996905	0.776581
AT4G22300	16.6919	13.0818	16.0135	10.1006	11.6552	17.7403	8.14233	12.6421	13.852	15.1188	10.3163	11.736	0.996173	0.992662	0.84089	0.598573	0.605368	0.936334
AT4G22305	37.4676	34.2837	36.0321	22.6504	22.2307	19.543	39.9225	22.4864	34.2016	17.6534	23.3184	14.0446	0.0502626	0.992662	0.587258	0.00202992	0.915549	0.307578
AT4G22310	186.267	158.42	197.979	142.477	145.651	247.353	172.809	109.474	165.129	185.767	176.381	119.7	0.992402	0.992662	0.783235	0.746551	0.799038	0.958948
AT4G22320	5.61128	9.96353	8.02297	7.67979	8.42277	6.71533	11.1431	7.17134	7.93902	11.2877	12.8022	11.76	0.999034	0.992662	0.956956	0.217162	0.905402	0.724633
AT4G22330	37.645	33.8877	33.2775	28.3332	34.5228	40.1469	35.4632	30.9505	27.1118	38.6137	25.8932	27.535	0.999585	0.992662	0.851282	0.653852	0.833766	0.979612
AT4G22340	6.07005	4.11658	6.51949	6.1072	6.41693	7.34289	5.58223	4.88953	6.36111	6.61398	8.28955	8.29347	0.889338	0.992662	0.797805	0.466836	0.976793	0.634485
AT4G22350	3.26856	5.20773	4.97231	5.82779	6.95685	3.73386	6.22275	5.14747	11.0686	6.96331	4.78261	6.37243	0.792854	0.992662	0.831132	0.445917	0.446362	0.83119
AT4G22360	13.0212	12.2606	11.7154	11.8749	10.804	9.98663	13.5269	17.0708	8.13711	11.8598	11.8996	13.1178	0.952756	0.992662	0.91886	0.943354	0.995449	0.972894
AT4G22370	0.288023	0.521192	0.324941	0.143587	0.57307	0.404694	0	0.161647	0.1788	1.61354	1.07146	0.389267	0.957177	0.992662	NA	0.739635	NA	NA
AT4G22380	65.3023	57.6557	61.147	43.1605	38.365	75.6831	64.632	33.186	54.6917	50.973	35.2342	29.346	0.998727	0.992662	0.95392	0.0747728	0.846366	0.656406
AT4G22390	1.43959	1.16642	0.825061	1.4658	1.2038	0.912318	2.75249	1.18463	0.577592	1.30718	3.86451	1.23357	0.999585	0.992662	0.940503	0.429325	0.882396	0.86253
AT4G22400	0.0264824	0.0283993	0	0	0	0.0566247	0	0.13128	0.299709	0.0236404	0	0	NA	0.992662	NA	NA	NA	NA
AT4G22410	0	0	0.0423162	0	0	0	0	0	0	0	0	0	NA	NA	NA	NA	NA	NA
AT4G22420	0	0	0	0	0	0	0	0.113667	0	0	0	0	NA	NA	NA	NA	NA	NA
AT4G22430	0	0	0.0583803	0	0	0	0.0252558	0.248889	0.408754	0.0386584	0	0	NA	0.992662	0.283063	NA	0.540873	0.572143
AT4G22440	0	0	0	0	0	0	0	0.420119	0.727251	0	0	0	NA	NA	NA	NA	NA	NA
AT4G22460	0	0	0.285325	0	0	0.532552	0.108067	0.371809	1.13416	1.1778	0.231727	0.436855	NA	0.992662	NA	0.615985	NA	0.988145
AT4G22470	0.822335	1.60979	1.17456	0	0.03809	0.125847	0.0547571	0.813209	0.0887921	0.189006	3.37133	0.395297	0.000124688	0.14509	0.698583	0.97056	0.391182	0.47591
AT4G22485	0.453386	0.177124	0.183648	3.31642	6.59564	0.993201	0	0.173111	0.0574007	0.677845	2.98631	0.595487	1.02e-05	0.793938	4.03e-07	0.0964601	0.564495	0.0213778
AT4G22490	81.1256	24.5763	79.2298	23.3692	18.9329	46.5773	71.336	13.0529	66.2256	19.116	187.193	22.268	0.392497	NA	0.683097	NA	0.929133	NA
AT4G22505	0.737371	0.285955	0.88258	3.50274	5.8847	1.91168	0.0197424	0.137308	1.27176	1.84776	11.9629	2.79891	3.81e-05	0.992662	0.0274432	0.000100879	0.924645	0.278145
AT4G22510	0.230745	0	0	0	0	0.116375	0	0	0	0	0	0	NA	NA	NA	NA	NA	NA
AT4G22513	24.7947	5.57075	33.7952	5.23233	9.78901	36.1906	0	1.46649	0.486112	5.96267	28.1683	2.06653	0.999829	0.992662	0.00202114	NA	0.000344578	NA
AT4G22517	16.3748	4.13559	9.62457	5.45771	8.4524	29.2806	2.16926	0.546141	0.472064	2.30416	20.4995	1.38266	0.946179	0.316254	0.0149117	0.104641	0.0603844	NA
AT4G22520	9.10226	3.15821	10.1618	4.17828	3.80397	11.9039	0	0	0.900348	1.73183	29.7685	2.1393	0.999829	0.992662	0.0124191	0.702477	0.0213576	0.00898465
AT4G22530	13.3933	12.1722	7.44977	13.0974	5.60357	6.06706	13.9294	11.2037	10.3293	8.22677	5.88493	4.99059	0.951028	0.992662	0.801353	0.133688	0.963266	0.293643
AT4G22540	16.1154	19.8628	19.6747	16.8545	23.7931	11.2563	13.9913	20.2431	15.645	18.1923	25.438	21.1704	0.999829	0.992662	0.930294	0.767048	0.80599	0.677785
AT4G22550	7.2034	8.58689	10.3282	8.14171	6.40565	15.9593	2.03498	7.47428	11.6937	10.2626	3.92752	6.96949	0.929043	0.992662	0.723915	0.782298	0.872528	0.991837
AT4G22560	6.68733	7.3483	3.44278	5.42795	5.46015	4.94703	8.67509	12.1381	5.48213	7.30997	5.92507	5.65592	0.999829	0.992662	0.596079	0.916452	0.647666	0.722153
AT4G22570	52.8057	56.8603	65.4758	83.4438	92.7887	114.522	54.1453	75.6182	81.0697	105.327	92.4989	92.0741	0.0138237	0.992662	0.386968	0.00270473	0.767716	0.456244
AT4G22580	11.3409	11.8293	10.546	7.0786	9.54457	8.033	5.89594	14.0361	5.28498	9.05901	5.21502	13.0292	0.555201	0.992662	0.966735	0.647146	0.64415	0.931275
AT4G22592	5.79604	7.25504	3.75237	5.39562	3.58254	3.68671	7.22632	5.92362	4.26838	4.8894	1.45408	5.48704	NA	NA	NA	NA	NA	NA
AT4G22600	0	0.131332	0.0547901	0	0	0.0428887	0.0459315	0.338674	0.909017	0.0718691	0	0.03468	NA	0.992662	0.361421	NA	0.60254	0.633601
AT4G22610	0.276959	0.456662	0.938996	0	0.0542519	0	1.95386	1.06916	1.01887	0	1.23161	0.234242	0.310552	0.992662	0.090904	0.958777	0.68627	0.748362
AT4G22620	0.883017	2.04267	4.46745	0	0.124791	1.9048	0.0857064	2.22565	1.17372	2.7319	0.178131	0.540572	0.7445	0.992662	0.963158	0.761888	0.747139	0.956321
AT4G22630	0	0	0	0.118211	0	0	0.0844127	0.273114	0.288645	0	0.17513	0	NA	0.992662	NA	NA	NA	NA
AT4G22635	0	0	0	0	0	0	0	0	0	0	0	0	NA	NA	NA	NA	NA	NA
AT4G22640	0.37426	0.0825505	0.812457	0	0	0	0	0.516296	0.548938	0	0	0.0947314	NA	0.992662	NA	0.728585	NA	NA
AT4G22650	0	0	0	0	0	0	0.0884167	0.288985	0.60699	0	0	0	NA	NA	NA	NA	NA	NA
AT4G22660	0	0.0282077	0.0711023	0	0	0	0	0.0869252	0.595495	0	0	0	NA	NA	NA	NA	NA	NA
AT4G22666	0.10432	0.0505004	0.070635	0.624232	0	0	0	0.264431	0.581421	0	0	0.288884	NA	0.992662	NA	NA	NA	NA
AT4G22670	84.2073	111.574	93.1349	94.9974	98.4057	55.8656	106.494	125.106	124.71	100.331	60.2511	97.8699	0.979305	0.992955	0.581925	0.724734	0.618001	0.475427
AT4G22680	0.266357	0.213704	0.149934	0.0994448	0.162088	0.237989	0.0777576	0.109628	0.167897	0.0794029	0	0.316172	0.999829	0.992662	0.941424	0.772251	0.860997	NA
AT4G22690	44.2579	54.1312	45.5491	45.47	38.7587	30.3587	45.09	37.0602	47.4833	33.3012	17.4772	31.8379	0.85398	0.939351	0.957459	0.0137073	0.838058	0.350758
AT4G22700	0	0	0	0	0	0	0	0.104388	0.452935	0	0	0	NA	NA	NA	NA	NA	NA
AT4G22710	0.335982	0.197075	0.272223	0.225723	0.191608	0.451948	0	0.385408	0.573666	0.4367	0	0.283472	0.999829	0.992662	0.996057	0.953823	0.985587	0.958699
AT4G22720	16.5159	17.2873	12.3077	10.4478	15.0341	16.8912	10.6636	13.7681	6.82396	17.3949	17.1032	13.4061	0.999829	0.992662	0.522184	0.98157	0.393146	0.432541
AT4G22730	2.27834	3.51612	4.33704	3.29585	5.44687	3.16687	2.34552	4.89921	3.20169	3.70521	2.70395	3.65817	0.923668	0.992662	0.864785	0.962765	0.995106	0.98194
AT4G22740	31.691	31.8396	27.8169	28.6097	23.5392	19.1573	48.2017	30.2314	17.3	28.1941	31.8931	31.7098	0.834069	0.992662	0.832413	0.998926	0.980829	0.979612
AT4G22745	41.3134	33.8636	29.1927	25.7467	26.7463	37.803	27.3774	25.5654	33.0507	32.4301	7.98175	22.3728	0.996232	0.992662	0.920147	0.244702	0.75937	0.715618
AT4G22750	36.4678	34.7057	31.2861	28.7387	25.6119	40.8909	14.9331	25.1847	19.4184	21.0696	21.1341	16.7571	0.933553	0.992662	NA	NA	NA	NA
AT4G22753	29.2833	26.6888	22.1447	26.9601	27.7825	32.0477	25.5321	16.1491	19.0408	23.9514	21.1581	20.5349	0.872714	0.992662	0.470565	0.737441	0.722118	0.904128
AT4G22754	0	0	0	0	0	0	0	0	0	0	0	0	NA	NA	NA	NA	NA	NA
AT4G22756	15.5877	11.696	17.3636	10.9118	12.8638	15.2932	9.20232	8.47443	9.98111	12.8249	12.5379	10.029	0.992402	0.992662	0.491185	0.501076	0.288386	0.737275
AT4G22758	0.954153	1.02517	0.0806147	1.5592	1.32301	0.826959	0.137581	1.5318	0.449042	1.22266	1.13516	1.10316	0.82056	0.999449	0.770823	0.614453	0.993073	0.759946
AT4G22760	0.91819	0.535967	0.608284	0.54317	1.11458	0.354094	0.0611709	0.852079	0.197139	0.543408	0.0777708	0.839334	0.999829	0.992662	0.795985	0.728015	0.755671	0.958679
AT4G22770	1.7072	2.67137	1.94915	1.51742	2.93944	2.94553	1.35685	4.74363	1.15428	2.27382	1.68693	2.28277	0.947859	0.992662	0.957678	0.968045	0.967801	0.980292
AT4G22780	4.28051	5.12695	4.65235	3.35363	3.86309	2.40383	3.51388	5.36543	6.8027	4.20733	2.65852	3.39788	0.523291	0.993997	0.58127	0.363228	0.947845	0.548339
AT4G22785	0	0	0	0	0	0	0	0	0	0	0	0	NA	NA	NA	NA	NA	NA
AT4G22790	0.981829	1.19719	1.77579	0.994709	2.41264	1.60293	2.51668	1.49496	1.72887	1.44543	1.02314	2.44188	0.924766	0.992662	0.964687	0.841815	0.754274	0.910852
AT4G22800	0.816801	0.239933	0.279652	1.85041	0	0.195575	0	0.398264	0.698674	0.339734	0	0	NA	0.992662	NA	NA	NA	NA
AT4G22810	0.0194396	0.207631	0.892722	0	0.205476	0	0.0228014	0.478924	0.810074	0.104435	0.0436163	0.126018	0.659386	0.992662	0.587272	0.430873	0.984913	0.555988
AT4G22820	23.6872	25.1849	26.2647	27.6763	25.2344	34.5245	27.9749	17.0314	24.8349	31.3329	29.3712	26.1032	0.7445	0.992662	0.764035	0.649859	0.972149	0.826997
AT4G22830	48.8878	49.1954	53.5462	55.7899	42.6621	76.3967	33.6733	38.875	65.6623	49.1802	35.7438	33.7736	0.83566	0.871276	0.71223	0.439759	0.915689	0.884068
AT4G22840	5.22665	4.87201	4.46213	6.1503	4.89018	4.55442	4.33012	6.94497	5.0644	4.1905	6.51844	4.96615	0.96912	0.992662	0.98233	0.905923	0.939792	0.992121
AT4G22850	7.84976	7.13032	10.0924	3.99809	5.70974	8.43724	5.71781	5.56759	4.97521	8.82414	12.6828	5.72755	0.879161	0.992662	0.88521	0.855089	0.402776	0.405332
AT4G22860	1.41641	1.29331	2.40985	0.721203	1.89653	0.576305	0.635891	2.36727	1.68389	1.42171	3.79847	1.57027	0.777722	0.902877	0.868391	0.695658	0.937413	0.744292
AT4G22870	0.137712	0	0	0	0	0	0	0.7552	0.974706	0	0	0	NA	NA	NA	NA	NA	NA
AT4G22880	2.32294	2.97053	3.84775	5.96931	3.6201	5.01463	4.93751	2.04224	1.5089	3.34677	0.22388	7.6955	0.335933	0.992662	0.575114	0.876501	0.984176	0.912485
AT4G22890	307.937	293.4	257.687	403.591	406.397	418.431	312.083	287.152	252.88	302.311	315.333	391.859	0.0374171	0.851324	0.179467	0.734894	0.937632	0.803921
AT4G22900	1.38237	1.39699	1.1856	1.15161	0.666457	1.05151	2.21937	1.01043	2.50701	0.830555	2.68058	0.767334	0.952843	0.992662	0.656995	0.96191	0.805196	0.883427
AT4G22910	6.0277	5.38317	3.76655	2.72833	6.0898	4.34965	4.23538	8.26981	5.23351	5.41936	5.32669	5.12762	0.991804	0.992662	0.842675	0.889442	0.910232	0.967379
AT4G22920	9.23381	10.8042	7.77855	11.6664	9.61673	10.5187	8.24447	6.96669	7.63718	11.0879	10.9839	8.99427	0.819434	0.992662	0.481747	0.812506	0.755237	0.632129
AT4G22930	36.5432	43.6581	39.4482	38.8358	41.4183	38.611	43.6709	43.6771	41.8082	48.1473	41.0861	45.1833	0.989969	0.992662	0.988836	0.678173	0.920474	0.960597
AT4G22940	0	0.0717586	0.0906149	0.200336	0.326491	0.119846	0.0261007	0.257692	0.42275	0.419864	0	0.347395	0.680774	0.992662	0.998376	0.554782	0.72306	0.985661
AT4G22950	0.350607	2.12341	0.542556	0.824092	2.10945	1.42314	0	0.844851	4.09926	1.81486	0	1.21737	0.942638	0.992662	0.994203	0.968599	0.902436	0.922156
AT4G22960	0.158799	0.188264	0.166798	0	0.114926	0.0379533	0.0830244	1.15741	0.33457	0.0316211	0	0.129734	0.810184	0.992662	0.283929	0.708057	0.638034	0.426729
AT4G22970	0.63122	0.853704	0.492983	0.490671	0.954081	0.419206	1.04998	1.70152	0.668888	0.426683	0.336369	0.525912	0.999829	0.992662	0.505207	0.379774	0.490897	0.131322
AT4G22980	8.56358	8.74733	6.95282	9.08439	8.41392	6.76925	2.22389	7.44622	9.40279	10.9837	8.4823	8.7135	0.997989	0.992662	0.784441	0.631072	0.798906	0.615641
AT4G22990	7.30416	7.77055	7.77658	5.49973	9.98605	7.11701	11.7027	12.4713	6.38148	8.79684	6.69556	10.0791	0.999829	0.992662	0.792092	0.765517	0.664435	0.866971
AT4G23000	1.49664	1.45277	0.77751	1.6191	1.68235	1.24803	1.7633	2.03171	0.828028	1.24594	0.774025	1.51178	0.88617	0.992662	0.983871	0.853699	0.875377	0.748355
AT4G23010	21.6922	23.9666	16.4503	12.186	13.1411	16.0753	18.1804	8.79597	15.5513	14.6502	15.7463	11.3913	0.423146	0.992662	0.987485	0.119667	0.561285	0.989316
AT4G23020	6.06749	7.76338	6.29508	4.56695	5.95396	6.54778	4.84209	6.74422	6.86993	6.7257	5.09931	7.244	0.979305	0.992662	0.991628	0.960403	0.858597	0.921252
AT4G23030	1.43457	1.92153	0.600431	0.543082	1.34635	1.23651	0.733772	0.863397	2.14224	1.17555	1.08787	0.593581	0.989434	0.992662	0.971187	0.764733	0.973847	0.910696
AT4G23040	5.1745	5.18365	6.63134	6.96249	6.11021	4.57632	4.52542	7.77534	8.06758	5.22999	7.99078	7.64462	0.987198	0.992662	0.963156	0.708787	0.868665	0.992217
AT4G23050	3.4926	5.03741	3.41681	4.07241	4.12823	1.52502	4.45866	5.0203	4.10969	3.5905	2.98445	3.1638	0.96912	0.995173	0.791639	0.652484	0.896074	0.638589
AT4G23060	6.30548	5.46191	6.26699	8.62094	9.51725	7.23845	8.41671	9.29531	9.06767	7.90362	10.2562	10.4412	0.247239	0.992662	0.996178	0.110595	0.417564	0.939008
AT4G23070	0.0344524	0.0371151	0.232953	0	0.0276977	0.256453	0	0.229296	0.905486	0.214555	0	0.0443741	NA	0.992662	0.833521	NA	0.778304	0.779628
AT4G23080	0	0	0	0.121612	0	0	0.0461209	0.204132	0.152154	0	0	0	NA	0.992662	NA	NA	NA	NA
AT4G23090	0	0.0618051	0	0	0	0	0	0.576583	1.22368	0	0	0	NA	NA	NA	NA	NA	NA
AT4G23100	113.746	137.795	132.018	171.228	170.558	107.925	117.706	159.921	145.592	167.671	125.177	189.981	0.737842	0.995707	0.884794	0.373572	0.903596	0.82542
AT4G23103	0	0	0	0	0	0	0	0	0	0	0	0	NA	NA	NA	NA	NA	NA
AT4G23110	0	0.313273	0.0651014	0	0	0	0.0539007	0	0.358203	0	0	0.0410451	NA	0.992662	NA	NA	NA	NA
AT4G23120	0	0.0629701	0	0	0	0.0312783	0.0338403	0.291331	0.110393	0	0	0	NA	0.992662	NA	NA	NA	NA
AT4G23130	10.8527	11.2074	7.82146	8.73179	7.8397	5.86484	8.24174	9.01902	5.08193	6.87405	11.8866	7.67927	0.773051	0.992662	0.960212	0.81776	0.592656	0.817959
AT4G23140	35.6751	31.5204	6.4126	6.81506	4.37458	3.19164	27.611	15.4016	7.83955	7.93288	2.22545	3.93366	0.0557987	0.992662	0.015265	0.0496804	0.761362	0.0192024
AT4G23150	10.9151	11.7378	1.23808	3.84166	2.1481	1.08377	4.26503	5.08103	7.30415	3.47654	0.531401	1.16571	0.526832	0.992662	0.255594	0.229476	0.793642	0.150763
AT4G23160	0.723579	0.501275	0.159406	0.33052	0.21811	0.0959596	0.60064	0.888204	1.60591	0.305686	0	0.153982	0.65147	0.992662	0.0546205	0.322767	0.494058	0.0812949
AT4G23170	131.838	100.944	78.3653	70.0029	54.406	69.1333	130.936	80.7211	92.2486	56.3886	72.6052	65.7262	0.322795	0.992662	0.487792	0.0323407	0.984904	0.307652
AT4G23180	37.8247	42.4544	26.802	28.9271	28.9362	15.2086	32.9351	41.2004	26.4447	21.3196	25.4419	28.1288	0.542337	0.992662	0.726577	0.076093	0.906146	0.481441
AT4G23190	3.88396	4.68033	2.5695	1.72767	2.63779	1.90114	3.6594	3.75981	1.41848	2.7022	3.20682	1.80605	0.232644	0.992662	0.822349	0.406142	0.821562	0.91149
AT4G23200	0.566594	0.881153	0.227441	0.731528	1.17405	0.841282	0.180825	0.451126	0.814172	0.796663	0	0.430952	0.734466	0.992662	0.628159	0.818062	0.944127	0.945346
AT4G23205	0	0.17393	0.320346	0.117873	0.367356	0	0	0.408424	0.575725	0.137404	0	0.165684	NA	0.992662	NA	NA	NA	NA
AT4G23210	1.83781	2.39923	0.510841	1.01631	1.14074	0.536647	1.17088	1.37272	0.602011	0.977379	1.17244	0.588134	0.73393	0.992662	0.969732	0.444426	0.761405	0.924224
AT4G23220	8.94231	9.86547	3.93823	3.25638	2.86107	1.90263	5.50552	7.29094	1.64037	3.32591	2.79245	1.64942	0.00515044	0.992662	0.583395	0.00211745	0.609746	0.469125
AT4G23230	4.49897	3.63696	1.53722	1.69964	1.51927	0.718675	3.04048	3.97221	0.844458	1.0344	0.592549	0.938453	0.128362	0.992662	0.5649	0.00252357	0.878323	0.227112
AT4G23240	6.46639	7.07798	4.63504	9.79605	7.98119	6.57574	15.8833	5.23458	9.51031	4.63768	3.90634	5.00676	0.579219	0.639686	0.888445	0.594635	0.506731	0.269403
AT4G23250	7.68582	8.91496	5.70237	8.21258	9.91223	7.27393	10.1218	8.47492	8.10544	6.64328	9.39302	10.0985	0.868833	0.99853	0.995176	0.680103	0.817473	0.996961
AT4G23260	15.9857	17.0269	12.7058	19.3217	16.417	8.90046	12.1483	14.2227	9.62571	13.8464	20.1253	17.0433	0.999829	0.992662	0.730161	0.790996	0.59054	0.465231
AT4G23270	19.6782	20.8192	16.2684	25.0303	24.2754	11.1632	17.1479	19.0085	9.93189	13.6409	14.1816	21.8706	0.983827	0.992662	0.662571	0.650408	0.70606	0.945346
AT4G23271	28.5332	26.5375	145.82	102.104	6.63794	63.4643	0	112.871	0	44.4535	344.75	51.8295	0.999829	0.992662	0.529166	0.680656	0.56903	0.313747
AT4G23280	0.0906772	0.273737	0.0408108	0.0225607	0.110955	0.130256	0.0535549	0.395683	0.114801	0.0677845	0	0.0458067	0.99231	0.992662	0.897998	0.78155	0.953228	0.801076
AT4G23290	5.30548	6.55534	5.05117	6.94845	11.3229	8.52375	9.65347	9.65695	7.38784	7.15817	6.28948	8.1243	0.072833	0.992662	0.957151	0.462233	0.288386	0.776675
AT4G23300	8.06651	8.86798	6.00012	8.49571	12.7996	7.37046	13.5969	9.99261	6.75986	10.7197	13.3807	11.125	0.680078	0.992662	0.996057	0.108011	0.710462	0.872784
AT4G23310	1.52921	1.80136	0.714524	0.68472	0.355949	0.127021	2.13761	1.11325	0.492447	0.401557	0	0.341764	0.0889011	0.992662	0.316754	0.0133501	0.976468	0.187619
AT4G23320	2.63818	5.06882	2.4506	0.668425	1.75653	0.75698	3.15626	3.53308	1.86932	0.884256	1.32027	0.975496	0.0296552	0.993543	0.276178	0.0151884	0.900512	0.290275
AT4G23330	17.0959	22.0802	15.6731	18.7048	19.9911	17.7849	36.9638	18.2169	7.82926	25.9422	13.8389	16.8515	0.847628	0.999757	0.994951	0.696428	0.886982	0.991175
AT4G23340	0.276254	0.322895	1.15384	0.112481	0.101632	0.214958	0.0291446	1.61655	1.97531	0.089697	0.787981	0.378925	0.422234	0.992662	0.231218	0.93099	0.809815	0.741899
AT4G23350	0	0.0245002	0	0	0	0	0.0267031	0.188563	0.259646	0	0	0	NA	NA	NA	NA	NA	NA
AT4G23360	0	0	0	0.0332892	0	0.0120475	0.0132591	0.109126	0.382129	0	0	0	NA	0.992662	0.446107	NA	0.184087	0.298493
AT4G23370	0	0	0	0	0	0	0.0110897	0.151418	0.141774	0.0167255	0.146323	0.00403692	NA	0.992662	0.275602	0.412043	NA	0.913902
AT4G23375	0	0	0	0	0	0	0	0	14.6528	0	0	0	NA	NA	NA	NA	NA	NA
AT4G23380	0	0	0.0351498	0	0	0	0	0.128886	0.392593	0	0	0	NA	NA	NA	NA	NA	NA
AT4G23387	0	32.6724	0	0	0	0	0	0	0	13.2073	44.5372	0	NA	0.992662	NA	NA	NA	NA
AT4G23390	0	0.0493724	0.0311624	0	0	0	0	0.266006	0.348752	0	0	0.00995206	NA	0.992662	NA	NA	NA	NA
AT4G23400	63.0598	73.711	82.5496	88.1079	127.247	168.615	44.1762	74.6891	52.9934	111.567	84.3466	104.438	0.0297434	0.992662	0.0112024	0.199799	0.527082	0.125655
AT4G23410	2.12197	0.800526	0.697681	2.87025	1.22713	1.5918	0.0994151	1.28178	0.648206	1.66231	0	1.91306	0.824348	0.992662	0.391613	0.976302	0.768444	0.815365
AT4G23420	9.45268	1.69317	2.33553	4.8124	3.21241	6.0467	8.6766	1.8214	6.62975	2.63702	4.30252	3.78118	0.999034	0.992662	0.949873	0.839186	0.909482	0.703182
AT4G23430	13.3123	13.8303	14.2743	21.3683	27.5721	22.7383	10.426	19.2989	13.7257	24.0561	14.1004	21.6001	0.00162548	0.992662	0.170106	0.204287	0.986724	0.576957
AT4G23432	0	0	0	0	0	0	0	0.369279	0	0	0	0	NA	NA	NA	NA	NA	NA
AT4G23440	2.30223	3.61232	3.01754	2.79946	3.57042	1.62917	2.64304	5.09153	1.80531	2.52174	2.08699	3.75063	0.997989	0.995863	0.947878	0.872595	0.986145	0.920344
AT4G23450	1.11669	1.75809	0.300837	2.04027	0.775215	0.928529	0.190096	0.886503	2.12441	1.46682	1.74537	1.17118	0.962848	0.992662	0.964423	0.618462	0.963847	0.887902
AT4G23460	13.6943	18.1003	15.5959	15.0495	17.6761	8.28386	14.225	23.6501	13.381	11.695	13.8244	19.9805	0.981276	0.992662	0.8804	0.909946	0.963847	0.910278
AT4G23470	118.024	101.808	86.4598	90.1475	75.1844	73.4836	105.653	63.5328	58.2153	64.755	108.468	70.6688	0.832099	0.992662	0.92854	0.449197	0.623728	0.957024
AT4G23490	3.02096	5.0143	6.31613	2.97723	4.96627	4.06166	2.34024	6.42876	3.28713	2.97361	3.09561	6.37014	0.986022	0.992662	0.961669	0.77441	0.852474	0.991209
AT4G23493	1.44388	0.575931	0.978774	0.294761	0.464041	0.341807	1.64725	1.45914	0	0.288116	2.48239	1.61225	0.7445	0.992662	0.794527	0.929813	0.990697	0.977021
AT4G23496	2.64043	1.17411	2.1896	2.90224	1.19561	3.05449	2.21494	1.82399	4.60042	1.23621	1.92237	1.76635	0.978826	0.992662	0.973355	0.853551	0.85377	0.724717
AT4G23500	7.49871	10.529	11.8234	8.96776	9.77624	8.68805	6.80243	13.2587	14.9732	10.631	9.02696	12.663	0.999829	0.992662	0.881879	0.914883	0.900568	0.93652
AT4G23510	0.0775093	0.479088	0.188381	0.0231419	0.0632094	0.0166967	0.036599	0.507503	0.235458	0	0	0.0872442	0.310325	0.992662	0.474617	0.111605	0.99915	0.347473
AT4G23515	0.484265	1.11156	0.654767	0.675375	0.181978	0	0	1.76932	0.728225	0.8912	0.722663	0.319096	0.853001	0.992662	0.837937	0.9524	0.987598	0.961517
AT4G23520	0	0.127587	0.160537	0	0	0	0	0.344369	1.00609	0.052934	0	0	NA	0.992662	0.211624	NA	0.715191	0.476974
AT4G23530	7.67331	7.37275	7.39491	5.90463	7.99963	7.5294	5.55388	8.69764	12.8893	10.5897	6.79115	8.31435	0.999829	0.992662	0.849022	0.893285	0.841986	0.906439
AT4G23540	4.81039	6.44863	4.30919	3.08335	5.08347	2.46652	4.67395	9.69837	3.20837	3.77694	5.65553	5.41656	0.431095	0.992662	0.486282	0.556225	0.924153	0.680318
AT4G23550	4.21063	6.14926	3.20009	1.9762	3.91562	3.58858	2.70812	4.45965	6.27016	5.2622	3.42578	3.7195	0.900655	0.992662	0.868753	0.911693	0.987948	0.964559
AT4G23560	0	0.0352917	0.022346	0	0	0	0.0195014	0.108449	0.188395	0.237365	0	0	NA	0.992662	NA	0.754416	NA	0.980952
AT4G23570	68.6326	75.8968	41.4943	46.1655	35.6345	32.669	64.5222	52.6843	54.8817	44.465	17.7923	33.1272	0.286046	0.992662	0.530211	0.0219848	0.91117	0.236738
AT4G23580	0	0.0293094	0.0369214	0	0.02208	0.0291893	0	0.225867	0.412016	0	0	0	NA	0.992662	NA	NA	NA	NA
AT4G23590	0.0196743	0.0210166	0.053148	0.0881327	0	0	0.0692038	0.0646405	0.596174	0.21137	0	0.0170035	NA	0.992662	0.611747	0.861535	0.5026	0.816644
AT4G23600	36.9887	60.1835	54.5888	145.315	58.8348	62.5963	72.7062	101.691	55.3216	65.3912	59.8832	120.816	0.14991	0.992662	0.83826	0.129604	0.408165	0.957888
AT4G23610	7.93178	6.46841	3.54003	4.03554	1.3616	0.879026	4.89069	7.9257	1.24215	2.72573	0.556803	1.2264	0.144678	0.992662	0.53376	0.0362905	0.941439	0.403945
AT4G23620	19.1683	16.3875	15.5272	10.4121	17.914	21.8633	16.337	18.4192	28.8176	15.0415	12.2513	12.3935	0.999829	0.992662	0.981759	0.262143	0.996116	0.536963
AT4G23630	116.458	121.748	125.697	89.2737	84.9761	107.389	124.885	104.583	96.7117	100.335	112.888	96.1126	0.777042	0.994249	0.945429	0.392932	0.814443	0.935671
AT4G23635	0	0	0	0	0	0	0	0	0	0	0	0	NA	NA	NA	NA	NA	NA
AT4G23640	12.394	15.7656	14.0364	14.1779	17.5665	12.5793	12.6147	21.0966	11.881	16.6293	11.0547	17.6432	0.961696	0.992955	0.968478	0.863487	0.966518	0.983247
AT4G23650	53.3563	64.8539	60.6619	69.6142	66.0926	43.9368	75.4757	77.9212	94.9682	73.5367	63.8681	73.7466	0.995861	0.992662	0.665043	0.52154	0.378245	0.751502
AT4G23660	6.58639	6.8999	6.47936	5.88594	6.28867	6.56741	11.4441	5.16345	6.2659	6.29909	7.94935	6.17348	0.999829	0.999027	0.944003	0.98813	0.933524	0.924009
AT4G23670	538.003	641.689	670.15	453.536	463.47	363.692	593.656	431.252	568.849	977.056	1155.83	571.792	0.278288	0.210622	0.836309	0.159062	0.824141	0.293108
AT4G23680	2.62074	4.11424	4.70918	2.16215	1.04506	0.667882	7.07184	5.23638	3.03445	2.04082	8.47617	3.10866	0.150085	0.607651	0.12953	0.871344	0.797112	0.945346
AT4G23690	5.77227	9.42472	20.7365	4.53798	3.51764	8.9101	5.33941	7.00335	6.04059	3.86317	8.80132	9.32109	0.452374	0.992662	0.995549	0.463462	0.385764	0.873186
AT4G23700	0.512611	0.567496	0.432424	0.621597	0.0874114	0.0346209	0.0508268	0.64415	0.569378	0.508703	0.143998	0.111197	0.869328	0.992662	0.917026	0.553376	0.926123	0.853862
AT4G23710	121.148	125.836	119.619	113.761	102.846	141.984	78.9096	42.8555	131.838	143.401	140.749	93.7042	0.991804	0.994977	0.631326	0.898903	0.670409	0.609567
AT4G23713	0	0	0	0	0	0	0	0	1.81763	0	24.2267	1.73915	NA	0.533607	NA	0.0976153	NA	0.475926
AT4G23720	1.00729	0.397976	1.25384	0.356369	0.814649	0.906846	0.0307398	0.569438	0.699979	1.04116	0	0.559593	0.993059	0.992662	0.856944	0.825055	0.73699	0.938853
AT4G23730	17.4911	18.1904	16.2113	12.726	18.7068	25.7807	12.7192	18.2895	19.9321	20.6685	25.7857	17.0648	0.941673	0.992662	0.84566	0.513245	0.963266	0.722153
AT4G23740	16.6189	20.1124	22.3838	19.8293	22.9782	20.1695	16.7432	28.5952	16.3801	19.0578	19.511	26.1956	0.940641	0.992662	0.922597	0.868238	0.994594	0.960597
AT4G23750	5.0542	5.51302	5.81393	5.61584	9.04134	10.4419	11.671	9.73859	4.04674	9.95303	9.36071	11.7517	0.245952	0.992662	0.957459	0.00759607	0.585759	0.790818
AT4G23760	73.4602	55.3838	81.0833	39.4872	29.6154	81.527	17.855	35.8051	66.963	34.4244	19.6977	20.5579	0.946863	0.484436	0.801941	6.14e-05	0.444251	0.57909
AT4G23770	4.92515	5.03524	5.81052	5.84214	6.6461	9.52007	6.78283	3.31432	6.74275	6.4923	5.48133	4.62278	0.513272	0.992662	0.868939	0.960403	0.91215	0.929299
AT4G23780	0	0.39879	0.121745	0	0	0	0.0943863	0.783144	0.325847	0	0	0.187848	NA	NA	NA	NA	NA	NA
AT4G23790	17.3317	17.6965	15.3431	15.7991	14.929	14.8961	16.2902	11.4505	9.07506	18.3308	27.2694	18.8305	0.999829	0.992662	0.726998	0.441318	0.589169	0.297663
AT4G23800	25.87	34.6873	31.8589	24.7946	30.627	6.98318	27.6629	32.2568	41.8709	36.2802	56.7799	43.8311	0.751951	0.452769	0.591927	0.0844293	0.936891	0.524136
AT4G23810	24.6413	25.4044	10.85	9.19881	7.133	4.32309	18.6572	11.1827	25.9957	13.7855	9.75534	8.3063	0.000711321	0.992662	0.031542	0.0101167	0.797164	0.246094
AT4G23820	52.6268	57.9674	61.0483	47.1723	66.5154	64.5279	49.3369	73.6639	47.3945	54.9602	51.8006	57.5662	0.96915	0.992662	0.904277	0.822983	0.971059	0.958699
AT4G23840	2.86773	2.7754	1.98505	2.738	3.44516	2.22784	1.82433	3.38091	2.8207	3.06942	2.87676	3.3793	0.969368	0.992662	0.9425	0.700741	0.995219	0.870969
AT4G23850	73.3018	90.4687	70.476	59.3266	68.3666	41.4829	85.5559	88.3496	48.4988	61.8253	46.4555	68.5092	0.471101	0.993338	0.790719	0.159478	0.926862	0.697702
AT4G23860	16.0557	18.3171	17.4054	18.1254	18.6707	11.6216	18.6676	20.3931	17.9018	15.8958	17.3109	15.6822	0.999829	0.992662	0.924155	0.856301	0.90376	0.816334
AT4G23870	4.34574	5.53249	5.44017	4.79663	5.49278	8.55919	7.55344	3.26115	15.0417	9.76633	19.4258	6.41689	0.88617	0.992662	0.882096	0.0818312	0.642896	0.858594
AT4G23880	7.14244	10.1402	8.72298	5.20946	8.90263	6.12213	6.29273	8.25363	3.41547	8.10516	5.64266	4.91663	0.941114	0.992662	0.914174	0.63387	0.665986	0.943226
AT4G23882	0	0.189318	0	0	0	0	0.542538	0.0973213	0.331869	0.0261899	0	0	NA	NA	0.231371	NA	0.687175	0.442333
AT4G23885	25.9001	21.3315	30.0662	16.7537	13.0979	21.8207	8.54778	17.0613	44.7229	11.6261	23.1895	12.1219	0.841189	0.992662	0.878343	0.320892	0.994653	0.705968
AT4G23890	138.015	144.68	121.857	177.922	125.856	96.1827	133.301	103.269	154.844	162.884	164.952	159.644	0.998621	0.992662	0.95392	0.42927	0.978361	0.748362
AT4G23895	10.7113	10.1934	10.6809	9.58418	11.396	10.7882	14.1979	7.29764	13.08	9.75401	9.30853	9.70782	0.999034	0.992662	0.989745	0.8309	0.992753	0.914609
AT4G23900	12.4647	15.4756	13.555	15.6207	8.11858	8.8398	4.15e-05	13.9732	16.1097	13.5916	5.68301	4.61854	NA	0.992662	NA	NA	NA	NA
AT4G23910	20.7989	21.5477	21.7102	24.79	20.152	15.6126	36.9722	16.8235	33.7059	16.2035	13.0971	15.0957	0.999829	0.992662	0.73142	0.170584	0.682209	0.226039
AT4G23915	0	0	0	0	0	0	0	0	0	0	0	0	NA	NA	NA	NA	NA	NA
AT4G23920	7.41203	7.69211	5.91838	4.89025	5.52959	6.47666	8.44946	5.46354	3.5984	5.95616	7.39312	5.52983	0.951523	0.997177	0.991009	0.745659	0.869517	0.992121
AT4G23930	5.1151	5.11655	3.63499	6.22535	4.60858	5.06377	0.942039	4.44383	5.95016	3.86627	11.3882	4.38635	0.944529	0.992662	0.793785	0.643467	0.905872	0.696943
AT4G23940	14.2036	18.6336	17.8219	19.2979	27.5006	12.2779	18.0795	44.3447	17.7167	16.467	25.0161	33.7928	0.885802	0.992662	0.824617	0.191031	0.477091	0.975219
AT4G23950	3.0655	4.12331	3.42644	2.85789	6.05777	2.95633	3.97734	5.75205	3.86568	3.30265	2.92907	3.93808	0.976785	0.992662	0.953433	0.955644	0.761485	0.752314
AT4G23960	0.239725	0.135631	0	0	0	0	0.120919	1.29255	1.28515	0.823181	0	0.446461	NA	0.992662	NA	NA	NA	0.928763
AT4G23970	0	0.582322	0	0	0	0	0	2.52241	1.75121	0.282409	0	0.748337	NA	0.992662	NA	NA	NA	NA
AT4G23980	5.49612	7.31043	8.80197	7.20236	8.39711	2.94221	7.30093	10.7055	9.5565	6.12977	4.86173	8.99697	0.992402	0.992662	0.618713	0.994306	0.643659	0.679877
AT4G23990	2.57777	4.44041	6.07737	4.97897	3.88277	3.50167	2.50792	3.00685	2.97437	1.99096	4.29808	3.67227	0.999829	0.992662	0.447237	0.629651	0.490693	0.874028
AT4G24000	0.651249	0.538752	0.146516	0.0540015	0	0.0130201	0.0429512	2.00772	0.275341	0	0	0.00522906	0.00701825	0.992662	0.0267282	0.000816284	0.872572	0.00466888
AT4G24010	0.328773	0.427426	0.624613	0.490717	0.667012	0.328625	0.0289055	0.437268	0.463306	0.251549	0	0.253409	0.999034	0.944222	0.813133	0.371586	0.834298	0.857697
AT4G24015	11.8508	9.88102	10.8832	9.2434	10.4422	14.6092	2.71558	11.2525	7.62329	10.4894	20.2332	13.6951	0.951523	0.992662	0.618017	0.471898	0.758693	0.431728
AT4G24020	7.55606	10.2975	10.124	12.2741	14.2292	5.26051	6.51306	16.0673	9.26821	9.88488	12.2923	14.8684	0.957177	0.992662	0.965122	0.366358	0.937632	0.846021
AT4G24025	0	0	0	0	0	0	0	0	0	0	0	0	NA	NA	NA	NA	NA	NA
AT4G24026	1.10781	0.244208	1.70332	0.995542	0.519061	0.0765136	0.0796059	0.636196	0	0.516958	0.492225	0.0311696	0.800503	0.999449	NA	0.617467	0.72361	NA
AT4G24030	4.00343	0.500957	0.302652	3.17138	1.01458	1.01222	0	0.594764	0.399382	1.62868	3.68095	1.29337	NA	NA	NA	NA	NA	NA
AT4G24040	1.48529	1.08917	1.13505	0.899398	1.28127	0.589189	0.762737	0.916298	0.639061	0.465292	0.03147	0.916593	0.936587	0.992662	0.915631	0.329779	0.623728	0.86539
AT4G24050	1.04769	0.833725	1.36693	0.848399	1.46011	0.95484	1.96322	1.10669	1.14475	1.76613	0.398543	1.05983	0.999829	0.99282	0.919127	0.997803	0.866387	0.8927
AT4G24060	12.9188	11.1402	9.15488	6.60984	13.3964	12.6567	10.924	8.56965	11.7815	11.9375	19.2859	13.3892	0.999829	0.992662	0.944489	0.392673	0.945398	0.561524
AT4G24070	0	0	0	0	0	0	0	0.962606	0	0	0	0	NA	NA	NA	NA	NA	NA
AT4G24080	1.04343	0.875117	0.0642063	0.780239	0.679733	0.749995	0.106433	1.1174	1.23702	0.503555	5.29367	0.992117	0.999829	0.992662	0.9962	0.442615	0.976809	0.689846
AT4G24090	60.5189	55.1658	56.6987	60.6847	68.3372	74.979	60.058	55.8978	55.3094	71.894	47.6684	60.9744	0.616015	0.992662	0.695732	0.978195	0.98407	0.982289
AT4G24100	3.26897	4.17526	3.12524	2.971	4.01411	2.24208	1.33435	4.84996	4.15019	3.71049	3.74392	4.71876	0.986022	0.992662	0.985529	0.855015	0.965435	0.907722
AT4G24110	0.446765	0.160687	0.0503588	0.890356	0.716853	0.0395166	0.0424451	0.496769	2.23289	0.529327	0	0.83016	0.871545	0.992662	0.923696	0.796152	0.626139	0.858351
AT4G24120	6.75634	6.73633	5.02507	8.28027	7.64885	5.89784	1.36303	8.46283	8.14014	6.52459	5.48525	8.7672	0.789749	0.992662	0.842541	0.858595	0.967188	0.917897
AT4G24130	4.06005	5.67208	8.85345	5.12673	5.79278	8.19245	8.38192	6.28818	11.7819	4.55455	5.84314	5.33991	0.991966	0.992662	0.851855	0.888294	0.728524	0.590397
AT4G24140	0.294351	2.14458	3.79808	0.512683	0.839618	0.844947	0.154219	1.98229	0.682706	0.542473	3.34073	1.1323	0.365478	0.952295	0.967925	0.918603	0.634573	0.692756
AT4G24150	0.515277	0.46261	0.111366	0.184668	0.184179	0.0442457	1.73734	1.21991	3.82329	0.221346	0	0.115737	0.766146	0.992662	0.000448618	0.546779	0.0451963	0.00296523
AT4G24160	12.1855	15.0023	8.98122	14.4638	14.4037	11.0746	6.66877	11.2366	4.81408	9.89537	9.05394	9.98653	0.922467	0.903193	0.181237	0.546779	0.380706	0.718075
AT4G24170	0.0674026	0.0818195	0.181933	0.172438	0.331281	0.0728884	0	0.125464	0.293541	0.034632	0	0.0376148	0.916122	0.854394	0.937513	0.533164	0.977267	0.709085
AT4G24175	15.4863	14.7462	18.7586	11.1672	20.9842	23.5556	10.5698	17.0386	26.2571	18.5699	32.3528	20.1344	0.926988	0.992662	0.944465	0.282947	0.956863	0.746934
AT4G24180	0.306493	0.0827284	0.362781	0.0572668	0.184269	0.0812696	0	0.255839	1.00462	0.272225	0.0856639	0.279148	0.951028	0.992662	0.794221	0.88001	0.935453	0.848261
AT4G24190	170.987	236.194	130.211	139.821	183.683	55.1406	151.524	237.749	153.799	158.345	133.278	169.313	0.771156	0.992662	0.710698	0.578346	0.984747	0.7781
AT4G24200	2.9078	3.64416	3.16025	2.57997	4.19662	2.11019	1.8225	7.37455	3.86736	3.0126	1.23692	4.33214	0.999829	0.999027	0.790636	0.938448	0.813369	0.787301
AT4G24204	0	0.0740356	0	0	0	0	0.0787097	0.228701	0.258061	0.029028	0	0	NA	NA	NA	NA	NA	NA
AT4G24210	21.9989	21.1056	21.71	16.8305	15.4303	25.2068	31.1719	12.8664	19.166	20.158	43.1936	19.8309	0.999829	0.992662	0.983524	0.634834	0.999732	0.834866
AT4G24220	62.3544	73.4721	68.9863	58.594	55.143	41.1871	48.0288	58.7454	71.9735	64.0895	77.2514	58.8379	0.667449	0.992662	0.967192	0.904176	0.693204	0.843803
AT4G24230	8.04867	10.8798	9.80986	8.77328	13.1974	8.19693	9.17503	7.92609	8.82959	14.5631	13.9465	12.4716	0.935488	0.992662	0.783728	0.094528	0.913398	0.293108
AT4G24231	0	0	0	0	0	0	0	58.8988	0	1.51642	0	0.347911	NA	0.992662	NA	NA	NA	NA
AT4G24240	9.30132	9.80933	7.96534	10.0462	12.1026	8.83284	28.5557	9.82539	15.4994	11.1366	16.6383	12.1337	0.810184	0.992662	0.447365	0.230272	0.250187	0.690755
AT4G24250	0.337175	0.435529	0.0239658	0.317946	0.491212	0.496203	0.0208723	0.756717	0.403774	0.31802	0	0.330027	0.910045	0.992662	0.959904	0.88001	0.93167	0.837297
AT4G24260	0.112413	0.29103	0.607166	0.0239744	0.222542	0.587866	0	0.73639	0.914394	0.0719989	0	0.173764	0.999829	0.992662	0.902597	0.555892	0.912852	0.615844
AT4G24265	4.72443	7.80821	14.0038	2.20942	5.82731	6.17792	1.30178	3.91585	8.74175	5.25137	4.99889	4.76591	0.666154	0.992662	0.96751	0.31419	0.61459	0.988343
AT4G24270	7.75466	10.3349	7.81562	7.57893	10.9712	3.40113	3.43925	13.4634	6.85226	9.25347	5.8181	12.2766	0.9852	0.992662	0.999175	0.931965	0.909482	0.879979
AT4G24275	5.66199	4.79622	8.2329	7.76261	20.4868	17.4498	3.55929	3.508	6.02646	23.3331	16.2325	11.9193	0.0297434	0.992662	0.029151	0.0103167	0.785351	0.0227737
AT4G24280	128.556	162.96	147.366	214.155	218.902	84.464	159.041	242.856	187.685	195.668	166.985	288.183	0.902471	0.992662	0.959904	0.094687	0.45446	0.896721
AT4G24290	17.1435	21.49	15.9496	17.3292	21.6559	12.6381	21.1303	26.67	16.1529	21.1208	21.5429	21.4629	0.999829	0.992662	0.880911	0.547973	0.855421	0.972093
AT4G24300	0	0	0	0	0	0	0.0968381	0.485168	0	0.160298	0	0	NA	0.992662	NA	NA	NA	NA
AT4G24310	0	0.371915	0.581139	0.449453	0.0686125	0.0908145	0	0.143967	1.76473	0.266472	0	0.202055	0.997834	0.996351	0.827599	0.939764	0.903801	0.83687
AT4G24320	1.05526	1.24474	0.713059	0.985192	1.87775	0.479509	5.50794	2.39743	0.398113	0.400374	1.12322	1.62541	0.995645	0.992662	0.537263	0.964082	0.435874	0.437992
AT4G24330	45.2382	51.2898	46.6434	44.7362	43.2778	38.8165	58.1268	52.573	49.6211	46.5113	53.3593	51.3092	0.986141	0.992662	0.812443	0.879406	0.858946	0.943211
AT4G24340	0.0821974	0.440966	0.444374	0	0	0.0292743	0.0317282	0.0453107	0.206609	0.0733475	0	0.200594	0.140231	0.992662	NA	0.585329	0.687062	NA
AT4G24350	34.1774	41.8202	33.6438	59.8492	57.3414	48.2339	33.452	25.9445	43.6112	57.3771	74.1013	65.4575	0.026559	0.992662	0.132027	0.000879817	0.816337	0.0390762
AT4G24370	16.6746	18.3879	20.8157	15.0308	11.4419	19.7416	10.308	8.17638	22.6228	19.188	16.0295	8.13078	0.980952	0.992662	0.925899	0.6538	0.771361	0.972172
AT4G24380	7.24265	4.99192	5.05515	4.77964	7.07093	6.04654	2.98053	4.6959	2.74164	4.27678	2.32569	3.07091	0.999829	0.944222	0.682855	0.250724	0.614748	0.91191
AT4G24390	5.86228	5.89657	6.44042	6.10256	6.10854	4.77616	3.26488	7.68643	7.34926	5.81345	6.3421	6.18569	0.999034	0.992662	0.926159	0.838987	0.845138	0.939008
AT4G24400	15.9747	15.6548	12.2581	11.863	15.9266	12.4183	18.6058	15.1913	13.2827	13.6283	12.0999	15.1185	0.999829	0.992662	0.930073	0.832059	0.957589	0.853066
AT4G24410	0	0	0	0	0	0	0	0.128334	0	0	0	0	NA	NA	NA	NA	NA	NA
AT4G24415	1.4583	1.40188	1.08593	0.962313	1.36472	0.954947	4.278	1.1713	0.483066	2.8629	0.0477203	1.34969	0.997989	0.992662	0.765706	0.94402	0.809852	0.90658
AT4G24420	0	0.0818578	0.302207	0	0.637625	0.230711	0	0.255934	1.63414	0	0.164943	0.0626627	NA	0.992662	0.926559	NA	NA	NA
AT4G24430	0.349368	0.387625	0.157232	0.108651	0.308876	0.15689	0.0172106	0.30952	0.276539	0.143675	0	0.245882	0.96193	0.992662	0.995158	0.605213	0.884834	0.924009
AT4G24440	78.2764	69.1589	65.474	76.3686	55.1523	77.4683	42.1289	52.1312	89.238	71.7386	68.234	52.9299	0.996087	0.992662	0.863239	0.843282	0.878282	0.961317
AT4G24450	0.897648	0.622445	0.549697	1.6485	1.57005	0.508699	0.231478	1.07716	0.764316	0.895103	1.9876	2.66463	0.432308	0.992662	0.552067	0.0458569	0.977909	0.30453
AT4G24460	22.6963	23.6803	18.223	22.4603	22.1952	24.3175	16.1142	22.8821	11.8184	16.1411	22.9421	23.9493	0.941564	0.992662	0.461271	0.999521	0.622991	0.690191
AT4G24470	26.6991	25.3015	24.8993	28.3413	21.9937	22.6821	15.9274	24.168	32.7514	22.7405	23.5154	21.9473	0.999829	0.992662	0.952766	0.580689	0.931251	0.92651
AT4G24480	1.15394	1.15517	1.45778	0.928139	1.01341	0.699841	0.449771	1.57095	0.593054	1.03822	1.0672	1.49289	0.729886	0.992662	0.965638	0.934049	0.703952	0.787539
AT4G24490	9.46402	9.83464	7.62919	6.97838	9.4498	9.09343	7.97321	12.6419	5.94036	8.56585	5.66017	7.74109	0.999829	0.992662	0.976759	0.516275	0.963215	0.83663
AT4G24500	6.8767	6.57085	5.91256	10.8116	7.04997	4.4723	6.33657	9.11164	5.04139	8.07222	3.37398	8.38751	0.939084	0.992662	0.886723	0.984497	0.995919	0.998635
AT4G24510	17.2187	21.7082	23.8599	21.6525	32.7045	28.4437	37.0703	31.0539	28.7546	27.3065	35.8461	35.0934	0.440663	0.992662	0.894982	0.0667039	0.275996	0.976598
AT4G24520	29.6387	38.979	31.7921	32.3562	37.7271	22.1986	30.1545	42.8817	26.1188	29.467	36.6299	36.6175	0.999829	0.992662	0.996615	0.958777	0.96326	0.948031
AT4G24530	4.88036	6.29068	6.54782	5.78224	7.55567	5.79053	8.08398	8.57194	4.53005	6.6283	3.26997	6.66712	0.946179	0.992662	0.983716	0.888987	0.848128	0.779634
AT4G24540	7.78027	8.45913	8.67621	31.9332	26.9291	30.7009	16.9944	6.77546	12.7621	48.9433	38.9114	33.0605	3.28e-13	0.992662	0.0480577	5.33e-19	0.627086	0.00484918
AT4G24550	33.7647	35.5849	35.685	29.429	33.6032	31.38	24.067	33.3711	17.1483	29.0882	38.3633	34.7633	0.995191	0.996351	0.581889	0.900746	0.377675	0.533777
AT4G24560	5.45085	6.21823	5.25828	4.11878	5.77818	2.78781	4.03973	10.7873	3.03814	5.01653	6.38018	7.49338	0.741666	0.992662	0.829757	0.825108	0.999732	0.949316
AT4G24565	0	0	0	0	0	0	0	0	0	0	0	0	NA	NA	NA	NA	NA	NA
AT4G24570	5.15116	9.01776	4.61726	5.10353	5.71859	7.13773	11.6161	5.81834	9.91565	6.14731	2.94468	6.26211	0.999829	0.992662	0.632065	0.804737	0.5895	0.426076
AT4G24580	0.0831904	0.1105	0.0982456	0.217271	0.204319	0.134871	0.0247571	1.40668	1.26745	0.196289	0.233702	0.230114	0.81451	0.995604	0.298803	0.625331	0.123905	0.384941
AT4G24590	13.7402	14.1351	14.4626	12.9838	15.2175	13.5717	6.82244	9.89076	16.1659	17.0188	13.9762	12.3131	0.99832	0.992662	0.730842	0.995913	0.731076	0.775328
AT4G24600	0.584158	0.659918	0.477155	0	0	0	0	0.209381	0	0	0.257549	0.242069	NA	0.992662	NA	0.741023	NA	NA
AT4G24610	3.61276	4.17582	4.27632	2.94245	4.29591	2.1437	2.57041	5.45424	4.49232	3.17791	2.03509	3.58295	0.851968	0.992662	0.836998	0.222939	0.997571	0.572143
AT4G24620	41.0032	45.5082	52.6248	41.1558	55.7157	36.9596	55.5935	70.441	45.2638	53.3646	45.2095	61.4127	0.999829	0.992662	0.799733	0.717951	0.722517	0.912404
AT4G24630	8.10379	8.65858	5.98786	7.87751	8.91707	5.72917	6.15811	13.4159	10.6346	9.0496	16.6503	12.3324	0.999829	0.940378	0.831657	0.160279	0.738375	0.81674
AT4G24640	0	0	0.0533809	0	0	0.0418181	0.0448269	0.131877	0.443128	0.0350288	0	0.0169031	NA	0.992662	NA	NA	NA	NA
AT4G24644	0	0	0.990868	0	0	0	0	2.09861	2.17244	0	0	0	NA	NA	NA	NA	NA	NA
AT4G24650	0	0	0	0.0453802	0	0.0647736	0	0.151074	0.45726	0	0	0	NA	0.992662	NA	NA	NA	NA
AT4G24660	18.9176	19.8127	24.3003	23.626	27.2848	34.1533	18.7077	18.1158	28.9516	33.3694	27.8265	27.3248	0.359326	0.992662	0.708957	0.226987	0.94882	0.721134
AT4G24670	5.30414	6.28774	5.85543	5.0243	6.82174	6.3755	6.08876	9.12342	2.88885	6.53911	7.59376	7.00238	0.965702	0.992662	0.979202	0.578346	0.966518	0.901784
AT4G24680	4.63013	6.9141	7.64507	7.19436	8.42351	1.54544	3.94305	16.2517	6.01618	5.14613	4.66143	11.0621	0.999585	0.992662	0.796925	0.902743	0.805856	0.873435
AT4G24690	80.7141	96.9754	95.3751	93.2367	71.8181	48.6845	99.1805	115.885	81.5985	67.2459	57.7806	73.6478	0.870981	0.992662	0.706344	0.0599492	0.929169	0.285182
AT4G24700	9.59931	10.4343	9.47753	23.9302	16.0119	14.838	8.49307	8.85422	22.3204	18.1166	27.4422	21.2344	0.0242201	0.992662	0.711631	0.00418082	0.787968	0.574721
AT4G24710	2.33471	2.17588	2.32736	1.63231	3.52784	2.27049	2.50309	2.46319	9.83267	3.1203	0.623716	2.61161	0.986022	0.992662	0.53482	0.90278	0.432621	0.408932
AT4G24730	14.3849	12.1068	13.5596	13.5159	11.3221	15.93	22.0961	9.12045	23.8311	8.99136	5.61434	8.54733	0.982625	0.46127	0.831202	0.0608035	0.681653	0.108201
AT4G24740	34.7654	38.9043	38.8428	36.5111	41.3166	35.3385	39.4987	37.6972	56.2293	48.5437	49.4424	41.5551	0.999034	0.992662	0.924766	0.475142	0.840441	0.974155
AT4G24750	144.529	135.76	150.132	154.858	149.024	164.088	140.778	118.661	180.392	205.944	136.842	137.076	0.865808	0.992662	0.898856	0.798301	0.988245	0.940538
AT4G24760	6.94546	8.02357	8.83772	9.49942	9.86514	5.55517	4.05694	9.03216	14.5607	9.40656	8.49076	8.88904	0.986022	0.997345	0.985573	0.848063	0.928621	0.975606
AT4G24770	941.511	868.196	982.199	1104.06	1048.18	1089.04	1054.65	874.463	1172.68	1278.74	1008.65	1154.46	0.627003	0.992963	0.911585	0.378351	0.882364	0.903305
AT4G24780	61.2398	77.3625	91.1924	54.5303	77.4315	72.377	88.7654	92.6584	62.233	67.9667	72.5591	89.8836	0.994474	0.992662	0.918405	0.995274	0.973847	0.96157
AT4G24790	2.50045	2.78201	2.41556	2.92799	3.77982	2.40271	2.38366	4.32068	3.24842	3.26978	4.5589	3.7649	0.816096	0.992662	0.98826	0.175844	0.755237	0.84521
AT4G24800	19.421	26.2159	30.5074	29.095	31.6981	11.5606	16.6028	32.7924	25.5741	25.2598	22.9737	27.5428	0.999829	0.99657	0.984355	0.95407	0.955648	0.984274
AT4G24805	14.7912	15.0218	13.8189	15.8241	18.0914	19.7792	8.74954	15.2586	9.47088	15.8563	18.356	17.3541	0.481666	0.992662	0.281755	0.423979	0.712771	0.370008
AT4G24810	23.4055	22.902	21.7835	29.9971	33.1344	23.9523	15.871	24.6611	20.5628	21.0838	19.315	28.0569	0.315268	0.992662	0.289193	0.957399	0.7872	0.882735
AT4G24820	88.898	98.2887	101.595	90.0771	100.543	93.5146	78.7289	98.7779	122.257	84.5869	79.3255	86.4259	0.992402	0.992662	0.989235	0.36862	0.98407	0.701725
AT4G24830	46.8836	54.2219	46.0448	44.261	53.1555	39.9086	54.1219	79.4402	56.9236	50.783	47.1597	61.2597	0.999829	0.992662	0.650282	0.859032	0.562996	0.747472
AT4G24840	10.9489	12.8873	10.2621	10.1411	12.9605	9.42873	9.31963	14.1093	11.0045	11.0748	12.1987	12.3949	0.999829	0.992662	0.993233	0.947182	0.982143	0.964312
AT4G24860	0.161358	0.189306	0.137525	0.253461	0.278511	0.202198	0.0101411	0.442198	0.582916	0.213917	0.0190927	0.132769	0.886994	0.992662	0.949873	0.884678	0.79473	0.705559
AT4G24880	8.34326	7.24776	7.63365	7.11928	6.56098	8.6909	8.13244	10.2704	8.32435	9.08526	5.16299	7.40317	0.999829	0.992662	0.943481	0.909367	0.88254	0.831588
AT4G24890	0.0158296	0.0674908	0.0427487	0	0.0258119	0.136367	0	0.155513	0.480777	0.0993683	0	0	NA	0.992662	0.814257	NA	0.668087	0.723206
AT4G24900	7.78665	6.89353	5.99854	7.43424	7.89894	5.3036	5.95189	7.85328	4.14819	8.48593	14.029	7.97659	0.997885	0.992662	0.844434	0.310239	0.860291	0.404661
AT4G24910	1.74406	1.80491	3.32962	2.0953	1.62237	2.21863	11.4781	1.64972	0.513666	1.97775	1.98956	1.98227	0.999829	0.996351	0.621813	0.92924	0.692585	0.605554
AT4G24920	452.207	396.318	395.446	322.825	223.329	440.552	393.908	138.344	376.273	334.675	398.07	217.471	0.978237	0.992662	0.942354	0.391925	0.79473	0.992995
AT4G24930	144.077	117.872	150.99	162.889	137.629	193.464	137.094	107.76	171.054	161.15	226.512	183.773	0.68531	0.992662	0.751545	0.172329	0.999051	0.561524
AT4G24940	29.7074	25.8132	20.9766	20.8043	23.5199	27.8807	35.0551	24.8235	14.0501	23.3607	26.8906	20.6806	0.999829	0.992662	0.998493	0.919421	0.992355	0.961043
AT4G24950	0	0	0	0	0	0	0	0.286213	0	0	0	0	NA	NA	NA	NA	NA	NA
AT4G24960	65.2504	49.2467	68.8304	49.4545	34.214	68.9128	99.5334	46.2183	81.7354	49.9564	70.7837	51.5962	0.989434	0.992662	0.691291	0.886605	0.770241	0.656406
AT4G24970	5.71965	6.43804	6.24478	6.33424	9.37762	3.96657	7.93319	12.3797	9.32109	7.85638	2.69389	9.20091	0.986022	0.992662	0.608473	0.970944	0.238886	0.56765
AT4G24972	16.8214	16.739	17.8604	11.3749	15.3081	12.637	11.3765	15.444	11.0898	19.9407	19.1294	14.9342	0.772246	0.992662	0.927482	0.941881	0.482561	0.552941
AT4G24973	0	0.116311	0	0	0.158543	0	0	0	0	0	0	0	NA	0.992662	NA	NA	NA	NA
AT4G24974	0	0.162354	0	0	0	0	0	0.126878	0	0	0	0	NA	NA	NA	NA	NA	NA
AT4G24975	0	0	0	0	0	0.2086	0	0	0.370146	0	0	0	NA	0.992662	NA	NA	NA	NA
AT4G24980	0	0	0	0	0	0.130334	0	0.206011	0.613894	0.0364053	0	0.0702681	NA	0.99657	NA	NA	NA	NA
AT4G24990	45.663	50.0859	45.189	32.7538	34.3906	52.1733	50.0317	33.0992	34.9063	36.8934	49.5861	28.6554	0.989288	0.992662	0.956521	0.557384	0.80773	0.98364
AT4G25000	5.92985	5.12748	1.38811	0.22378	0.278079	0.505235	5.60666	2.57104	1.13404	0.383032	0	0.351257	6.15e-07	0.992662	0.00375049	2.78e-06	0.878483	0.0101903
AT4G25010	0	0	0	0	0	0.0518984	0	0.159877	2.19715	0.303173	0	0	NA	0.992662	0.148768	NA	0.0691266	0.562245
AT4G25020	2.64586	3.44735	2.54894	2.33656	2.08952	1.84913	4.05151	4.24529	5.3054	2.57112	2.32145	2.31311	0.893735	0.992662	0.275602	0.778304	0.498634	0.380835
AT4G25030	51.7001	47.6599	43.6299	34.8637	42.5805	37.3958	43.6677	46.3415	32.5097	42.9333	44.2502	49.3355	0.819434	0.992662	0.997463	0.858651	0.736174	0.873186
AT4G25040	0.0840634	0.045478	0	0	0	0	0	0.281594	0.314214	0	0	0	NA	NA	NA	NA	NA	NA
AT4G25050	800.134	657.973	810.562	705.463	710.646	1527.03	932.517	505.466	605.925	788.503	994.993	616.023	0.64169	0.992662	0.561754	0.89905	0.938016	0.882461
AT4G25070	1.0935	1.63884	0.676494	0.986027	0.708192	0.073808	1.28603	1.36409	1.17069	0.521944	0.332713	0.24701	0.781009	0.992662	0.625839	0.0678885	0.952772	0.170545
AT4G25080	268.032	278.527	278.794	301.364	325.299	278.988	245.373	255.686	316.31	339.06	254.374	283.5	0.794358	0.992662	0.816491	0.846081	0.974124	0.913404
AT4G25090	0	0.114696	0.393193	0	0	0	0.0256712	0.256848	0.480131	0	0	0.102996	0.0718233	0.992662	0.0375843	0.367248	0.936059	0.350057
AT4G25100	296.182	261.686	298.138	439.095	362.55	484.599	258.357	286.379	205.257	433.947	475.062	354.072	0.0855463	0.992662	0.0928226	0.0437505	0.772872	0.109043
AT4G25110	6.522	8.64856	4.5171	3.86471	3.16343	1.41424	10.6603	5.01338	4.47502	3.23955	1.55064	1.46185	0.07613	0.992662	0.234855	0.00173688	0.98407	0.0662123
AT4G25120	1.55748	1.57718	1.74963	1.32131	2.3475	0.710441	2.48533	2.32729	0.844435	0.924829	1.56429	1.1642	0.997989	0.992662	0.899185	0.678588	0.929031	0.751473
AT4G25130	220.029	221.773	231.875	246.556	225.909	192.587	164.469	231.461	195.893	183.245	221.771	254.483	0.994474	0.992662	0.766737	0.908109	0.724739	0.875156
AT4G25140	0	0.0387876	0.0973073	0.0537647	0	0.0764293	2.99982	0.29967	0.539778	0	0	0.0154341	NA	0.992662	0.0594062	NA	0.0644576	0.0256155
AT4G25150	3.73579	1.85207	2.98775	2.3535	2.18043	3.15394	14.7318	2.60122	11.1281	2.49663	7.80321	2.5304	0.999829	0.992662	0.068487	0.653472	0.130779	0.405864
AT4G25160	0.123396	0.152967	0.152665	0	0.075773	0.144495	0	0.452455	0.391696	0.360496	0	0.124937	0.955688	0.992662	0.7411	0.919768	0.859043	0.931727
AT4G25170	58.1657	59.3512	57.9418	48.7314	53.1536	45.1113	71.5199	64.7085	62.7134	46.4451	46.9511	46.1157	0.911779	0.992662	0.6841	0.187672	0.844499	0.350057
AT4G25180	10.3909	10.2449	10.8794	12.0631	11.0805	9.15354	17.6315	14.1607	17.0028	13.1912	7.55644	9.3383	0.975301	0.992662	0.627537	0.981348	0.355547	0.449557
AT4G25190	0	0.0225627	0.028509	0	0	0	0	0.38199	0.559301	0	0	0.0364675	NA	0.992662	0.220825	NA	0.407313	0.705781
AT4G25200	0.145404	0.156813	0.0491659	0.869284	0.175096	0.231636	0.166	0.242332	0.545322	0.840156	0	0.187123	0.638715	0.992662	0.938853	0.738163	0.800635	0.997053
AT4G25210	40.1309	50.597	40.6749	36.12	43.2969	36.0862	49.7898	42.9082	58.8419	52.0419	35.9043	40.2809	0.986022	0.992662	0.756821	0.940317	0.825189	0.787539
AT4G25220	0.0171846	0.0733245	0.0464132	0.0513129	0	0	0	0.169021	0.325943	0	0	0.0743408	NA	0.992662	0.685067	NA	0.784877	NA
AT4G25225	23.6999	16.7048	26.3556	13.0361	15.5432	24.7037	54.2819	17.2499	24.355	14.8212	28.1892	8.65233	0.996232	0.992662	0.581765	0.730219	0.664435	0.468822
AT4G25230	13.7084	16.7346	15.1557	11.2767	14.0801	10.2836	7.35952	17.3573	11.7982	11.3978	10.7859	12.7319	0.711151	0.992662	0.967803	0.173165	0.674101	0.971032
AT4G25240	2.41634	2.99333	3.52942	1.67527	2.3731	2.82031	2.14345	6.2773	3.56478	2.13378	3.97437	2.7924	0.928281	0.992662	0.611506	0.976041	0.809815	0.846021
AT4G25250	0	0	0	0.061439	0	0	0	0.137552	0	0	0	0.0703705	NA	0.992662	NA	NA	NA	NA
AT4G25260	10.4173	8.79245	13.4867	24.8063	25.4323	23.867	31.8115	10.2266	19.8805	32.7908	41.4238	19.6373	0.000115466	0.992662	0.865991	0.000142837	0.365176	0.667802
AT4G25270	3.98471	4.97137	6.36516	3.23234	5.76447	4.01363	1.5062	7.20366	2.17758	2.98499	4.12657	6.24329	0.985329	0.992662	0.861612	0.810226	0.728005	0.868917
AT4G25280	14.3145	18.6944	12.7236	14.3932	20.4335	11.1686	23.0186	11.2858	11.8467	17.7421	12.057	16.3102	0.993537	0.992662	0.991298	0.955381	0.976921	0.992044
AT4G25290	8.13949	9.76649	8.60879	11.8841	14.8687	9.05731	9.53261	16.7076	12.7312	9.81381	7.54755	14.7117	0.286046	0.992662	0.994951	0.682733	0.422137	0.807579
AT4G25300	5.13865	5.95906	4.618	6.46114	5.19102	4.09548	4.36975	6.09147	3.52178	3.73788	3.8579	4.04803	0.999034	0.992662	0.885019	0.459565	0.890325	0.871628
AT4G25310	0	0.240868	0.27002	0	0.121346	0	0.0290372	0.412209	0.188625	0.156184	0	0.21537	0.919838	0.992662	NA	0.923535	0.983157	0.92572
AT4G25315	21.6917	19.1681	17.5194	21.0681	17.8307	28.1953	18.9433	11.5716	33.6578	23.9981	37.457	13.3123	0.880892	0.997177	0.967192	0.695482	0.923366	0.960597
AT4G25320	12.0221	11.0697	11.4502	7.10088	10.0514	9.53348	11.8704	12.5742	13.5074	11.3813	6.00161	9.47535	0.80355	0.992662	0.663354	0.455691	0.920563	0.552338
AT4G25330	0	0.154705	0	0	0.0378254	0	0	0.479742	0.708045	0	0	0.101406	NA	NA	NA	NA	NA	NA
AT4G25340	23.7106	33.3956	26.6707	27.3106	30.2315	11.5933	37.115	38.1706	39.0149	31.4463	37.8645	41.6057	0.963334	0.952295	0.414948	0.274495	0.429884	0.963926
AT4G25350	0.883829	1.01086	0.712334	0.551328	1.20698	0.569221	0.906602	1.46545	1.55498	0.213176	0.0592626	0.680288	0.999829	0.992662	0.736323	0.282017	0.724739	0.263547
AT4G25360	6.89551	7.66602	8.39068	8.44119	8.7376	5.03382	4.72431	9.37057	9.68456	7.78277	5.72209	9.39769	0.999829	0.992662	0.998997	0.938448	0.998872	0.964142
AT4G25370	200.369	168.28	189.052	181.775	172.212	210.837	219.489	150.391	209.986	169.043	232.526	195.962	0.98389	0.992662	0.981118	0.870583	0.967801	0.990031
AT4G25380	0.542959	0	0	0.162966	0	0.110007	0	0.579369	0.390568	0.749219	0	0	NA	0.992662	NA	NA	NA	NA
AT4G25386	0	0	0	0	0	0	0	0	0	0	0	0	NA	NA	NA	NA	NA	NA
AT4G25390	1.08688	3.10362	2.32618	2.09716	2.58782	1.38691	1.70151	2.64191	3.32632	2.49888	3.84068	2.79728	0.999829	0.992662	0.926713	0.459667	0.933684	0.796635
AT4G25400	0	0.558606	2.77384	0.425504	0.44968	0.178746	0.062893	0.675564	0.421473	0	0	0.82211	0.827199	0.999027	0.997187	0.70753	0.770747	0.999985
AT4G25410	1.55805	0.6092	0.468556	1.61776	0.864139	0.411765	0.195502	1.52391	0.484953	0.613748	0	1.01802	0.999829	0.992662	0.920768	0.802074	0.942516	0.956743
AT4G25420	1.42988	1.16802	0.851412	1.01352	1.17803	1.11582	0.19745	1.15911	0.732384	1.23435	1.1409	0.648001	0.999829	0.992662	0.78521	0.869442	0.752409	0.898704
AT4G25430	0.0381562	0.0407457	0	0	0	0	0.0223906	0.18795	0.289158	0.136678	0	0.00824631	NA	0.992662	NA	NA	NA	0.840046
AT4G25433	0.465944	0.394329	0.701104	0	0	0	0.0577013	0.26237	0.769629	0.137164	1.03929	0.397073	0.082001	0.513104	NA	0.96191	0.918623	0.905516
AT4G25434	0.677809	1.1271	1.10001	0.64521	1.12247	2.20947	0.0762129	0.607231	0.873559	0.919664	0	1.07769	0.930087	0.992662	0.728681	0.857047	0.879726	0.99347
AT4G25435	0	0	0	0	0	0	0	0	0	0	0	0	NA	NA	NA	NA	NA	NA
AT4G25440	5.32019	6.31377	6.53112	5.62716	6.06055	5.259	7.25081	6.39461	4.49322	4.9038	5.01675	5.24632	0.999829	0.992662	0.997309	0.641113	0.988922	0.858042
AT4G25450	18.4763	20.4858	23.3393	24.9086	29.0156	16.9367	22.6656	32.3804	26.7726	22.1473	19.99	27.0896	0.871768	0.992662	0.945429	0.816109	0.567778	0.782012
AT4G25470	1.34031	0.92553	1.44072	0.154077	0.524983	0.621305	2.79442	0.400243	4.51643	1.19245	0	0.0590209	0.442892	0.992955	0.166022	0.53908	0.659834	0.38005
AT4G25480	3.63332	2.59877	2.18941	0.752706	1.58882	1.07001	0.0410935	3.77585	2.02417	1.24734	1.6094	0.370419	0.212786	0.992955	0.903397	0.204886	0.858946	0.868374
AT4G25490	0.54851	0.849339	0.83447	0	0.330769	0.546885	0.039266	0.62735	0.128728	0.762529	0	0.058877	0.829613	0.995863	0.972688	0.644314	0.664987	0.982601
AT4G25500	37.3504	46.0175	43.8201	52.6219	42.8197	28.1411	63.3833	45.1008	65.9382	49.9183	38.3098	52.1674	0.999829	0.992662	0.711973	0.685676	0.509555	0.774873
AT4G25510	0.443809	1.08559	1.92906	0	0.754289	0.0910708	0	0.775007	0.322875	0	0	0	0.748852	0.992662	NA	0.0939946	0.73031	NA
AT4G25515	2.6155	3.57903	2.30403	2.01606	3.17215	0.729013	3.52643	4.32971	3.73743	2.30496	3.11734	2.89602	0.872685	0.992662	0.422143	0.924158	0.661155	0.621456
AT4G25520	3.91307	4.91087	4.68827	4.81603	6.17738	3.00042	5.28057	8.0571	2.61288	4.35509	6.69766	7.53937	0.995191	0.992662	0.968828	0.386182	0.910051	0.868855
AT4G25530	0	0.0255095	0.0161879	0	0	0	0.0284762	2.09416	0.273802	0.0215441	0	0.0155994	NA	0.992662	0.000818195	NA	0.0200654	0.0375888
AT4G25540	0.231614	0.447745	0.636265	0.345623	0.569775	0.223836	1.04742	0.753604	0.410113	0.238149	0	0.366442	0.999585	0.992662	0.630597	0.506432	0.701087	0.380835
AT4G25550	62.7011	65.8841	64.3624	59.7206	59.1079	63.3782	84.1378	54.0782	55.9852	45.5669	52.7505	50.3793	0.999829	0.992662	0.9962	0.161566	0.991556	0.598917
AT4G25560	0.255463	0.0787228	0.246804	0	0.234358	0	0	0.0608301	0.684288	0	0	0.0156542	0.966455	0.992662	NA	0.443079	0.983157	NA
AT4G25570	145.925	125.547	123.862	98.9036	122.227	137.795	167.53	87.1565	80.5	139.785	181.302	121.092	0.999829	0.992662	0.92338	0.783722	0.858131	0.7228
AT4G25580	0.0547471	0.0291419	0.0184777	0.0204302	0.0670624	0	0.0162048	0.223693	1.24869	0.0368555	0	0	NA	0.992662	0.172928	NA	0.198651	0.173976
AT4G25585	0	0	0	0	0	0	0	0	0	0	0	0	NA	NA	NA	NA	NA	NA
AT4G25590	0	0	0	0	0	0	0	0.262884	1.54205	0	0	0	NA	NA	0.305917	NA	0.367076	0.445112
AT4G25600	7.14766	10.3868	7.36352	8.21946	9.18041	8.90741	5.75097	10.2553	17.5978	12.253	9.00469	7.8654	0.961243	0.992662	0.9068	0.711487	0.771449	0.920344
AT4G25610	2.20571	3.15527	2.17004	2.43661	3.85034	1.17507	3.72554	4.36308	1.75403	3.5052	4.05936	4.53241	0.999829	0.992662	0.851855	0.289445	0.80244	0.902979
AT4G25620	7.14936	9.9858	8.06089	15.7749	16.0496	11.8526	7.35414	13.6751	14.5708	14.3541	8.94876	16.9854	0.00623898	0.992662	0.713519	0.106188	0.590285	0.88664
AT4G25630	53.1713	60.6113	53.8584	30.1252	52.3734	71.3758	78.4985	89.9659	63.6086	52.3597	43.2822	50.6452	0.999829	0.992662	0.636932	0.606448	0.359313	0.21904
AT4G25631	0	239.068	110.757	0	112.185	213.038	0	0	0	0	0	0	0.987198	0.992662	NA	NA	NA	NA
AT4G25635	0	0	0	0	0	0	0	0	0	0	0	0	NA	NA	NA	NA	NA	NA
AT4G25640	55.3278	58.0868	51.2429	61.4848	54.7555	58.0655	41.573	57.5024	66.8546	45.9737	40.6278	51.5695	0.942329	0.946337	0.909104	0.346178	0.99167	0.722153
AT4G25650	49.4344	51.7484	51.3576	44.1873	51.5558	33.9389	40.6971	55.1721	42.797	38.8609	39.8849	44.3249	0.944529	0.992662	0.998918	0.245141	0.795766	0.852941
AT4G25660	19.1813	18.4749	14.1691	11.7839	18.548	14.51	17.1643	13.5629	9.80126	18.0552	26.8909	15.9613	0.985329	0.992662	0.889844	0.67992	0.710771	0.478805
AT4G25670	55.1767	49.5855	53.5416	54.6181	48.5828	52.6387	40.4429	38.3273	41.6997	52.1167	54.4174	44.2797	NA	NA	NA	NA	NA	NA
AT4G25680	17.2716	19.8193	19.9023	19.2632	18.7562	18.8863	18.4384	18.4356	22.6603	22.5582	18.4712	21.7746	0.989434	0.992662	0.986692	0.81686	0.975477	0.964142
AT4G25690	17.0997	19.2211	15.8624	20.1823	18.8962	16.0478	21.6301	10.4308	17.9554	24.6229	26.0971	14.1735	NA	NA	NA	NA	NA	NA
AT4G25692	1.65648	0.759494	2.32265	0.715073	0.634369	2.14487	3.94013	0.178897	0.115253	0.7478	1.03e-06	0.0493044	NA	NA	NA	NA	NA	NA
AT4G25700	33.2563	36.5144	34.1516	78.1432	55.7845	68.8675	49.3763	45.3571	35.9022	47.3235	41.6949	59.4513	0.000478047	0.784934	0.228777	0.125188	0.64793	0.898305
AT4G25707	32.3569	4.94315	8.29631	0	7.51349	0	0	27.998	63.3988	9.56437	4.72124	35.7167	0.861263	0.992662	0.632065	0.914028	0.900915	0.824038
AT4G25710	5.39992	6.03741	5.67472	4.42413	6.38819	4.68444	3.87292	6.23728	3.59559	7.56008	3.71841	5.99166	0.999829	0.995863	0.862963	0.974053	0.739266	0.846113
AT4G25719	0	0.244889	0.904183	0.665476	0.231277	0	0	0	0	0.388723	0	0.218752	NA	NA	NA	NA	NA	NA
AT4G25720	22.4383	25.9386	21.9734	19.8649	21.3126	20.2316	29.499	20.8778	25.9364	22.6795	20.4525	20.1338	0.841189	0.993338	0.555881	0.539431	0.79473	0.49929
AT4G25730	14.5445	23.0167	20.4023	17.2833	25.3796	5.09063	24.6523	44.5526	25.2773	24.775	17.3423	35.6439	0.977959	0.992662	0.330056	0.416682	0.288386	0.81674
AT4G25740	316.866	279.104	287.098	278.427	237.38	419.899	276.836	241.368	312.705	323.103	190.529	208.583	0.951055	0.992662	0.833521	0.503001	0.945643	0.819436
AT4G25750	0.590135	0.481434	0.51567	0.233225	0.579526	0.0560135	0.0817102	0.967532	0.460847	0.575532	1.05187	0.645691	0.898242	0.992662	0.900096	0.761249	0.977612	0.864837
AT4G25760	3.32384	1.44044	2.45918	2.91575	2.97089	5.52442	2.04866	2.38004	0.661715	3.29804	9.89854	3.71322	0.681312	0.992662	0.423878	0.292387	0.851815	0.328625
AT4G25770	8.21915	9.98997	8.88847	10.106	12.9404	10.5519	8.29599	10.0846	10.2526	10.1765	11.7349	10.3825	0.49448	0.992662	0.772227	0.559858	0.97092	0.854613
AT4G25780	0.258528	0.916405	1.04905	9.2186	6.54968	11.2528	2.35902	1.23167	1.80003	9.94521	11.3164	10.7863	1.22e-11	0.992662	0.00146165	2.38e-14	0.537419	0.000180927
AT4G25790	0	0	0	0	0	0.0904061	0.0483125	0.429828	0.479118	0.0757887	0.0954999	1.02397	NA	0.992662	NA	0.331471	NA	0.999809
AT4G25800	3.02797	2.78787	1.53843	4.23478	2.57046	0.853122	4.27978	2.99293	4.19982	2.75467	2.38951	2.98441	0.999829	0.992662	0.798738	0.841869	0.572913	0.735485
AT4G25810	3.49558	3.94412	4.40754	2.67705	2.34685	2.41343	0.0678173	3.64955	0.884985	1.20473	2.36837	3.48849	0.579219	0.992662	0.781163	0.386069	0.508048	0.83663
AT4G25820	0	0.281548	0.0787456	0.304614	0	0.652781	0.0336367	0.144723	0.548544	0	0.130475	0.476311	0.906092	0.992662	0.946104	0.884678	0.906367	0.985661
AT4G25830	11.0193	14.551	15.5386	28.0995	26.4289	28.0364	23.3343	13.7839	29.6196	27.71	22.171	30.1747	0.000349354	0.992662	0.772227	0.00332394	0.429349	0.872551
AT4G25835	1.2693	2.08583	2.71012	2.79136	3.49267	2.95265	0.10097	3.26159	2.40754	4.0278	1.34755	3.02751	0.443497	0.992662	0.740709	0.691947	0.971403	0.850475
AT4G25840	14.7681	13.6699	14.9236	13.9162	10.1863	13.7296	17.1332	14.9525	16.3221	16.4543	16.6969	14.5136	0.999034	0.992662	0.865991	0.736973	0.885334	0.994305
AT4G25845	0.836529	0.16382	1.41e-35	0	0.0598724	0.0630054	0	1.5e-06	0.336211	6.12e-07	0	0.019848	NA	NA	NA	NA	NA	NA
AT4G25850	9.73e-09	0.0535024	0.196906	0.137754	0.0353454	0.170751	2.03806	0.392098	1.12319	0.114285	0.0414155	0.183524	0.988302	0.992662	0.0460041	0.96191	0.0364	0.0375888
AT4G25860	0.0244491	0.209507	0.0330362	0.182586	0.0792156	0	0	0.322635	0.738753	0.109222	0	0.421715	0.999829	0.992662	0.78218	0.839885	0.73178	0.899292
AT4G25870	14.1831	15.7576	13.7152	12.0033	17.567	15.6608	19.1896	14.9985	17.0123	21.5677	18.6661	17.8779	0.977558	0.992662	0.956956	0.243054	0.812761	0.870764
AT4G25880	16.0356	15.2787	14.896	14.5644	18.1796	10.5256	13.7862	21.6171	14.9127	15.5735	11.0622	15.8049	0.999829	0.992662	0.944811	0.699181	0.960872	0.786608
AT4G25885	0.149578	1.71843	0.204135	0.22504	0.221526	0.443179	0	9.67938	1.57789	0.380697	0	1.16194	NA	NA	NA	NA	NA	NA
AT4G25890	182.67	161.717	175.359	191.981	165.237	320.092	262.874	113.769	307.445	224.037	223.921	150.853	0.514776	0.992662	0.983151	0.629856	0.695564	0.862456
AT4G25900	50.5734	57.8386	40.6412	33.1589	31.3588	26.9596	36.152	35.5151	26.8981	34.6779	35.0182	31.3808	0.0952072	0.992662	0.995685	0.048981	0.241637	0.980338
AT4G25910	50.6632	49.2535	41.8609	56.107	55.0054	62.9448	49.8868	57.6267	31.0337	50.8607	60.8914	53.9186	0.486351	0.992662	0.616361	0.593214	0.967453	0.775632
AT4G25920	0	0	0.0702335	0	0	0	0.0301596	0.300445	0.392231	0	0.0582339	0	NA	0.992662	NA	NA	NA	NA
AT4G25930	0	0.0307895	0	0.0428396	0	0	0	0.284841	0.432138	0	0	0	NA	0.992662	NA	NA	NA	NA
AT4G25940	14.405	15.8532	10.2848	11.5163	15.6867	6.40725	9.85332	15.3732	7.2654	7.62063	7.65282	15.356	0.958951	0.992662	0.945429	0.389878	0.698559	0.952453
AT4G25950	0.105692	1.54261	1.72512	1.74447	0.726029	0.643608	3.15425	0.937308	0.761529	3.19412	2.56807	3.03627	0.999829	0.992662	0.909299	0.440902	0.888878	0.849476
AT4G25960	8.10796	14.3424	12.8765	8.97609	16.9762	6.57016	10.4239	30.0188	8.30937	10.9508	8.21831	15.939	0.999829	0.995173	0.749088	0.948961	0.781706	0.710052
AT4G25970	28.1318	35.8342	29.207	24.3148	28.7965	21.7397	36.7072	33.1422	24.3723	31.0843	31.4	27.7905	0.78606	0.992662	0.825821	0.938704	0.996211	0.97739
AT4G25980	0.793059	0.76014	0.612535	0.423132	1.71565	0.756078	0.818755	1.03129	0.85385	1.18741	2.60129	0.621833	0.974544	0.992662	0.985133	0.883516	0.932635	0.999223
AT4G25990	8.79819	9.51817	7.68324	7.29128	10.707	9.05569	17.75	11.7098	6.75447	10.7105	8.35557	12.4788	0.901678	0.992662	0.840341	0.432188	0.547851	0.914618
AT4G26000	11.5685	14.1804	12.5506	11.4155	12.6099	11.6536	8.37106	20.5453	19.6999	11.6124	8.87865	15.8455	0.999829	0.992662	0.814257	0.852733	0.802937	0.698821
AT4G26005	0	0	0	0	0	0	0	9.33266	11.5271	0	0	0.700327	NA	NA	NA	NA	NA	NA
AT4G26010	0.150004	0.187513	0.236481	0.261395	0.0809691	0	0.0290623	0.206294	0.943965	0.0893275	0	0.366456	0.987198	0.992662	0.789105	0.972026	0.856149	0.856204
AT4G26020	0.230284	0.0708174	0	0.245797	0.158872	0.175097	0.0403464	0.327981	0.641171	0.188287	0	0.183736	0.960303	0.992662	0.956956	0.985374	0.807582	0.838327
AT4G26030	0.21103	0	0.0714513	0	0	0.0554211	0	0	0	0	0	0.0449401	NA	0.992662	NA	NA	NA	NA
AT4G26040	0	0.135631	0	0	0.271734	0	0	0.215425	0.856766	0	0	0	NA	0.992662	NA	NA	NA	NA
AT4G26050	0.197163	0.716107	0.426094	0	0.0801374	0.148227	0.231156	0.518247	0.522753	0.176515	0.0442349	0.0425987	0.31003	0.995023	0.517335	0.223958	0.981259	0.48178
AT4G26055	43.6149	22.5731	3.32542	17.7252	19.0772	39.7868	0.687118	32.4811	10.5889	19.3786	47.706	15.3301	0.962732	0.992662	0.494743	0.838303	0.783443	0.56765
AT4G26060	22.5826	20.4794	10.8248	7.8208	6.50635	8.28235	15.3647	7.06586	8.93427	13.1203	13.935	7.99655	0.0263326	0.992662	0.820839	0.310143	0.513213	0.961043
AT4G26070	41.9675	37.6503	22.9365	20.9166	23.6065	23.6472	30.5168	33.9062	22.4042	19.9428	19.3454	18.7896	0.43256	0.992662	0.85453	0.0135424	0.75937	0.392055
AT4G26080	28.5507	34.3551	28.5304	29.3379	33.103	21.5748	44.1653	38.873	22.6837	37.998	34.8673	31.6127	0.999829	0.992662	0.858832	0.651679	0.866102	0.992044
AT4G26090	0.277271	0.233677	0.385165	0.170369	0.381204	0.097104	0.214358	0.172455	0.124415	0.293494	0	0.230229	0.999034	0.992662	0.709058	0.882174	0.75735	0.914575
AT4G26095	4.81162	5.33466	4.82288	3.77168	4.37247	1.47683	2.55143	10.3323	3.64346	3.41291	4.47681	5.12929	NA	NA	NA	NA	NA	NA
AT4G26100	15.4023	16.0658	15.7395	11.9596	15.9406	13.3477	17.1758	20.1904	16.8664	17.6372	15.9784	15.2604	0.960303	0.992662	0.928844	0.9524	0.976867	0.994293
AT4G26110	64.7168	70.4205	61.3115	51.8271	76.0229	48.5224	69.6856	92.8639	80.9522	87.6454	63.0741	74.4227	0.991804	0.992662	0.629326	0.669313	0.601991	0.907722
AT4G26120	1.23119	1.18872	0.359471	1.21711	1.03029	0.286499	0.019604	0.954129	1.01015	1.37217	1.15781	0.503944	0.999829	0.992662	0.927009	0.994306	0.888132	0.891054
AT4G26130	50.2509	47.7296	46.4081	54.0287	50.7865	44.9244	37.9072	43.5914	58.3895	59.8883	83.3366	56.5395	0.961737	0.992662	0.897296	0.167218	0.963965	0.476671
AT4G26140	2.7159	3.38101	2.95032	3.38705	4.61555	2.12264	3.49342	6.05882	2.08447	3.99641	3.2272	3.75021	0.954923	0.99604	0.971118	0.704841	0.827303	0.972172
AT4G26150	6.41445	6.46105	6.61249	6.45779	12.1105	9.41487	4.26151	7.59797	5.83491	6.36973	7.03054	9.50981	0.324666	0.992662	0.361167	0.746103	0.890475	0.748331
AT4G26160	18.6505	17.7597	12.5625	13.5265	13.2917	15.9548	20.3786	10.6318	7.39575	10.3129	16.8715	11.561	0.999034	0.992662	0.920147	0.665253	0.844938	0.987663
AT4G26170	0.460687	0.877432	0.541103	0.239273	0.325571	0.365628	1.12663	0.789948	1.66876	0.466175	0.76391	0.484627	0.748596	0.992662	0.251702	0.981841	0.635472	0.658732
AT4G26180	2.53732	3.58811	4.30878	2.08595	2.47224	3.76602	5.9697	2.95366	0.96781	3.01723	0.73069	2.59112	0.982758	0.992662	0.961307	0.534294	0.988245	0.80351
AT4G26190	6.54477	10.9448	9.50606	10.4875	13.9048	3.52003	8.77821	13.365	11.153	9.70601	11.4549	15.305	0.999829	0.992662	0.930294	0.341521	0.771361	0.898216
AT4G26200	0.0573925	0.102149	0.0258388	0	0.0622338	0	0.0224505	0.282716	0.507408	0.0171316	0	0.0578822	NA	0.992662	0.467083	0.968534	0.649211	0.671371
AT4G26210	43.7387	36.3275	37.9091	32.1774	28.0272	55.081	45.3555	27.3255	39.3881	36.9338	35.9533	33.2771	0.999034	0.992662	0.953426	0.779448	0.976921	0.945346
AT4G26220	0.426157	0.948793	2.63366	0.636721	0.957272	0.519304	0.73665	1.11037	3.78053	0.406908	2.04481	1.00806	0.843095	0.992662	0.546361	0.932591	0.903624	0.828732
AT4G26225	0	0	0	0	0	0	0	0	0	0	0	0	NA	NA	NA	NA	NA	NA
AT4G26230	444.405	405.21	398.251	414.792	369.421	527.313	504.307	301.661	579.635	513.746	625.652	379.13	0.941564	0.992662	0.999068	0.485353	0.881291	0.953313
AT4G26240	19.616	16.0368	15.306	19.1691	14.7718	18.0526	16.7867	10.5941	17.3857	12.6811	2.65209	9.37196	0.989434	0.488768	0.85722	0.0894817	0.90376	0.437462
AT4G26250	0	0	0	0	0.0494092	0	0	0.0508154	0.57654	0	0	0	NA	0.992662	NA	NA	NA	NA
AT4G26255	2.40209	3.17716	1.76116	1.37412	2.19227	1.66756	3.68024	4.21924	4.82272	3.81108	4.46718	2.12571	0.903428	0.940802	0.22298	0.599374	0.465761	0.884553
AT4G26260	0	0.0789167	0.36501	0	0.0994489	0.078858	0.0748662	0.315988	0.166015	0.131639	0.0550441	0.116479	0.97152	0.992662	0.829757	0.883705	0.960841	0.856037
AT4G26270	15.5006	16.0829	10.5981	6.5594	8.2884	4.53772	11.7925	13.3935	12.6997	8.35879	12.2958	9.38776	0.0052912	0.992662	0.147723	0.214645	0.839426	0.700591
AT4G26280	0.0686487	0	0	0.0512952	0	0	0	0.228418	0.773305	0.122154	0	0	NA	0.992662	0.476645	NA	NA	0.724717
AT4G26288	0.0225579	0.144819	0.487616	0.134755	0	0.0483612	0	0	0.0852971	0.423588	0.0505839	0.136296	NA	0.992662	NA	0.947182	NA	NA
AT4G26290	5.09842	3.61756	4.95236	0	7.36042	3.30359	0	11.5563	0.988096	1.45907	0.64658	2.91735	NA	NA	NA	NA	NA	NA
AT4G26300	23.7608	28.1276	29.6428	27.3226	36.4288	27.2782	28.3052	39.6736	35.8409	33.9795	23.5836	37.7456	0.951055	0.992662	0.990742	0.815471	0.895481	0.778781
AT4G26310	23.007	24.161	23.347	12.8633	17.5704	26.0681	31.3691	20.9675	22.8856	26.0269	26.3694	20.125	0.957177	0.992662	0.845403	0.989174	0.960059	0.962706
AT4G26320	0.356505	1.34394	0	1.96289	0.359464	0.717636	4.08183	0	0.424954	0.306174	17.0217	2.11571	0.957177	0.790345	0.930593	0.0720385	0.793466	0.670651
AT4G26330	0.131727	0.0700976	0.0177829	0.0196622	0	0.0284208	0	0.258235	0.550987	0	0	0.0399602	0.844975	0.995528	0.333844	0.728757	0.722931	0.480857
AT4G26340	0	0.0514558	0.0649242	0	0	0	0.027972	0.316924	0.726123	0	0.0538595	0	NA	0.992662	0.162653	NA	0.473065	0.393639
AT4G26350	0.0239213	0	0.0323217	0	0	0	0	0.157764	0.451896	0	0	0.0103177	NA	NA	NA	NA	NA	NA
AT4G26365	94.5485	40.2902	0	136.123	33.3433	119.36	29.236	0	0	0	0	49.3306	0.910766	0.992662	NA	NA	NA	NA
AT4G26370	80.7611	80.1572	77.6991	69.1085	72.2504	75.9199	76.9599	82.1293	49.0532	73.0243	69.8222	81.9458	0.999829	0.992662	0.900325	0.766537	0.782365	0.923476
AT4G26375	0	0	0	0	0	0	0	0	0	0	0	0	NA	NA	NA	NA	NA	NA
AT4G26380	0.00950996	0.080803	0.0128345	0.0283843	0	0	0.0340111	0.201339	0.326176	0	0.106881	0.024768	NA	0.992662	0.266964	NA	0.535663	0.178376
AT4G26385	0	0	0	0	0	0	0	0	0	0	0	0	NA	NA	NA	NA	NA	NA
AT4G26390	0.0204287	0.0436637	0.0275947	0.427075	0.0331953	0.0657894	0.0478465	0.201488	0.464066	0.0914183	0	0.194146	0.586477	0.992662	0.975872	0.701001	0.497579	0.884306
AT4G26400	20.0228	21.6641	16.9739	20.678	17.9966	17.9618	14.9268	15.5269	6.13953	17.6125	14.9847	13.4275	0.999829	0.992662	0.375296	0.355033	0.40368	0.811178
AT4G26410	57.6225	56.3574	58.8407	69.6139	54.9506	58.4128	59.3635	50.6308	72.3881	73.6295	44.6023	46.4434	0.943838	0.992662	0.957459	0.880964	0.955447	0.880337
AT4G26420	0	0.0573529	0	0	0	0	0	0.194468	0.891653	0	0	0	NA	NA	0.208661	NA	0.434365	0.349233
AT4G26430	8.08734	9.69206	9.91098	11.3298	9.49745	9.46209	8.5131	8.43183	11.2821	8.28139	6.63916	8.61533	0.925075	0.992662	0.902482	0.69457	0.999732	0.848261
AT4G26440	0.0176443	0	0.0238283	0	0	0	0.0207561	0.144676	0.133828	0	0.0396013	0.038157	NA	0.992662	NA	NA	NA	NA
AT4G26450	9.37224	14.3201	13.3063	9.90442	16.2878	6.4542	8.49234	19.816	8.93241	12.0969	7.69968	13.6786	0.991804	0.995528	0.96751	0.811595	0.976921	0.943356
AT4G26455	8.84199	10.8048	9.87667	8.16139	10.8117	4.17849	14.6436	10.3469	6.55359	10.1365	10.4584	10.8369	0.912559	0.992662	0.803549	0.974688	0.962471	0.971512
AT4G26460	0.103714	0	0	0.155602	0	0	0.107032	1.1017	0.374058	0	0	0	NA	0.992662	NA	NA	NA	NA
AT4G26466	0.461583	0	0	0	0	0.0795408	0.0825436	0.531628	0	0	0	0	NA	0.992662	NA	NA	NA	NA
AT4G26470	0.771469	1.37073	1.54036	0.43926	0.324319	0.457345	2.43106	0.769218	2.34166	0.899216	1.39682	0.58813	0.431095	0.992662	0.271961	0.861206	0.811826	0.707835
AT4G26480	23.591	27.9651	33.8109	37.4363	34.2908	26.8683	23.7848	41.4358	28.5593	32.739	36.8895	36.2849	0.805123	0.992662	0.872147	0.40701	0.964037	0.791346
AT4G26483	0	0	0	0	0	0	0	0.471372	0.791907	0	0	0	NA	NA	NA	NA	NA	NA
AT4G26485	0	0	0	0	0	0.0759356	0	0.126163	0	0	0	0	NA	0.992662	NA	NA	NA	NA
AT4G26488	0.206529	0.276742	0.104662	0.0385618	0.292455	0	0	0	0.194856	0.829879	0	0.41165	NA	0.992662	NA	0.914469	NA	NA
AT4G26490	1.76611	2.46515	2.26201	3.74992	3.74617	1.71731	13.4853	2.05596	9.55907	4.08572	2.15057	3.9302	NA	0.992662	NA	NA	NA	NA
AT4G26500	44.0971	39.7086	36.2172	38.833	36.5124	38.6646	59.8857	40.8216	30.9031	42.3382	33.5402	37.8012	0.999829	0.992662	0.948773	0.888536	0.932186	0.865186
AT4G26510	20.1925	22.2937	19.2753	13.7935	23.7037	16.4266	20.6711	19.2734	18.8016	18.1562	18.1082	21.7722	0.979027	0.99282	0.971095	0.816418	0.937424	0.979865
AT4G26520	17.4409	23.7226	21.6494	36.8522	27.959	20.8399	28.2267	26.2007	27.4215	25.2932	23.9889	29.893	0.371645	0.992662	0.93455	0.406364	0.538827	0.946501
AT4G26530	165.988	159.094	200.008	264.745	176.827	124.319	163.294	212.144	138.792	158.604	139.892	240.375	0.962848	0.992662	0.854161	0.999843	0.953228	0.967379
AT4G26540	3.40842	5.09919	4.83222	7.25544	8.12251	5.2007	3.11039	4.78316	11.5272	9.73181	4.6902	7.53014	0.103064	0.994249	0.953426	0.113105	0.707019	0.936575
AT4G26542	5.25689	9.34368	5.9955	6.79774	13.3002	6.90563	6.56308	18.1295	2.959	5.76869	7.24364	10.9806	NA	NA	NA	NA	NA	NA
AT4G26550	12.2038	13.8941	15.2727	13.9459	11.4747	11.5325	16.3671	15.073	16.9417	10.2576	7.84657	9.86172	0.999585	0.992662	0.819392	0.147177	0.825651	0.242859
AT4G26555	71.1597	65.9045	65.022	58.4341	61.5458	73.1646	77.3957	53.4398	58.8717	90.1004	80.5922	58.0044	0.999829	0.992662	0.94858	0.698015	0.953622	0.802787
AT4G26560	0.0546302	0	0	0	0	0.0573172	0	0	0.202691	0	0	0	NA	0.992662	NA	NA	NA	NA
AT4G26570	40.0263	37.5218	35.3332	29.6041	46.6984	49.1644	56.0368	32.5642	50.7808	47.1594	24.9468	31.6662	0.904587	0.992662	0.968828	0.842549	0.760283	0.648298
AT4G26580	0.906828	0.675961	0.706605	0.130152	0.525796	0.578981	0.0254333	0.92371	0.824402	0.955228	1.17307	0.724513	0.849389	0.992662	0.957411	0.808219	0.91627	0.816334
AT4G26582	0.456772	0	0	0	0.157594	0	0	0.3794	0.122632	0	0	0.0420561	NA	0.992662	NA	NA	NA	NA
AT4G26590	1.63544	2.1052	2.76307	2.27481	2.37591	0.697081	0.978849	2.26793	2.03314	2.11939	2.39999	2.54801	0.999829	0.992662	0.998918	0.556449	0.984958	0.8251
AT4G26600	5.66745	6.84333	5.74173	5.4724	9.09211	3.57044	6.03183	12.7691	5.97288	11.3978	5.06102	10.4166	0.999829	0.992662	0.818549	0.357004	0.707946	0.953313
AT4G26610	11.1996	12.6905	10.0475	11.4858	15.5731	12.0361	10.6545	14.8476	12.357	15.8044	14.7761	14.434	0.771465	0.992662	0.92304	0.232034	0.913479	0.741899
AT4G26620	13.6527	15.6043	12.8109	9.85476	15.692	12.6654	11.5125	15.8498	12.1486	16.0443	10.0285	10.3608	0.999763	0.992662	0.979507	0.731521	0.900421	0.951668
AT4G26630	32.1648	52.7779	36.2819	65.8828	65.3855	10.2949	22.3803	56.2043	51.0184	65.0391	49.6526	91.4844	0.994474	0.992662	0.938481	0.0340564	0.976793	0.416423
AT4G26640	8.79644	11.6349	10.0133	9.42255	13.7615	6.71187	15.5951	18.8429	14.2951	13.747	17.7515	17.9157	0.999829	0.825381	0.435752	0.05889	0.274161	0.97636
AT4G26650	9.69998	11.8507	10.4399	11.7534	13.6712	10.5737	7.00881	13.7515	11.8236	14.4742	9.75921	14.5032	0.80103	0.99873	0.836104	0.62658	0.979063	0.816451
AT4G26660	2.95998	4.21787	2.78053	2.94509	3.79784	1.32381	4.47532	5.33865	1.94047	4.31659	2.68017	3.56062	0.964982	0.992662	0.78512	0.947734	0.900915	0.930358
AT4G26670	120.578	99.3511	129.479	77.8634	77.9716	155.49	95.2379	77.2521	96.2503	102.971	112.442	87.9866	0.999829	0.992662	0.818706	0.581792	0.5635	0.88176
AT4G26675	0	0	0	0	0	0	0	0	0	0	0	0	NA	NA	NA	NA	NA	NA
AT4G26680	0.908244	1.17184	0.613345	1.83642	0.61557	0.71165	0.0666363	1.4909	0.286809	1.33873	1.78325	0.850645	0.945165	0.992662	0.790719	0.593103	0.922289	0.692756
AT4G26690	11.6265	14.5254	15.2581	10.8196	21.6185	13.8556	5.49426	22.9545	12.0885	11.2246	17.6683	21.1063	0.944463	0.993338	0.893997	0.703747	0.975477	0.853862
AT4G26700	16.3579	19.3151	17.8823	19.5179	23.308	14.2245	12.4438	25.0262	13.2161	17.0083	14.5451	19.2315	0.95859	0.992662	0.831737	0.817953	0.911178	0.992995
AT4G26701	0	0	0	0.100893	0	0	0	0.577128	0	0	0	0	NA	0.992662	NA	NA	NA	NA
AT4G26710	227.235	166.397	215.763	111.35	141.66	240.353	135.933	110.409	142.206	149.201	274.899	119.703	0.986263	0.999027	0.708043	0.815016	0.339919	0.657404
AT4G26720	14.0065	15.0604	14.8499	12.7543	19.0907	15.0321	20.9657	13.976	20.3735	18.931	10.3951	14.7201	0.950738	0.992662	0.92304	0.994657	0.726625	0.75489
AT4G26730	0	0	0	0.0847517	0	0	0	0.192189	0.209903	0	0	0	NA	0.992662	NA	NA	NA	NA
AT4G26740	0	0.160887	0	0.0447414	0	0.0319409	0	0.148896	0.563686	0	0	0.0772929	NA	0.992662	NA	NA	NA	NA
AT4G26750	5.11979	6.1754	5.39016	5.78445	5.63468	3.22029	6.46159	8.40914	6.78457	4.39237	8.12399	7.58844	0.995191	0.992662	0.690033	0.738163	0.687287	0.954162
AT4G26760	12.42	15.5112	16.4164	15.6164	19.9944	7.33925	11.819	21.06	18.3231	16.1384	16.5776	18.1786	0.999829	0.992662	0.930593	0.68327	0.885529	0.993137
AT4G26770	0	0.0553052	0.0233371	0.258006	0	0	0.95602	0.0566614	0.589957	0	0	0.0523285	0.951904	0.992662	0.528915	NA	0.125136	0.0943651
AT4G26780	24.8318	27.4775	22.4122	24.2278	30.3677	34.0411	23.5535	37.2741	38.4455	30.5509	17.9031	27.5908	0.671594	0.992662	0.981068	0.976448	0.592717	0.693083
AT4G26790	0.527562	1.07579	0.632532	0.989266	1.37398	1.51915	1.57423	0.754082	3.97799	1.53384	3.48779	1.67324	0.810495	0.944222	0.931576	0.0255098	0.943064	0.442333
AT4G26795	6.07507	5.32425	2.74524	6.3212	6.62965	6.6426	4.96001	4.98487	5.45246	7.3162	3.43413	7.0741	0.986022	0.997437	0.669766	0.845128	NA	0.651642
AT4G26800	0.780331	1.62924	0.702467	1.38339	1.0335	1.20756	0.0191672	1.91723	0.246814	0.539311	0	0.682455	0.979027	0.992662	0.801632	0.507766	0.874495	0.930575
AT4G26810	30.1169	17.9892	21.9733	19.0524	17.2869	35.3295	29.87	19.0758	59.161	17.0442	9.96224	8.44002	0.999034	0.572721	0.75504	0.0760072	0.630425	0.0536026
AT4G26820	0	0.101703	0	0	0	0	0.0526324	0.157661	1.04809	0	0	0	NA	NA	NA	NA	NA	NA
AT4G26830	0.300231	0.0213852	0.24332	0.0896626	0.0650679	0.300891	0.0703649	2.07209	1.21277	0.0895848	2.73912	0.631294	0.999829	0.572721	0.248134	0.158415	0.380039	0.986371
AT4G26840	249.284	204.776	219.725	168.428	154.309	283.843	395.696	162.213	288.404	231.628	171.649	158.882	0.999829	0.992662	0.78521	0.535858	0.745714	0.455848
AT4G26850	90.2805	113.409	112.163	224.907	180.636	153.473	105.531	194.803	147.196	144.25	149.044	237.573	0.00298202	0.992662	0.597503	0.0155419	0.440818	0.797055
AT4G26860	46.2395	41.6963	32.1416	60.9273	62.4777	52.8656	42.4654	53.4018	35.6097	57.183	46.6003	51.1256	0.0803205	0.992662	0.390008	0.38725	0.929133	0.791635
AT4G26870	24.7147	32.9773	28.4676	31.474	31.8811	22.332	35.6208	41.1325	20.5936	27.8323	37.7696	35.5527	0.998154	0.992662	0.96346	0.595079	0.908694	0.958252
AT4G26880	0.0862741	0	0	0	0	0	0	0.601264	0.628548	0	0	0	NA	NA	NA	NA	NA	NA
AT4G26890	0.406804	0.475863	0.28781	0.115701	0.33078	0.10405	0.0227242	0.604481	0.366943	0.433636	0.0869286	0.267907	0.824939	0.992662	0.916642	0.738342	0.951685	0.926253
AT4G26900	26.4349	30.1014	28.8283	25.0821	32.2582	24.9243	37.4599	39.3928	27.9565	22.9841	27.2904	36.7131	0.999829	0.996992	0.803239	0.992884	0.685058	0.762102
AT4G26910	38.6804	39.4964	34.5622	28.7859	32.4336	26.5268	35.0418	38.3754	20.4973	34.3306	30.6589	35.7472	0.61608	0.995863	0.971655	0.380012	0.809499	0.97328
AT4G26920	0	0.0237449	0	0	0	0	0	0.0365426	0.335793	0.158806	0	0	NA	0.992662	NA	NA	NA	NA
AT4G26930	0	0.0287904	0	0	0	0.0286894	0	0.310572	0.404945	0.0479148	0	0	NA	0.992662	NA	NA	NA	NA
AT4G26940	18.218	23.015	16.9038	18.856	20.7541	17.1645	21.1863	24.5334	13.1025	17.5028	11.8209	20.9571	0.999829	0.992662	0.976759	0.659055	0.990697	0.85293
AT4G26950	3.87446	5.29999	3.18011	15.1145	7.7335	9.20445	2.72685	3.84646	1.79168	9.03068	8.14268	11.7115	0.0138402	0.992662	0.0150002	0.0135656	0.745215	0.0256155
AT4G26960	9.9884	11.2353	13.3827	5.49273	6.71648	17.1713	20.2699	8.31608	9.619	8.28883	28.7708	9.58401	0.999829	0.992662	0.865549	0.666551	0.858597	0.97432
AT4G26965	12.3505	11.2763	7.45593	9.93652	10.4839	10.9056	18.8722	7.78781	12.7685	10.8136	10.951	9.96481	0.999829	0.992662	0.913091	0.919768	0.858597	0.785117
AT4G26970	23.7599	30.8915	26.1027	20.2386	30.8508	13.3971	20.7955	46.2471	20.9218	26.4643	20.2295	31.6943	0.898084	0.992662	0.824617	0.892345	0.979329	0.923476
AT4G26980	7.84752	8.22831	7.03776	8.88156	8.652	5.94435	5.01133	6.40548	10.6533	10.8965	8.72378	7.57515	0.999034	0.992662	0.83161	0.415315	0.820458	0.472084
AT4G26990	2.97993	2.59192	2.13564	1.61551	2.08893	3.01003	2.05962	3.08235	2.71639	2.49228	3.8866	3.99073	0.999034	0.992662	0.9686	0.715095	0.990762	0.84212
AT4G27000	57.7175	64.723	67.7406	61.1746	61.1441	55.9516	63.6801	79.5493	54.1934	62.0594	59.8142	80.271	0.999829	0.992662	0.983716	0.88001	0.991753	0.966963
AT4G27010	1.11782	1.25603	1.16141	1.02	1.42598	1.17842	2.32547	2.77861	1.90926	1.16425	0.439561	1.28154	0.992272	0.992662	0.172928	0.710707	0.0366136	0.102601
AT4G27020	5.11969	5.8062	5.19596	5.06305	5.27555	5.00227	4.47875	6.30302	4.51748	4.70718	4.75847	6.9221	0.999829	0.992662	0.953426	0.941086	0.930808	0.980952
AT4G27030	14.0692	15.0072	14.4279	35.165	22.8528	20.1797	20.2552	16.9743	18.7832	20.6638	26.4312	32.9125	0.028904	0.992662	0.538655	0.00359373	0.602594	0.417297
AT4G27040	21.939	28.1964	19.4782	24.0058	23.3001	24.1134	26.0412	19.6528	11.3462	28.344	20.1175	23.3076	0.990572	0.992662	0.814257	0.757313	0.855421	0.957888
AT4G27050	8.61357	9.76616	8.4536	11.519	9.6143	7.86303	6.6826	11.0864	5.3277	10.33	9.58359	8.01058	0.940641	0.992662	0.682968	0.909988	0.81063	0.77558
AT4G27060	5.15986	7.92604	8.13159	7.24492	7.8083	3.8835	5.09006	12.0564	10.1963	7.34651	7.18218	9.60994	0.997857	0.992662	0.742167	0.769958	0.795027	0.921965
AT4G27070	4.4071	4.73276	5.14442	3.18123	3.76333	2.83292	5.48257	5.57873	3.12509	3.47394	4.34905	5.44968	0.491751	0.992662	0.73617	0.965419	0.984958	0.998491
AT4G27080	24.1936	32.015	28.6722	24.4074	32.7358	28.9033	26.9109	36.7733	25.4993	23.8972	26.4151	31.6898	0.986022	0.992662	0.971711	0.859329	0.979562	0.899968
AT4G27090	1161.17	1083.11	1057	808.311	873.62	1374.25	1242.78	931.437	1310.56	1143.94	919.424	756.614	0.999829	0.992662	0.960439	0.579651	0.929133	0.689056
AT4G27100	4.16401	6.3529	3.94872	3.08446	5.31243	3.20044	3.36591	5.2751	2.11177	4.57528	7.13647	4.48354	0.9505	0.992662	0.894569	0.874861	0.642728	0.560145
AT4G27110	0	0.0293464	0.0372132	0	0	0	0.0326303	0.225269	0.26194	0	0	0.00597111	NA	NA	0.209203	NA	0.525684	0.353629
AT4G27120	19.6438	25.4696	23.2676	16.6806	22.4862	10.7928	27.7534	22.3159	22.4919	24.2021	16.5077	24.1485	0.708186	0.992662	0.620019	0.872595	0.943599	0.865053
AT4G27130	181.801	171.714	203.774	166.73	140.596	185.248	128.978	103.1	151.343	188.134	217.268	135.466	0.999034	0.994249	0.618017	0.939764	0.402316	0.546533
AT4G27140	0	0.159772	0	0.0733222	0	0	0.0548703	0.578296	0.364974	0.0433445	0	0.041827	NA	0.992662	NA	NA	NA	NA
AT4G27150	0	0.30196	0.0628032	0	0	0	0.104283	0.468036	1.72974	0	0	0	NA	NA	0.118297	NA	0.55559	0.244296
AT4G27160	0	0	0	0	0	0	0.049598	0.22129	0.6566	0	0	0	NA	NA	NA	NA	NA	NA
AT4G27170	0.0503599	0.0547519	0	0	0	0	0	0.934629	0.749264	0.0890024	0	0	NA	0.992662	0.338923	NA	0.49925	0.609567
AT4G27180	10.4472	14.8204	15.7185	12.2331	18.0939	4.92298	18.9957	19.522	10.8704	15.6858	13.3858	17.912	0.986022	0.992662	0.760693	0.733146	0.824712	0.962736
AT4G27190	0	0.104353	0.198871	0	0	0.0849735	0.0468194	0.0640105	0.411729	0	0	0.0170541	0.940641	0.992662	0.656995	0.250179	0.913318	0.209647
AT4G27220	0.0633922	0.16842	0.313722	0.0630724	0.0518913	0.011418	0.326907	0.327216	0.603575	0.00949615	0	0.0229199	0.481429	0.992662	0.0989998	0.213515	0.647666	0.0754823
AT4G27230	162.052	138.081	165.083	138.482	132.808	215.426	172.464	93.4944	193.835	125.376	143.511	113.697	0.957736	0.992662	0.938172	0.443079	0.989951	0.777725
AT4G27240	4.44842	4.96427	5.56098	7.76716	5.92331	2.94424	7.0841	5.42948	5.78347	7.59094	13.2004	9.70428	0.963334	0.895108	0.985704	0.0149499	0.804313	0.416904
AT4G27250	0.0578295	0.13772	0.039081	0.302382	0.353509	0.08246	0.0596755	0.50919	0.096983	0.103138	0	0.100125	0.773038	0.992662	0.983524	NA	0.803391	NA
AT4G27260	1.34042	1.35664	1.66763	1.58886	1.41717	0.864797	1.29256	2.31854	1.9489	1.19164	3.04047	2.47169	0.999034	0.992662	0.839618	0.536045	0.858718	0.905632
AT4G27270	18.522	14.94	13.1013	9.88099	8.34515	12.1582	18.4792	8.60215	6.45092	10.4147	9.87629	6.19629	0.608145	0.992662	0.983741	0.105325	0.776358	0.80109
AT4G27280	42.2035	38.8481	14.8764	29.7198	15.3412	20.4307	29.7797	15.0149	13.6666	21.4831	13.0106	11.8426	0.881421	0.992662	0.925143	0.0662815	0.632816	0.755426
AT4G27290	0.0875859	0.173052	0.0168905	0.0186758	0	0.0270081	0.0148428	1.47091	0.523572	0.168549	0	0.0922079	0.715569	0.992662	0.0289356	0.994258	0.352194	0.385201
AT4G27300	11.6925	13.1757	9.29186	4.68958	6.98183	3.24981	5.681	11.4102	4.56337	5.54761	3.44878	5.98496	0.00315965	0.994249	0.749655	0.000706731	0.364991	0.68595
AT4G27310	11.7389	11.3644	10.4089	4.76071	5.28369	7.09808	10.5939	4.6961	6.21151	9.0089	12.7355	3.16941	0.0666873	0.992662	0.912225	0.62443	0.564115	0.925156
AT4G27320	37.0458	39.846	37.5571	30.8336	25.9642	31.9658	26.1812	28.6907	30.8048	30.9132	31.6924	28.0816	0.824939	0.992662	0.912102	0.289527	0.381489	0.936784
AT4G27330	0	0.0261416	0.0329779	0.0729054	0	0	0.0283982	0.161027	0.921838	0.0218062	0	0	NA	0.992662	0.402215	NA	0.344686	0.365274
AT4G27340	10.5604	12.0589	9.97448	11.4645	16.2112	8.55124	17.6859	21.3798	17.5045	12.6374	5.99987	14.6112	0.944296	0.992662	0.413266	0.972149	0.0429476	0.286705
AT4G27350	2.87206	3.91549	3.95409	2.28547	2.10516	3.38535	2.51994	3.23882	3.23956	3.09051	7.93886	3.74622	0.925075	0.992662	0.98019	0.623913	0.856039	0.611793
AT4G27360	0	0	0	0	0.611277	0.515958	0.384351	0.97628	1.04391	0.933137	0	0.600157	NA	0.992662	0.906865	0.143678	0.234098	0.999883
AT4G27370	1.28889	1.43111	1.21295	1.79682	2.0648	0.504727	1.39736	2.37315	1.90776	2.04437	1.6204	1.48401	0.990556	0.992662	0.904762	0.685179	0.650789	0.924009
AT4G27380	64.9905	57.2669	52.3376	43.5466	51.494	64.2294	51.6839	56.4384	65.2078	94.2193	66.2226	68.5648	0.999829	0.992662	0.99559	0.333548	0.986886	0.61105
AT4G27390	43.8011	42.6625	41.3384	26.8606	29.2258	38.1814	47.3515	37.1429	34.2236	29.0497	27.9983	21.8691	0.721031	0.992662	0.864435	0.0168727	0.924645	0.390666
AT4G27395	0	0	0	0	0	0	0	0	0	0	0	0	NA	NA	NA	NA	NA	NA
AT4G27400	0	0	0.0814939	0	0	0	0.0347516	0.149893	0.45384	0	0	0.0129651	NA	NA	NA	NA	NA	NA
AT4G27410	2.94435	2.98698	4.43773	2.53914	2.82343	1.72835	4.61601	2.72063	2.36245	3.49831	4.46592	2.74874	0.999034	0.992662	0.997683	0.741942	0.953228	0.786305
AT4G27415	0	0	0	0	0	0	0	0	0.868865	0	0	0	NA	NA	NA	NA	NA	NA
AT4G27420	0	0.0146438	0	0	0	0.0148325	0.0162835	0.112408	0.627418	0	0	0	NA	0.992662	0.174381	NA	0.203554	0.225611
AT4G27430	9.39487	14.6305	13.0002	15.3534	23.8065	4.99475	11.41	23.0526	11.3298	18.3763	18.9289	28.3154	0.95649	0.992662	0.995158	0.0123879	0.814199	0.515663
AT4G27435	6.395	5.43919	7.61161	2.13008	2.93324	7.29529	1.37631	3.7766	2.74069	6.04156	13.8133	4.57696	0.8644	0.992662	0.679183	0.812257	0.149342	0.184165
AT4G27440	997.618	907.477	1006.9	872.928	797.858	600.141	1050.53	952.35	751.161	1029.76	724.491	873.695	0.760663	0.992662	0.885235	0.656473	0.91117	0.945849
AT4G27450	9.62169	8.06398	8.88204	7.12465	8.3345	5.56843	4.33247	11.0083	3.3448	11.9986	23.7917	7.30707	0.904862	0.612279	0.846451	0.260576	0.577687	0.178802
AT4G27460	0.575016	1.15187	0.675661	1.15761	0.141696	0.588609	0.0290623	2.51679	0.283189	0.96027	2.1294	0.485015	0.999034	0.992662	0.96106	0.737755	0.986196	0.925377
AT4G27470	14.3674	11.447	10.487	10.4316	8.21292	9.35551	20.7525	13.3684	8.98514	9.27677	21.7546	11.2669	0.88617	0.992662	0.656061	0.844473	0.868695	0.979612
AT4G27480	0.867442	1.07523	1.04439	0.412452	0.449081	0.127136	0.0693899	1.17654	0.672567	0.671225	0.885315	0.793076	0.171585	0.992662	0.848873	0.822531	0.809405	0.922487
AT4G27490	20.1393	19.8103	15.1091	17.4972	19.6211	20.8606	17.6876	17.9635	27.0213	22.4801	19.2412	13.1763	0.955688	0.992662	0.995669	0.994675	0.886982	0.88647
AT4G27500	55.7696	83.4613	67.8532	84.2197	82.2457	19.2919	58.9309	85.0162	69.819	90.0389	65.4023	91.2388	0.999829	0.992662	0.958373	0.564087	0.9963	0.797245
AT4G27510	0.707719	0.954683	0.460627	0.207497	0.815968	0.654646	3.94201	1.10471	1.5042	0.692275	0.0688808	0.525901	0.986575	0.992662	0.119286	0.8036	0.193498	0.183285
AT4G27520	92.7511	103.378	120.058	85.7093	104.833	142.386	77.3353	169.05	94.7467	75.1569	87.551	110.793	0.964528	0.992662	0.953426	0.584711	0.974849	0.762901
AT4G27530	0.139525	0.0767088	0.094613	0	0	0	0	0.239499	0.256563	0.244579	0	0.0294948	NA	0.992662	NA	NA	NA	NA
AT4G27540	14.9739	11.3928	12.3181	13.2056	10.0911	12.9223	5.60086	8.61122	11.4315	11.5853	16.0507	11.1169	0.999829	0.992662	0.621813	0.881036	0.538441	0.707588
AT4G27550	0.0967763	0.0514676	0.179624	0.0180556	0	0.0130596	0.0430799	0.197443	0.322206	0.0869252	0.706638	0.0681845	0.394106	0.306685	0.293156	0.501491	0.898627	0.865919
AT4G27560	18.3451	27.3121	26.691	25.6106	20.5018	19.8639	34.1398	31.9774	18.6734	21.4167	21.3937	35.2486	0.999829	0.992662	0.84727	0.876637	0.852474	0.943047
AT4G27570	0.0757388	0	0.613765	0.480625	0.739259	0.976638	1.40033	0.466284	0.287008	1.20398	1.0197	1.78429	0.580246	0.992662	0.990227	0.123366	0.682863	0.768994
AT4G27580	0.303429	0.14081	0.762599	0.453683	0.588505	0.274927	0.0489468	0.363426	0.485693	0.230509	0	0.185378	0.999829	0.992662	0.924024	0.781538	0.936891	0.947014
AT4G27585	20.2213	22.6157	19.1983	16.1393	20.755	16.5054	19.285	28.5543	14.2074	20.3695	23.738	21.2676	0.962114	0.992662	0.950023	0.89588	0.978898	0.937815
AT4G27590	0.0923338	0.231609	0.332874	0.505848	0.234047	0.754623	0.0709347	0.357331	1.16115	0.0822738	1.18896	0.286366	0.83721	0.992662	0.974596	0.841553	0.848336	0.96747
AT4G27595	2.35736	3.87875	3.17081	4.49222	6.47397	0.54473	1.08652	5.60242	4.23948	3.96615	4.11903	7.24094	0.995861	0.992662	0.966735	0.179862	0.953228	0.748331
AT4G27600	84.7947	87.624	90.9748	90.2078	103.77	104.419	84.0865	105.164	83.853	79.2745	77.2374	113.338	0.729054	0.992662	0.802722	0.994675	0.997935	0.98857
AT4G27610	9.4893	12.0538	7.69534	7.62926	10.9792	4.96423	11.9477	11.4543	10.0604	12.4122	11.2337	11.8854	0.919591	0.992662	0.727256	0.708769	0.924969	0.955307
AT4G27620	13.631	16.8729	14.2328	15.4581	16.4885	12.6257	18.5878	18.0372	19.6943	21.0256	16.3177	18.0668	0.995941	0.992662	0.838719	0.471898	0.661806	0.989844
AT4G27630	5.24817	4.41662	4.87565	3.82912	5.8352	5.18559	20.6788	4.39415	2.79796	5.47104	10.8189	5.80926	0.991804	0.992662	0.814	0.351534	0.731647	0.997217
AT4G27640	10.5561	13.7406	11.439	9.18766	15.6694	9.74178	7.27158	23.3847	7.37925	9.72208	13.4643	15.0279	0.999829	0.992955	0.996057	0.965381	0.996983	0.996961
AT4G27650	11.6988	13.5803	13.4824	14.1503	16.3368	10.1307	17.4212	15.8732	6.50322	14.3055	10.0174	16.6726	0.974002	0.992662	0.956956	0.945259	0.993705	0.988822
AT4G27652	12.9868	11.058	17.0317	11.6048	9.93257	21.0654	6.36165	7.40284	15.8141	8.98529	7.8136	5.81935	0.986022	0.753892	0.697572	0.204263	0.769761	0.848261
AT4G27654	0	0	0.437124	0.60313	0.250266	0.415227	0	0.279074	0.294244	0.632208	0	0	0.930087	0.992662	NA	NA	NA	NA
AT4G27657	15.7073	14.6545	20.0902	33.2001	17.961	54.4147	48.1104	13.208	27.4611	18.0167	32.8227	18.109	0.0670761	0.992662	0.910891	0.508892	0.460617	0.785766
AT4G27660	4.72609	5.55526	3.61436	1.84317	2.66292	4.00269	4.98288	3.02613	0.922174	2.40625	4.77589	2.26945	0.749073	0.995173	0.999118	0.532619	0.784032	0.992077
AT4G27670	0	0.0373043	0	0.362214	0.166995	0.0368151	0.0396371	0.288096	0.129989	0.0616033	0	0.0743209	NA	0.992662	NA	NA	NA	NA
AT4G27680	16.6397	18.0065	15.3459	14.8341	17.2333	18.5484	10.6071	21.1176	15.3738	17.5775	14.2022	15.2146	0.986141	0.992662	0.874448	0.781332	0.911854	0.985661
AT4G27690	18.2217	15.1939	15.1715	15.0393	16.7419	18.4567	18.1449	13.0982	14.5763	14.806	12.7069	11.9673	0.972021	0.992662	0.868391	0.556039	0.946909	0.868855
AT4G27700	180.342	163.725	183.318	227.603	174.217	172.173	194.498	144.274	167.286	164.652	233.055	197.986	0.903585	0.992662	0.818213	0.731395	0.960059	0.82542
AT4G27710	20.0616	27.4174	24.5829	18.9612	19.2276	10.0101	25.5248	28.0739	19.8915	14.9073	19.6966	19.5317	0.457458	0.992662	0.539296	0.277841	0.99926	0.58149
AT4G27720	31.378	33.1938	31.2342	18.9418	31.6727	33.0084	32.5262	31.7065	27.474	28.4981	26.9137	24.8784	0.987198	0.992662	0.985188	0.405168	0.92064	0.832708
AT4G27730	2.48166	2.06192	1.05946	1.55048	2.89853	2.66768	1.50857	2.67393	2.15279	2.54068	0.933674	2.79324	0.880892	0.992662	0.893002	0.908346	0.957695	0.995787
AT4G27740	107.598	83.2647	62.2554	64.2799	39.4954	56.6964	71.9922	33.6192	76.415	55.358	40.9511	31.3299	0.571958	0.992662	0.958713	0.0155419	0.760283	0.596575
AT4G27745	21.1397	17.0393	21.9341	15.1155	12.0922	18.2583	12.3903	8.67483	12.0261	14.3763	13.2566	10.209	0.903585	0.992662	0.640077	0.159228	0.24452	0.880433
AT4G27750	19.8538	16.1893	14.5844	11.7229	15.4425	14.2359	22.8713	16.1046	22.9406	17.5397	23.2961	13.1191	0.951028	0.992662	0.608473	0.928477	0.793667	0.872515
AT4G27760	21.4892	22.2808	25.2945	23.5689	26.2034	26.7166	24.847	25.3991	24.9918	23.2254	31.9973	26.9395	0.834778	0.996351	0.930852	0.570557	0.919793	0.90078
AT4G27765	0.465901	0	0	0	0	0	0	1.15657	0	0	0	0	NA	NA	NA	NA	NA	NA
AT4G27780	4.45972	7.17736	6.39524	5.98451	5.15879	3.77711	5.75906	5.71244	5.28363	5.8045	8.46309	6.56261	0.975301	0.992662	0.972649	0.730892	0.934824	0.758041
AT4G27790	0.028705	0	0.0388003	0.471724	0	0.0306426	0	0.142572	0.216289	0	0	0	0.756155	0.992662	0.95767	NA	NA	NA
AT4G27800	225.09	232.852	221.35	214.363	213.022	169.237	186.859	184.2	162.752	181.196	140.2	154.877	0.982758	0.991447	0.79085	0.0289015	0.432621	0.84521
AT4G27810	0.0854901	0.231344	0	0.703006	0.27322	0.135609	0.0483125	0.573104	0.79853	0.227366	3.247	0.365704	0.782583	0.992662	0.985133	0.099974	0.712699	0.723206
AT4G27820	17.7201	19.1311	19.7862	30.108	25.9369	24.7198	12.1164	15.2025	19.3711	27.7621	17.6555	26.6093	0.0964926	0.992662	0.130684	0.431382	0.703055	0.397245
AT4G27830	8.70832	10.0992	9.09992	9.41566	10.1071	8.61246	12.7157	8.13316	20.2001	10.3713	14.1505	10.7502	0.991259	0.992662	0.712731	0.554126	0.591471	0.856037
AT4G27840	13.0858	12.3831	9.75598	10.4093	10.4322	15.1569	11.0142	7.03346	12.7776	14.5547	14.2156	11.596	0.988742	0.993338	0.845274	0.813266	0.888878	0.779138
AT4G27850	0.0694276	0.0370334	0.0234396	0.0259139	0	0	0.0204275	0.0569136	0.0658353	0.155549	0	0.11262	NA	0.992662	NA	0.829364	NA	NA
AT4G27852	0.610921	0.570837	0.515707	1.22576	1.42846	0.184614	0.179244	1.12849	0.361693	1.17966	1.7135	0.792186	0.980786	0.992662	0.961307	0.431333	0.978701	0.721807
AT4G27860	2.94365	3.93693	3.42873	3.38954	3.10446	0.682776	0.192875	3.89873	2.95557	3.15177	0.904417	3.08322	0.884763	0.992662	0.955967	0.455709	0.73178	0.980324
AT4G27870	15.8217	26.1932	22.0075	26.5979	27.5008	13.0174	22.6638	32.5954	17.6253	21.5133	11.1531	23.3258	0.988162	0.992662	0.994061	0.695131	0.905067	0.678158
AT4G27875	0	0	0	0	0	0	0	0	0	0	0	0	NA	NA	NA	NA	NA	NA
AT4G27880	12.8303	11.9178	9.14292	10.8013	10.5409	11.3455	17.7052	12.9177	14.0776	11.7193	9.9721	9.25288	0.999829	0.992662	0.743307	0.83569	0.665084	0.511399
AT4G27885	0	0	0	0	0	0	0	0	0	0	0	0	NA	NA	NA	NA	NA	NA
AT4G27890	0	0.0316896	0	0	0.0238043	0	0	0.244366	0.666516	0	0	0	NA	NA	0.447364	NA	NA	NA
AT4G27900	30.5899	28.137	20.4433	42.4464	40.9202	32.3159	29.084	29.428	38.9631	38.3126	31.4512	49.1156	0.145174	0.992662	0.734261	0.15372	0.781801	0.775675
AT4G27910	2.27644	2.84432	2.8712	2.78301	3.5239	1.40212	1.27498	4.80221	4.90715	1.97678	2.16514	3.81321	0.999829	0.993683	0.83826	0.966711	0.80576	0.779311
AT4G27920	0	0.272546	0	0	0	0.324869	0	0.742841	0.2299	0.328342	0	0.0527996	NA	0.992662	NA	NA	NA	NA
AT4G27930	0	0	0	0	0	0	0	0	0	0	0	0	NA	NA	NA	NA	NA	NA
AT4G27940	3.13042	2.96668	2.97579	3.7599	4.6139	4.04435	3.84806	5.01823	4.97466	4.65454	3.17945	5.71874	0.372822	0.997832	0.985428	0.358434	0.468009	0.98364
AT4G27950	3.00313	2.52133	2.5645	1.75826	2.02453	2.41841	1.67832	6.77424	2.3599	3.2204	1.77736	3.0775	0.950555	0.992662	0.743621	0.999843	0.87852	0.87924
AT4G27960	197.353	157.169	149.778	143.256	151.982	204.651	153.262	128.119	127.947	213.482	254.322	169.314	0.991966	0.992662	0.657569	0.441589	0.675373	0.313747
AT4G27970	0.502958	0.909062	1.75057	0.231078	0.235946	0.374063	0.204241	3.04989	0.439724	0.36375	0.781269	0.568513	0.135773	0.992662	0.377384	0.420624	0.98407	0.661806
AT4G27980	0.189306	0.0672581	0.0213012	0.282609	0.0257247	0.101929	0.0372285	0.335779	0.119787	0.127326	0	0.0273149	0.987932	0.992662	0.995176	0.858628	0.920377	0.819141
AT4G27990	80.5839	67.4647	88.0494	77.3956	52.6723	71.0685	58.8035	66.1825	44.3944	42.9028	66.6437	56.8669	0.987588	0.992662	0.718937	0.141412	0.393677	0.982289
AT4G28000	0	0.0375282	0.0158783	0	0.00962025	0	0.0279426	0.153551	0.313376	0	0	0.0102019	NA	0.992662	0.243703	NA	0.467761	0.402715
AT4G28005	0.263654	0.300238	2.33577	0.19811	0	0.131611	0.26164	0.958497	1.40409	0.225249	0	0	0.615374	0.99657	NA	0.506643	0.983622	NA
AT4G28010	1.51794	1.87785	2.34519	1.29662	2.46166	0.863729	2.70034	1.93616	0.913124	1.93028	2.24452	2.40532	0.962727	0.992662	0.939013	0.869747	0.981259	0.916599
AT4G28020	4.2486	4.29036	4.7566	3.33599	4.60222	2.91132	3.58835	3.96404	6.51113	2.0825	1.03404	2.58603	0.961737	0.775892	0.952766	0.039609	0.963266	0.315081
AT4G28025	149.582	127.874	134.123	142.972	135.706	178.398	160.117	100.769	165.058	183.058	262.839	170.38	0.866086	0.992662	0.910891	0.125593	0.967453	0.591501
AT4G28030	112.237	108.517	105.896	139.482	113.367	100.8	135.768	86.7129	111.182	131.279	150.857	117.219	0.895519	0.992662	0.926559	0.398782	0.975477	0.825777
AT4G28040	0.609225	0.498233	0.868914	0.828037	0.359908	0.428038	1.78704	0.912848	2.18092	1.50746	0.0497279	1.42643	0.986022	0.992662	0.305917	0.872779	0.424411	0.758235
AT4G28050	20.8916	24.3856	20.6688	23.6549	24.3559	29.5182	23.8955	19.8488	26.0867	23.3073	20.1152	19.2408	0.732141	0.992662	0.697572	0.969267	0.929169	0.912047
AT4G28060	162.249	129.48	153.458	145.327	120.476	197.725	115.135	82.8461	160.673	131.703	162.766	81.4034	0.959574	0.992662	0.68893	0.655154	0.805746	0.997861
AT4G28068	0	0	0	0	0	0	0	0	0	0	0	1.37114	NA	NA	NA	NA	NA	NA
AT4G28070	2.55521	3.5878	3.40325	2.11236	3.72755	2.70097	2.6248	3.95562	3.87017	3.21061	1.89863	2.30121	0.995941	0.992662	0.911195	0.638119	0.958795	0.721266
AT4G28080	38.8046	59.9704	58.4484	96.426	106.987	21.2	48.9658	110.198	62.6478	69.6169	74.6304	136.952	0.753237	0.992662	0.965686	0.0289507	0.605368	0.728266
AT4G28085	2.38389	1.98253	2.99481	2.77628	3.3406	4.70725	10.7969	0.615729	2.24645	6.13662	5.27663	2.91854	0.790556	0.992662	0.94588	0.459667	0.745714	0.983389
AT4G28088	0	0	0	0	0	0	0.235442	0	0	0	0	0	NA	NA	NA	NA	NA	NA
AT4G28090	0	0	0	0	0	0	0	0.241473	0.139452	0	0	0	NA	NA	NA	NA	NA	NA
AT4G28100	16.1996	17.9813	21.3603	17.1417	19.0084	22.6867	21.9507	22.4837	22.0895	17.2721	26.1106	26.1164	0.951523	0.992662	0.968313	0.589899	0.762492	0.991042
AT4G28110	0.163325	0.0351535	0.0441672	0	0	0.0695543	0	0.325595	0.122774	0	0	0.014035	NA	0.992662	NA	NA	NA	NA
AT4G28130	0	0.0469187	0	0	0	0	0.0256223	0.0722009	0.248893	0	0	0	NA	NA	NA	NA	NA	NA
AT4G28140	1.23114	1.34712	0.762534	0.229869	0.913302	0.850533	0.119139	0.677634	0.677643	0.0916177	0	0.243196	0.942638	0.680662	0.907835	0.0190278	0.640443	0.585658
AT4G28150	3.98816	5.86596	6.91442	1.15427	2.15231	2.08395	5.25701	3.28809	0.544593	2.76954	1.29926	1.44478	0.00256156	0.997177	0.786609	0.00743027	0.619217	0.760807
AT4G28160	0	0.21983	0.342204	0.302411	0.080301	0.0531735	4.79735	0.0852901	0	0.13398	0	0.0215479	0.999829	0.992662	NA	NA	NA	NA
AT4G28162	4.20091	5.93012	5.27875	4.42865	4.90674	5.54683	7.91958	4.97668	2.84774	3.66959	12.9529	3.86769	NA	NA	NA	NA	NA	NA
AT4G28170	1.1956	0.595585	0.269809	0.819634	0	0.471905	2.28329	0.420047	0.556062	0.396281	0	0.339914	0.989969	0.992662	0.814257	0.600608	0.864055	0.556115
AT4G28180	5.47633	6.13104	7.93189	5.70271	4.57006	4.05524	10.4234	8.05986	7.95513	4.83879	8.37851	7.0507	0.919868	0.992662	0.344625	0.902743	0.578571	0.755941
AT4G28181	0	0	0	0	0	0	0	16.9091	0	0	0	0	NA	NA	NA	NA	NA	NA
AT4G28190	5.31709	5.76944	4.11713	4.59689	6.91273	7.34573	9.24626	6.03917	12.2263	9.04513	7.30658	8.09689	0.577744	0.992662	0.873247	0.192044	0.381489	0.91191
AT4G28200	15.5256	18.4472	17.7199	11.7999	17.7409	11.6406	12.1716	22.1367	16.9595	15.7622	8.16219	15.8044	0.829613	0.992662	0.874501	0.409562	0.967801	0.721807
AT4G28210	42.2093	44.5001	40.8529	49.5905	40.3797	50.6411	44.9265	39.4796	85.152	53.3428	32.6307	43.0452	0.862602	0.992662	0.923696	0.995994	0.685017	0.679137
AT4G28220	19.1608	22.4207	19.9523	19.4738	24.0978	16.132	27.5286	26.9408	19.5676	18.0533	13.902	24.9163	0.999829	0.992662	0.875339	0.748175	0.797164	0.639546
AT4G28230	4.02277	4.57441	6.56343	4.72818	4.95302	2.3524	10.5033	4.15569	7.16505	7.61238	10.3207	4.99935	0.961696	0.796881	0.450082	0.312607	0.642728	0.989316
AT4G28240	60.2887	44.4898	54.0079	68.346	40.1551	56.2175	43.241	35.8646	66.3315	37.9203	65.4074	39.8328	0.98098	0.992662	0.85238	0.777417	0.923366	0.979303
AT4G28250	18.3254	23.5203	38.1821	13.2222	22.3628	20.9923	31.4986	32.3645	28.7841	22.9084	47.169	44.3625	0.766864	0.426834	0.370705	0.350445	0.88254	0.729925
AT4G28260	18.6481	23.9918	21.2836	25.5291	24.3904	14.1533	29.0785	26.1482	26.8754	22.4909	25.023	27.0567	0.999585	0.992662	0.824966	0.698345	0.597005	0.858351
AT4G28270	25.1982	20.1815	14.3406	47.3163	30.037	30.0323	10.468	16.2522	18.8897	27.2331	23.209	30.5732	0.0569293	0.958718	0.0192713	0.455399	0.684136	0.283368
AT4G28280	0.15054	0.116941	0.0727014	0	0	0.281765	0	0.0908271	0.141039	0.473662	0	0.205674	NA	0.992662	NA	0.968224	NA	NA
AT4G28290	7.32736	9.22588	9.75309	18.821	8.80921	16.8573	8.63542	5.29592	15.8457	13.2709	25.2694	13.0312	0.232941	0.992662	0.690804	0.088152	0.923885	0.598654
AT4G28300	9.74049	14.1186	10.8611	12.4063	13.9729	6.33412	17.3605	22.3065	11.25	10.0494	15.9551	18.3266	0.999829	0.992662	0.602278	0.576493	0.512192	0.882735
AT4G28310	39.1461	36.9712	40.2501	26.1085	28.6606	50.5309	49.0408	30.292	56.8504	37.7934	22.8722	21.9735	0.999829	0.992662	0.873472	0.277229	0.832342	0.378074
AT4G28320	3.16947	3.40142	4.93333	2.53987	5.17461	2.27213	2.9478	3.3484	4.61707	3.11249	4.09918	3.42282	0.996232	0.997832	0.981759	0.896191	0.967801	0.981549
AT4G28330	3.70887	4.97009	3.64786	3.31246	3.11493	6.25481	0.329279	3.8675	15.2681	3.68553	0.133236	4.16565	0.991966	0.992662	0.911437	0.83318	0.848521	0.734752
AT4G28340	0	0.120869	0.0380495	0.210274	0	0.330685	0	0.23292	0.212183	0.251119	0	0.109075	0.891916	0.992662	0.965638	0.781332	NA	NA
AT4G28350	0.626808	1.30323	0.805044	1.7345	1.37165	0.559936	0.487441	1.30107	0.987016	1.43986	0.926842	2.03207	0.911081	0.992662	0.848906	0.54442	0.991753	0.741142
AT4G28360	32.8705	30.3269	29.0572	21.2838	34.9043	31.996	26.4896	40.5189	23.006	36.036	33.4323	29.4745	0.999829	0.992662	0.961898	0.909367	0.955824	0.916599
AT4G28362	0	0	0	0	0	0	0	0	0	0	0	0	NA	NA	NA	NA	NA	NA
AT4G28365	0	0.0382302	0.239833	0.106012	0.0569832	0.0376893	0	0.354384	0.133084	0.126158	0	0.0152201	NA	0.992662	NA	NA	NA	NA
AT4G28370	2.72558	3.03112	2.44195	2.14283	2.65147	2.28546	3.62036	3.21574	1.36998	2.0575	3.31158	2.63907	0.9795	0.992662	0.953142	0.938448	0.9963	0.981855
AT4G28380	0.800595	1.05899	1.00985	0.478367	0.798452	0.513479	0.154691	1.58778	2.71783	1.69126	0.0597969	1.28759	NA	NA	NA	NA	NA	NA
AT4G28390	11.6447	11.4749	4.87099	6.65165	1.79118	2.38951	9.25326	6.62916	3.85285	5.10488	4.75748	2.48222	0.158148	0.992662	0.612349	0.037874	0.727604	0.564946
AT4G28395	0	0	0	0	0	0	0	0.295053	0.3283	0	0	0	NA	NA	NA	NA	NA	NA
AT4G28397	0.0629431	0	0	0	0	0	0	0.359679	0.232403	0	0	0	NA	NA	NA	NA	NA	NA
AT4G28400	30.6462	33.5021	19.6358	16.215	18.4762	13.7604	32.2636	19.2713	16.1822	19.7267	18.7708	14.7379	0.0896094	0.992662	0.746524	0.069007	0.80244	0.750281
AT4G28405	3.05616	1.81377	0.517843	2.76392	1.25229	0.199214	0.348428	0.217395	2.81985	1.84628	2.83421	0.755716	NA	NA	NA	NA	NA	NA
AT4G28410	0	0.0194391	0.024597	0.0271929	0	0.0195804	0	0.3287	0.552368	0.0489476	0.0408727	0	NA	0.992662	0.35981	NA	0.375251	0.560886
AT4G28420	0	0	0.0526614	0.261977	0	0	0.0887232	0.189624	0.288312	0.0872719	0	0.0252739	NA	0.992662	0.949873	NA	NA	NA
AT4G28430	1.74386	2.35581	3.38434	1.88564	1.93853	2.04467	1.38578	2.10808	4.4785	1.27393	2.11351	2.05248	0.963334	0.992662	0.904663	0.535563	0.990016	0.734496
AT4G28440	115.06	110.286	96.1563	85.8722	85.0197	134.494	140.193	82.5644	130.847	105.914	95.2777	78.6158	0.999829	0.992662	0.950884	0.59309	0.904883	0.670204
AT4G28450	18.8516	17.1213	14.7362	10.6474	16.0818	13.6257	13.9995	22.9587	20.5996	16.1718	12.4976	15.448	0.853634	0.992662	0.666269	0.622839	0.907633	0.650858
AT4G28460	0	0.818066	2.8465	0.608327	0	0	0	0.232048	0.997335	0.356413	0	0.028655	0.98788	0.992662	0.999415	0.385548	0.798701	NA
AT4G28470	11.7781	15.3476	14.659	12.3193	18.5561	9.76565	13.592	23.0256	15.5863	14.4132	10.8913	17.0722	0.999829	0.994249	0.83161	0.986688	0.731076	0.74644
AT4G28480	23.047	23.6942	21.8825	15.1804	23.8692	14.1325	23.8809	26.1852	21.7179	24.3127	18.5006	22.2916	0.772488	0.992662	0.713289	0.853312	0.967453	0.879535
AT4G28485	0.310501	0.679782	0.0841683	0	0	0.259337	0.0681291	0.211738	3.89985	0.491439	0	0.210738	0.929255	0.992662	0.349588	0.953349	0.660947	0.620176
AT4G28490	9.95686	13.1007	8.01886	10.172	7.79504	3.31088	10.9977	19.3588	10.3739	5.52099	2.42684	8.64234	0.768571	0.992662	0.339438	0.0875222	0.710301	0.0901013
AT4G28500	0.781682	0.680288	0.264056	0.364849	0.237441	0.549186	1.44953	0.805862	1.47622	0.91666	0.821367	0.537218	0.975951	0.992662	0.402512	0.902935	0.602206	0.755941
AT4G28510	35.9817	38.3018	24.8499	30.2334	38.709	34.4238	56.3351	46.3841	59.4861	41.6387	56.2026	39.052	0.966867	0.992662	0.381825	0.250982	0.218426	0.794175
AT4G28520	0	0.197754	0	0	0	0	3.15517	0.248608	0.439719	0	0	0.00727201	NA	0.992662	0.000118732	NA	0.112881	0.00441134
AT4G28530	0.0227218	0.0729484	0.245609	0.169685	0.0921521	0.267917	0.0265103	0.308282	0.394187	0	0.0509493	0.0588384	0.951028	0.92787	0.98826	0.595702	0.849042	0.480857
AT4G28540	15.2041	15.3416	17.4699	9.14689	14.969	12.0715	18.9084	20.8009	12.6459	15.0293	12.3927	17.1883	0.700857	0.992662	0.62555	0.777969	0.933628	0.796635
AT4G28550	4.20806	5.00659	4.73987	3.50235	3.81901	3.77404	1.76868	4.78762	5.49974	4.29973	6.47028	3.39959	0.917118	0.992662	0.996178	0.990872	0.865265	0.884195
AT4G28556	0.131389	0.163953	0.0591662	0	0	0.0469677	0.0511664	0.396465	0	0	0.0491104	0.189069	NA	0.992662	NA	0.970362	0.980093	0.972894
AT4G28560	0.29639	0.292777	0.338829	0.136199	0.147924	0.317659	0.0265972	1.46462	1.46535	0.835767	0.460105	0.796923	0.982758	0.992662	0.451545	0.549314	0.621249	0.900431
AT4G28564	0	0	24.3034	0	0	0	0	28.2176	0	0	0	0	NA	NA	NA	NA	NA	NA
AT4G28570	3.57827	6.14994	5.24522	6.21191	6.67491	2.61617	2.86813	6.42144	6.71263	8.16902	8.73345	8.93701	0.997035	0.879363	0.987179	0.0247973	0.982213	0.392075
AT4G28580	0	0.0260717	0.0328908	0	0	0	0.0283263	0.28104	0.735555	0	0	0	NA	NA	0.172928	NA	0.355438	0.315258
AT4G28590	18.421	21.9602	15.9014	17.493	21.8484	20.5049	25.608	22.6119	19.053	24.6665	16.8294	22.1797	0.941132	0.992662	0.966387	0.81448	0.784212	0.926742
AT4G28600	7.61735	8.64065	8.6374	10.2045	10.2048	5.807	7.72859	12.47	7.2827	7.13418	8.4271	11.2955	0.983025	0.992662	0.987485	0.884055	0.942328	0.997307
AT4G28610	24.78	27.127	22.3262	24.3636	27.4531	14.4639	31.6143	30.884	30.6013	28.9868	24.1491	21.8651	0.992403	0.992662	0.644013	0.992767	0.614975	0.67923
AT4G28620	0	0.0309772	0.0196333	0.0434147	0	0	0.017193	0.285407	0.331501	0	0	0.00629809	NA	0.992662	0.421936	NA	0.41583	0.314063
AT4G28630	7.23002	9.00378	4.60027	5.86005	8.03554	5.21448	4.33128	7.25906	7.73636	6.20081	7.16006	7.54749	0.999829	0.992662	0.968792	0.981514	0.921698	0.936418
AT4G28640	16.5992	14.4111	16.4512	7.38064	10.9974	10.4889	6.26153	12.3661	21.7364	8.79714	5.75708	8.82173	0.233086	0.992662	0.842675	0.00345742	0.860863	0.461978
AT4G28650	0.282341	0.546449	0.593922	0.594807	0.599219	0.197739	0.178547	0.851131	0.190017	0.224131	0.616105	0.328193	0.999829	0.992662	0.946104	0.92158	0.948776	0.992169
AT4G28652	1.99486	2.90989	2.89613	2.84643	3.00459	1.38113	2.8574	3.85125	1.76586	2.21959	1.3529	2.30599	NA	NA	NA	NA	NA	NA
AT4G28660	444.534	394.957	445.331	566.79	429.442	715.131	549.694	326.829	427.722	649.04	761.571	593.95	0.385679	0.992662	0.629299	0.0103116	0.980829	0.39612
AT4G28670	0.0477617	0	0.0214974	0.0237675	0	0	0.018781	0.338908	0.362635	0.0713825	0.0357437	0.0413465	NA	0.992662	0.237279	NA	0.462559	0.653573
AT4G28680	1.11138	2.38982	2.78038	0.555277	1.64317	2.00216	0.215011	3.59359	4.28023	1.58049	0.980298	1.75019	0.912559	0.995863	0.782015	0.605177	0.942343	0.724717
AT4G28690	2.01811	1.62643	2.10858	1.50667	1.82719	1.14559	1.40779	2.90711	2.01998	1.24464	2.05057	2.13966	0.951028	0.992662	0.865388	0.888131	0.979109	0.91375
AT4G28700	0.120703	0.214951	0.434771	0.480634	0.196181	0.237599	0	0.396725	0.533254	0.468189	0.902619	0.330274	0.999829	0.992662	0.995778	0.571402	0.983822	0.85129
AT4G28703	2.55449	0.590456	0.455752	1.10712	2.00449	3.49736	0.219545	13.5852	1.48554	3.77485	8.9714	0.654406	0.83613	0.992662	0.824617	0.238732	0.544622	0.997861
AT4G28706	42.5315	43.4026	45.2947	43.8939	46.2175	36.5285	37.0229	42.7547	32.6834	43.6583	42.6595	44.7905	0.999829	0.992662	0.765938	0.897984	0.687287	0.835502
AT4G28710	4.20674	7.1484	4.57753	2.82602	5.37075	1.18345	3.82823	9.51292	1.82537	2.62514	4.24694	4.67662	0.501969	0.992662	0.743621	0.225934	0.940494	0.791407
AT4G28720	0.234453	0.307958	0.316634	0.0538542	0.469739	0.25209	0.678466	0.59171	0.820548	0.420102	0	0.0857885	0.999829	0.992662	0.617076	0.817038	0.533374	0.505037
AT4G28730	66.9177	61.7385	64.4755	59.966	65.938	90.3619	87.7503	38.3875	50.8071	76.533	86.7763	63.8207	0.852797	0.992662	0.809814	0.614384	0.963266	0.805123
AT4G28740	39.2411	38.9461	41.3165	45.9141	46.3294	44.6077	29.1266	37.6486	43.2679	37.0922	28.9982	47.8565	0.679113	0.992662	0.602668	0.860914	0.867603	0.981659
AT4G28750	4153.37	3375.81	3385.26	3447.25	2766.72	3635.55	3797.13	2155.37	3250.47	3422.93	6628.78	2743.81	0.999829	0.992662	0.917026	0.723057	0.852827	0.681437
AT4G28760	8.8082	9.96762	10.5331	8.11199	12.7776	4.13763	8.41463	18.0318	9.33338	11.5505	12.5731	14.4432	0.963334	0.954831	0.754924	0.262502	0.870524	0.879806
AT4G28770	40.4316	40.2296	40.826	37.0667	32.0965	42.7917	40.9109	21.8307	39.6622	36.6942	38.3506	27.8479	0.999829	0.992662	0.755065	0.383046	0.69631	0.991982
AT4G28775	0.653791	0.324802	0	0	0.469055	0.683774	0.0654702	0.202173	0.219901	0.5232	0	0.25241	0.999829	0.992662	NA	0.939044	NA	NA
AT4G28780	34.9913	54.3109	44.4884	43.2817	65.0091	75.1883	41.6899	78.7533	49.1353	53.0306	52.7725	67.3693	0.35062	0.992662	0.859769	0.334219	0.727644	0.978731
AT4G28790	0	0.0242536	0.0306228	0	0	0.145785	0	0.261342	0.787347	0	0	0.0293473	NA	0.992662	0.672827	NA	0.370315	0.324828
AT4G28800	0.0461683	0.0247071	0.0623768	0	0	0	0.0538346	0.228199	0.698078	0.0412737	0	0.0796822	NA	0.992662	0.165725	NA	0.477869	0.442333
AT4G28811	0.0149336	0.0636384	0.0403262	0	0	0	0.0705804	0.171032	0.510534	0.0267943	0	0.00646672	NA	0.992662	0.102594	NA	0.461449	0.370008
AT4G28815	0.140965	0.0379821	0.190642	0	0	0	0.0403037	0.234707	0.793531	0.125368	0	0.0453745	NA	0.992662	NA	NA	0.804832	0.679137
AT4G28820	12.8264	10.5632	14.8914	9.42875	11.8996	13.3292	6.4364	10.3704	18.7215	13.1556	8.63768	7.50025	0.999829	0.992662	0.968478	0.595702	0.956944	0.873183
AT4G28830	22.2049	18.8345	19.6519	19.5566	15.9065	22.0005	25.0522	14.0011	42.167	18.5452	15.7816	13.6976	0.999829	0.992662	0.794527	0.508357	0.74178	0.438052
AT4G28840	0	0.0981224	0	0.406068	0	0	0	0.380093	0.506546	0	0	0.444806	NA	0.992662	NA	NA	NA	NA
AT4G28850	0.0578295	0.155254	0.0390845	0.129594	0.396822	0.0617243	0.233816	0.478798	0.544605	0.335204	0.0647635	0.335991	0.934534	0.992662	0.862964	0.700492	0.530547	0.883671
AT4G28860	14.8034	16.9398	16.8895	19.4076	18.1549	12.0498	12.1524	12.1784	16.6288	16.6073	27.3055	16.3401	0.989434	0.992662	0.748707	0.535563	0.752184	0.482279
AT4G28870	0	0	0	0	0	0	0	0	0.593511	0	0	0	NA	NA	NA	NA	NA	NA
AT4G28880	23.9311	24.1118	23.0276	28.1213	29.7599	19.9016	24.5016	21.5182	28.3523	27.6156	23.9043	26.5121	0.906725	0.992662	0.924451	0.828211	0.975029	0.975614
AT4G28890	0.306574	0.327905	0.650828	0.261618	0	0.0704516	0	0.540635	0.414175	0.254624	0	0.122895	0.633603	0.992662	0.870955	0.64439	0.927787	0.939143
AT4G28910	25.7223	32.4285	26.4	29.8426	30.6742	16.1326	24.1294	41.7804	29.1845	28.9535	25.3733	34.8295	0.999034	0.992662	0.866575	0.981281	0.881424	0.8988
AT4G28915	0	0	0	0	0	0	0	0	0	0	0	0	NA	NA	NA	NA	NA	NA
AT4G28920	0	0.0403379	0	0.055873	0	0	0	0	0.140108	0	0.0835975	0.0160282	NA	0.992662	NA	NA	NA	NA
AT4G28930	0	0.468855	0.674243	0.319037	0.444565	0.294833	0	9.7628	0.260977	0.933137	0	0	0.999829	0.994245	0.35918	0.983893	0.507048	0.500474
AT4G28940	0.287304	2.69196	3.46141	0.250311	0.756622	0.0512806	0.278791	1.53955	1.26639	0.0855835	2.09329	1.24951	0.0835294	0.992662	0.637259	0.581456	0.663393	0.99095
AT4G28950	4.10573	4.7081	6.14543	2.87234	2.06036	6.00275	5.73032	3.00445	1.17669	3.20186	2.96993	2.22838	0.957046	0.992662	0.945316	0.156821	0.755671	0.893907
AT4G28980	11.5414	17.1648	13.6797	14.3863	15.9431	11.6898	17.9004	17.9764	16	10.4732	12.5822	14.2949	0.996467	0.992662	0.863509	0.773466	0.722931	0.538199
AT4G28990	5.39612	5.62973	7.21118	6.1039	8.36155	3.6435	8.45666	8.82251	11.6225	6.55568	5.34114	7.34137	0.999829	0.992662	0.591489	0.909367	0.423776	0.577567
AT4G29000	2.93976	3.86562	3.64926	3.82699	4.4434	1.95931	4.74847	4.98496	2.73746	3.4424	3.18264	4.43122	0.999829	0.995173	0.923396	0.998718	0.855421	0.868855
AT4G29010	42.0614	49.5631	45.6042	39.54	43.6801	28.3918	36.2853	53.3061	39.0607	41.1239	35.137	44.6179	0.849389	0.999449	0.944811	0.460783	0.85567	0.913684
AT4G29020	59.2799	80.9603	73.5162	87.1876	83.471	168.491	47.1741	74.3607	85.0594	91.5604	91.6271	68.9859	0.151598	0.992662	0.279346	0.452157	0.978786	0.735929
AT4G29030	109.614	135.136	195.911	61.6054	58.3942	143.436	206.721	117.576	247.229	81.6267	113.343	70.3295	0.623511	0.992662	0.250794	0.0522475	0.720272	0.0633381
AT4G29033	0	0.603988	0	0	0	0	0	0.518102	0	0.41513	0	0	NA	0.992662	NA	NA	NA	NA
AT4G29035	0	0	0	1.04427	0	0	0	0.151846	0	0	0	0	NA	0.992662	NA	NA	NA	NA
AT4G29040	82.1459	88.8904	72.5429	59.7135	76.4856	66.528	72.4667	90.3593	69.5133	67.8157	61.9498	68.455	0.896047	0.992662	0.943891	0.255636	0.905402	0.748331
AT4G29050	4.5498	5.76574	3.59625	3.35288	3.99555	2.39	1.71975	4.21477	3.66553	3.07489	2.10175	2.6629	0.665546	0.992662	0.956956	0.068083	0.578821	0.850475
AT4G29060	146.116	210.775	207.256	267.073	310.676	84.7078	159.45	321.606	215.107	244.152	178.048	336.407	0.951055	0.992662	0.996057	0.333397	0.786189	0.910696
AT4G29070	55.4557	51.2291	45.1727	38.3509	42.564	42.8219	38.1316	41.0084	44.3137	43.9375	46.5863	32.9016	0.903585	0.992662	0.946383	0.464775	0.619873	0.997217
AT4G29080	23.8658	18.9911	36.9891	16.4932	18.3208	19.6069	33.081	19.6037	24.2782	20.9224	14.2456	28.6694	0.620573	0.992662	0.706344	0.580153	0.973139	0.811178
AT4G29090	0.0348448	0.0371745	0	0	0	0	0.0205024	0.114263	0.132162	0	0	0	NA	NA	NA	NA	NA	NA
AT4G29100	12.598	13.6654	15.3331	14.0218	15.2658	14.0216	12.988	18.5601	16.9456	15.1675	16.3206	19.1666	0.962848	0.992662	0.979202	0.519156	0.845546	0.94594
AT4G29103	0	0	0	0	0	0	0.276039	0	1.14313	0	0	0	NA	NA	NA	NA	NA	NA
AT4G29110	22.1451	30.6551	23.3231	9.4953	8.18986	7.17154	15.3361	14.5203	8.03319	16.2651	16.6467	7.91131	6.98e-07	0.992662	0.687636	0.0583283	0.110843	0.967379
AT4G29120	48.9448	44.2122	55.9056	42.5829	40.8198	57.3263	40.2449	35.9937	39.5904	29.6374	32.0886	37.9079	0.999829	0.775614	0.704814	0.0382771	0.564004	0.776693
AT4G29130	24.4661	30.7863	23.9395	28.2388	28.8309	29.2549	17.4641	36.4989	20.8599	28.4544	24.8573	36.6578	0.878914	0.992662	0.756106	0.744856	0.908531	0.776381
AT4G29140	1.90111	3.19905	2.9132	2.77043	3.55712	3.25113	1.12286	4.93785	1.43269	2.70698	2.77816	4.20737	0.849389	0.995863	0.805345	0.707588	0.950123	0.805663
AT4G29150	3.45143	3.30901	3.05812	1.57311	1.96362	2.42667	7.97932	5.12968	0.847524	2.10437	1.50774	1.7218	0.520244	0.992662	0.405879	0.16893	0.791066	0.316466
AT4G29160	85.5304	88.2158	73.4437	70.7837	68.2548	54.9683	90.6146	58.8819	64.9485	76.1224	116.677	78.0982	0.786976	0.992662	0.971272	0.866239	0.844347	0.770904
AT4G29170	6.43756	7.20416	7.65798	4.59552	5.02684	4.34786	9.31173	7.35287	3.528	6.68328	11.7811	7.46506	0.513272	0.797439	0.810824	0.667618	0.974478	0.80591
AT4G29180	0.0395187	0.0733873	0.0400016	0.0147442	0.113354	0.0106705	0.0470825	0.257238	0.338842	0.00888247	0	0.055774	0.999829	0.992662	0.582207	0.858502	0.530487	0.454484
AT4G29190	38.0731	48.0115	38.8913	19.3451	17.6045	19.5298	45.3687	43.9919	29.5567	18.5967	18.9074	13.9613	0.000115466	0.992662	0.0741525	1.31e-07	0.937424	0.0104313
AT4G29200	0.0448237	0	0	0	0	0.0961058	0.0261617	2.47258	0.169505	0	0	0	NA	0.992662	0.172928	NA	0.112881	0.0497063
AT4G29210	11.6161	11.7278	8.25326	10.3966	13.1865	8.19835	25.2387	11.9533	14.7041	11.6736	13.6943	11.9272	0.999829	0.992662	0.558681	0.743012	0.565387	0.752473
AT4G29220	36.5436	43.826	38.8543	48.187	52.9774	33.8985	24.7503	46.6625	35.5606	41.254	37.8109	52.4904	0.875989	0.992662	0.629326	0.924158	0.80244	0.787539
AT4G29230	1.05995	0.588143	0.770943	0.334817	0.877764	0.328231	0.0238722	0.5696	1.00328	0.291899	0.0457264	1.21516	0.915132	0.992963	0.994802	0.749977	0.855421	0.993407
AT4G29240	4.75775	4.66681	6.4008	4.88211	5.99418	9.89328	5.67658	6.29998	7.86871	5.3151	4.24606	5.2421	0.719629	0.992662	0.931403	0.837806	0.797195	0.653848
AT4G29250	0.0403515	0.107792	0.0272525	0	0	0.021662	0.189094	0.265267	0.305593	0.072237	0.0452619	0.00871653	NA	0.992662	0.26088	NA	0.595686	0.616202
AT4G29260	41.2403	33.4894	29.8917	24.0623	31.8067	49.1295	50.4675	38.9788	30.4029	35.8564	42.7158	27.6878	0.995941	0.992662	0.968828	0.981514	0.879004	0.865919
AT4G29270	3.31568	8.6326	14.8529	3.04532	4.22027	3.23183	2.68897	5.34483	3.37145	5.65358	11.5147	10.2904	0.132302	0.306685	0.996615	0.986616	0.280512	0.184223
AT4G29273	0	0	0	0	0	0	0.235442	0.595247	0	0	0	0	NA	NA	NA	NA	NA	NA
AT4G29280	0	0	0	0	0	0	0	0.595247	0	0	0	0	NA	NA	NA	NA	NA	NA
AT4G29283	0	0.293718	0	0	0	0	0	0	0	0	0	0	NA	NA	NA	NA	NA	NA
AT4G29285	0	0	0.126699	0	0	0	0	0.32699	0	0	0	0	NA	NA	NA	NA	NA	NA
AT4G29290	0.282678	0	0	0	0	0	0	0	0	0	0	0	NA	NA	NA	NA	NA	NA
AT4G29300	0	0	0	0	0	0	0	0	0	0	0	0	NA	NA	NA	NA	NA	NA
AT4G29305	0	1.69837	0	0	0	0	0	0	0	0	0	0	NA	NA	NA	NA	NA	NA
AT4G29310	11.1542	11.8071	11.4216	13.9345	14.3723	17.4595	19.0991	15.1314	10.0282	12.5689	7.31015	13.83	0.310368	0.992662	0.933087	0.943539	0.720741	0.708599
AT4G29330	28.6393	26.0032	17.7701	14.8616	20.5314	27.71	26.3543	17.353	22.3226	17.8167	38.9055	23.8131	0.999007	0.992662	0.993868	0.839674	0.9283	0.821377
AT4G29340	0	0.21149	0.263621	0	0.309779	0.10255	2.88923	0.328033	0.543724	0	1.08639	0.0830786	NA	0.992662	0.294348	0.842003	0.345123	0.712335
AT4G29350	422.366	397.451	362.54	378.792	360.338	449.549	276.925	305.261	372.421	388.851	334.972	313.778	0.979527	0.992662	0.602668	0.645238	0.625628	0.900005
AT4G29360	8.90399	9.93955	12.0399	6.86815	10.9863	9.51833	14.6507	10.88	14.885	8.78667	4.09948	8.88471	0.996087	0.992662	0.615081	0.379327	0.659834	0.282629
AT4G29370	0	0.178538	0	0.0414224	0	0.0592387	0	0.275208	0.20905	0	0	0	NA	0.992662	NA	NA	NA	NA
AT4G29380	2.68191	3.92944	2.95606	4.87149	4.58199	2.00238	3.84038	8.9097	5.76516	3.49279	4.34802	4.58616	0.900427	0.993338	0.596646	0.463715	0.172203	0.511411
AT4G29390	521.86	413.979	528.704	429.301	385.762	663.69	414.373	240.176	476.289	553.081	465.019	354.799	0.979027	0.992662	0.703376	0.900746	0.792157	0.859833
AT4G29400	17.1972	18.5182	16.9598	16.6112	19.6623	14.5976	22.1956	17.9347	9.7119	20.314	25.4741	21.4166	0.999829	0.992662	0.956956	0.454191	0.963965	0.713322
AT4G29410	351.095	301.594	317.653	278.492	266.958	323.976	365.574	274.631	444.129	351.921	317.668	267.707	0.999829	0.997177	0.862964	0.915912	0.86854	0.805663
AT4G29415	0	0	0	0	0	0	0	0	0	0	0	0	NA	NA	NA	NA	NA	NA
AT4G29420	4.67591	3.8981	3.69855	3.83851	3.95577	3.08345	0.153157	3.48565	6.35463	4.10474	5.60174	3.46314	0.997312	0.992662	0.953998	0.946072	0.920377	0.894376
AT4G29430	48.1314	38.1097	34.6087	33.5381	31.5105	58.541	32.4184	27.5558	46.5999	38.9909	29.3721	26.1812	0.985329	0.992662	0.846319	0.471898	0.911365	0.86458
AT4G29440	2.68967	3.45895	2.90367	2.78281	4.0397	1.25107	2.22883	5.16717	1.45912	2.04376	1.48728	3.90738	0.996232	0.992662	0.992003	0.691795	0.963965	0.913832
AT4G29450	0	0.0120016	0.0152372	0	0	0	0.0134181	0.0552365	0.429742	0	0.0253659	0	NA	0.992662	0.172825	NA	0.362194	0.404704
AT4G29460	0	0.240864	0.120346	0	0	0	0.0501166	0.149249	0	0	0	0.0570138	NA	0.992662	NA	NA	NA	NA
AT4G29470	0	0.150561	0	0.261012	0.140359	0.0371324	0	0.581432	0.262224	0.466042	0	0.194914	NA	0.992662	0.942592	0.709844	NA	0.981659
AT4G29480	176.948	148.552	142.062	112.202	124.454	188.312	125.632	118.132	134.341	159.788	172.332	117.451	0.999829	0.992662	0.833198	0.930132	0.670409	0.798328
AT4G29490	19.2997	24.3615	21.4349	19.0262	19.0489	14.0655	24.3189	22.2516	19.9986	21.0588	9.31044	19.2725	0.860194	0.992662	0.816806	0.497881	0.991556	0.686726
AT4G29510	35.4292	34.907	33.1076	22.0134	29.4105	30.26	28.059	41.3779	18.3869	24.0365	21.2942	31.5682	0.82784	0.992662	0.995549	0.169737	0.771361	0.879994
AT4G29520	62.0535	71.1087	35.1167	47.6929	47.4025	46.5835	34.5473	29.3938	64.9725	57.6141	35.0018	36.0958	0.982758	0.992662	0.906786	0.517515	0.765951	0.996947
AT4G29530	6.34858	6.25957	5.64775	2.79617	5.56486	6.50679	1.41799	3.61045	6.15107	7.46464	10.7681	5.19539	0.986022	0.992662	0.810423	0.659858	0.597259	0.420733
AT4G29540	4.21888	5.95334	6.47871	3.42581	6.33215	6.18868	15.5108	6.90043	3.07815	6.88318	5.59719	4.39285	0.999829	0.996781	0.730763	0.977853	0.687645	0.689888
AT4G29548	0	0	0	0	0	0	0	0.75775	2.21712	0	0	0	NA	NA	NA	NA	NA	NA
AT4G29550	0.428882	0.243316	0.340913	0.678288	0.490154	0.296939	0.0293163	0.582999	0.380973	0.0675991	1.35707	0.195753	0.955688	0.995272	0.900257	0.88001	0.983157	0.919344
AT4G29560	1.43812	1.74836	1.17676	1.08423	1.31593	1.09595	1.01335	2.06701	0.331157	1.00363	0.848173	1.69242	0.96629	0.992662	0.967447	0.699738	0.86661	0.999216
AT4G29570	0.117002	0.0314175	0	0.524405	0	0.0936406	0	0.3876	0.991476	0.104323	0	0.0881074	0.868795	0.992662	0.911404	0.880045	0.556022	0.734496
AT4G29580	0.138505	0.0247071	0.249507	0	0	0.0989438	0.0416542	0.42581	0.677146	0.227005	0.163256	0.0619079	0.911081	0.992662	0.611845	0.991883	0.859998	0.85443
AT4G29590	57.8897	53.3064	54.0733	50.7813	53.1465	59.3548	51.2652	55.5803	34.1208	43.3792	44.9556	52.4226	0.996232	0.992662	0.791639	0.460158	0.793616	0.982289
AT4G29600	0.0704825	0.0759643	0.0476606	0	0	0.0374552	0	0.293384	1.32255	0	0	0.136123	NA	0.992662	0.280079	NA	0.468171	0.43584
AT4G29610	5.39841	5.74457	5.94234	2.44848	2.92715	3.63553	3.69272	2.42175	1.81422	3.40754	4.66271	3.83151	0.262037	0.992662	0.93455	0.500037	0.319903	0.755941
AT4G29620	0	0.0273126	0.034437	0	0	0.0272629	0.0592016	0.294514	0.288577	0.0227586	0	0	NA	0.992662	NA	NA	NA	NA
AT4G29630	0	0	0	0.0775903	0	0	0.0578007	0.43814	0.385513	0	0	0	NA	0.992662	NA	NA	NA	NA
AT4G29640	0	0	0.124412	0	0	0	0.0353372	0.203493	0.923468	0	0.0686856	0	NA	0.992662	0.218713	NA	0.56903	0.449655
AT4G29650	0.0896394	0	0.121323	0	0	0	0	0.526761	0.669011	0	0	0.134087	NA	0.992662	NA	NA	NA	NA
AT4G29654	0	0	0	0	0	0	0	0.283493	0.298378	0	0	0	NA	NA	NA	NA	NA	NA
AT4G29658	0	0	0	0	0	0	0	5.62588	0.40394	0	0	0	NA	NA	0.224731	NA	0.284652	0.36554
AT4G29660	24.4917	21.9129	24.628	19.4987	19.1765	24.0751	16.0307	19.2795	32.9951	21.2511	3.86803	16.3199	0.999829	0.992662	0.9962	0.352324	0.975477	0.622184
AT4G29670	122.952	104.016	120.486	142.102	111.687	161.144	93.3092	114.695	114.688	132.372	187.694	149.082	0.695389	0.992662	0.52013	0.189633	0.867255	0.339492
AT4G29680	18.2805	18.6116	22.2747	15.6939	16.6337	16.9183	12.9923	23.207	17.9391	12.8025	17.2164	18.7104	0.935792	0.992662	0.995158	0.359635	0.85079	0.867307
AT4G29690	0	0.555871	0.390554	0.690818	0.29784	0.10355	1.01776	0.791432	1.2416	0.172617	0	0.391587	0.999222	0.992662	0.535877	0.765006	0.55909	0.198331
AT4G29700	3.60623	7.37145	11.4851	15.4832	10.3691	7.90983	5.40042	8.97611	10.6125	17.1678	10.7913	16.3945	0.549886	0.992662	0.624633	0.0727979	0.958788	0.295799
AT4G29710	2.41252	3.76673	3.56656	4.24926	3.84502	4.04739	0.3242	1.11543	1.13416	6.61377	8.57389	3.45116	0.893878	0.992662	0.202641	0.212596	0.41593	0.0465057
AT4G29720	9.30392	12.9496	10.6874	12.0571	15.4043	11.686	17.2761	23.307	13.3046	12.2672	19.7997	18.274	0.666815	0.992662	0.71993	0.158766	0.241313	0.926661
AT4G29730	6.06618	5.79264	6.56747	3.51494	6.39632	5.95314	7.58642	8.16937	5.21509	7.42361	10.2989	7.79092	0.986512	0.983153	0.84303	0.338651	0.903624	0.804265
AT4G29735	131.425	117.409	155.77	109.804	74.309	175.382	109.443	51.556	149.569	102.165	107.154	54.8063	0.999829	0.992662	0.883194	0.15372	0.806817	0.84092
AT4G29740	3.93902	4.78453	3.56039	3.67234	5.33913	3.92938	3.5837	2.63306	2.54806	5.90238	2.88762	4.18211	0.983078	0.992662	0.551389	0.943354	0.627114	0.656509
AT4G29750	13.4095	15.3596	15.9731	18.3134	22.379	7.32595	16.7918	28.157	18.9276	19.9146	13.9913	22.9386	0.990133	0.992662	0.826344	0.444658	0.444251	0.906396
AT4G29760	0.314317	0.339552	0.106306	0.469855	0.220308	0.333159	0	0.262594	0.294191	0.453469	0	0.75746	0.98779	0.992662	0.894465	0.94827	0.946644	0.928403
AT4G29770	0.0560673	0.300922	0.341055	0.29318	0.0679409	0	0.0324267	0.324736	0.845328	0.0750288	0	0.108636	0.9795	0.992662	0.807712	0.5785	0.909036	0.564773
AT4G29780	1.68387	2.63526	2.03209	1.06776	2.04252	0.947338	1.76081	2.53551	0.792471	1.93844	1.33848	2.03912	0.672984	0.992662	0.93455	0.881535	0.854464	0.945346
AT4G29790	2.63154	4.48916	3.4979	3.39196	4.20926	1.60236	2.98881	7.18455	2.8847	2.48666	3.92601	4.57234	0.990045	0.992662	0.804495	0.942512	0.870877	0.912305
AT4G29800	0.213363	0.341815	0.635852	0.646694	0.168503	0.20237	0.0442171	0.675302	0.674239	0.307697	0.760621	0.338347	0.999829	0.992662	0.956722	0.881673	0.975477	0.982289
AT4G29810	72.9338	66.0085	47.2738	39.8596	49.276	46.2449	45.6342	65.6401	32.0381	37.4368	39.7303	38.5255	0.60452	0.992662	0.98826	0.0109094	0.602258	0.696266
AT4G29820	11.0594	10.8784	8.60082	9.81837	7.57552	9.90214	11.3204	5.17032	3.83843	7.05635	17.7695	6.6201	0.999829	0.992662	0.758316	0.999568	0.667915	0.717195
AT4G29830	26.3396	23.7844	21.8199	19.3739	19.6592	22.1081	27.9063	21.6115	18.5215	24.3208	22.6032	20.4405	0.985329	0.99657	0.979848	0.838126	0.955541	0.979878
AT4G29840	70.0356	76.5784	84.8787	85.3611	77.8281	76.5853	51.0239	97.0956	75.7983	56.5478	39.1336	76.5523	0.962629	0.837006	0.865209	0.2513	0.937424	0.667802
AT4G29850	3.37138	2.97635	3.46828	0.40213	0.617332	1.93319	1.45343	1.61847	0.236372	2.29166	6.47827	1.28424	NA	NA	NA	NA	NA	NA
AT4G29860	4.40991	3.32299	3.07599	3.48996	3.55649	3.78057	5.69802	3.25356	3.6988	3.57408	4.37423	2.96329	0.999829	0.992662	0.934686	0.9913	0.889644	0.887552
AT4G29870	59.7363	53.3008	62.7013	39.8095	39.0052	79.7461	54.7797	61.4495	38.988	43.4473	68.1209	46.9673	0.999829	0.992662	0.93455	0.817051	0.850102	0.980292
AT4G29880	0.225207	0.241738	0.76099	0.336438	0.250127	0.360747	0.0325595	3.16772	0.318274	0.577573	2.96388	0.690805	0.999034	0.695866	0.650999	0.2513	0.737646	0.943047
AT4G29890	16.3698	16.9921	14.9513	11.4347	17.0159	14.298	9.12378	18.8692	9.4876	16.8255	12.928	10.9228	0.985329	0.992662	0.887489	0.680103	0.694364	0.924601
AT4G29900	20.6165	27.2586	18.4638	12.342	15.8602	7.53261	17.0388	31.5708	11.4033	12.9193	11.0864	12.9182	0.0534245	0.993338	0.469036	0.000440848	0.883356	0.373617
AT4G29905	128.63	139.684	162.234	32.967	77.5774	213.034	59.2529	67.4901	140.229	71.0108	94.2939	35.294	0.997312	0.992662	0.855543	0.00524366	0.422137	0.739727
AT4G29910	6.5463	5.88777	6.37333	5.52164	6.95414	5.00069	4.40298	5.95304	5.40653	7.41213	4.10028	4.92444	0.999829	0.992662	0.865549	0.77784	0.737714	0.969312
AT4G29920	0.788514	1.10989	1.25649	1.63041	1.67333	0.482891	0.860743	3.27997	1.01373	1.17889	0.726041	2.59385	0.965858	0.992662	0.910421	0.737755	0.715933	0.917106
AT4G29930	0.183916	1.16719	2.18923	0	0.458149	0.46866	0.0407354	10.7762	3.72395	0.126795	0	0.624794	0.549886	0.992662	0.0634624	0.334094	0.530547	0.0704925
AT4G29940	3.99826	5.00941	3.85722	5.09807	6.30294	0.816757	0.994	7.41216	4.9952	4.7913	3.95958	7.49322	0.999829	0.992662	0.99692	0.660139	0.98407	0.876236
AT4G29950	8.12148	9.85267	7.28601	8.34896	10.5125	6.49493	10.0639	11.6623	10.5083	9.93648	7.269	7.87286	0.999034	0.992662	0.819291	0.993091	0.635472	0.701516
AT4G29960	24.4913	22.1148	20.122	21.6517	19.5549	19.3236	25.3284	13.9515	12.4062	19.7744	17.2721	20.5155	0.999585	0.992662	0.843546	0.498253	0.744356	0.964559
AT4G29970	0	0	0.0524811	0	0	0	0	0.323965	0.581136	0.0344498	0	0	NA	NA	NA	NA	NA	NA
AT4G29980	0	0	0	0.0842334	0	0	0.062309	0.286439	0.625998	0	0	0	NA	0.992662	NA	NA	NA	NA
AT4G29990	0.806114	0.920165	0.467891	1.3711	1.15111	0.468975	0.941627	1.3824	2.54481	0.444433	0.935345	0.500596	0.874167	0.992662	0.743621	0.789934	0.361669	0.262219
AT4G30000	3.52149	3.55026	4.29711	3.56622	3.56558	3.62894	1.03076	5.69266	2.77144	3.48961	3.07289	4.69759	0.999829	0.992662	0.904277	0.869437	0.855421	0.926151
AT4G30010	390.991	364.354	373.478	364.972	290.926	496.206	497.654	205.013	466.547	422.18	282.695	246.778	0.974118	0.992662	0.985188	0.609239	0.955541	0.774215
AT4G30020	25.6999	32.7539	28.6039	23.2642	37.8453	17.9805	25.9082	49.1089	19.8239	25.5778	37.0236	41.31	0.996232	0.992662	0.924385	0.600608	0.965435	0.908625
AT4G30030	0	0	0.0329197	0	0	0	0	0.160738	0.184048	0	0	0	NA	NA	NA	NA	NA	NA
AT4G30040	0.0241718	0.129436	0	0	0	0.0258824	0	0.0398625	0.273935	0	0	0	NA	0.992662	NA	NA	NA	NA
AT4G30050	0	0.0984525	0	0	0	0	0	2.89855	0	0	0	0	NA	NA	0.211691	NA	0.450293	0.350758
AT4G30060	3.72825	4.71542	3.40933	4.54552	5.73236	3.60122	5.19562	4.933	2.08771	3.01163	2.66837	4.75345	0.870704	0.992662	0.899882	0.832353	0.991655	0.912801
AT4G30064	0	0	0	0	0	0	0	0	0	0	0	0	NA	NA	NA	NA	NA	NA
AT4G30067	0	0.988506	0	0	0	0	0	1.14818	0	0	0	0	NA	NA	NA	NA	NA	NA
AT4G30070	0	0.142233	0.791391	0.388397	0	0.0675953	0	13.7456	0.239223	0.512704	0	0.0274812	0.989969	0.992662	NA	0.957405	NA	NA
AT4G30074	0.071197	0	0	0	0	0	0	0.244737	0.52324	0	0	0	NA	NA	NA	NA	NA	NA
AT4G30080	8.31564	8.55491	8.31384	7.64809	8.72315	4.49426	7.20294	10.6456	8.11008	7.56875	7.64623	7.84745	0.950555	0.992662	0.885478	0.729716	0.997284	0.875636
AT4G30090	1.48691	1.43661	2.22859	1.52078	0.992975	1.37757	0.59638	2.24322	3.85598	1.2032	0.0913859	1.9798	0.961696	0.992662	0.802278	0.685676	0.915689	0.700932
AT4G30097	6.53155	25.1371	10.8466	0	5.12196	0	0	112.225	3.29451	0	0	6.75299	0.678465	0.992662	0.681813	0.403133	0.960059	0.61316
AT4G30100	6.75426	8.97743	8.33633	8.50625	11.5932	4.48051	7.65662	19.2018	7.03859	8.76786	4.69652	10.6854	0.999034	0.992662	0.824182	0.998964	0.694622	0.713322
AT4G30110	1.71053	1.24741	1.48899	1.87305	3.09142	1.07227	2.45899	1.78114	1.54232	2.23833	2.79801	3.89152	0.80372	0.992662	0.966735	0.0841864	0.801094	0.656059
AT4G30120	0.167346	0.27396	0.104266	0.653282	0.052594	0.0138897	0.0152614	0.14717	0.538539	0	0	0.0278968	0.991724	0.565064	0.983842	0.132367	0.967801	0.322509
AT4G30130	1.33364	1.03254	0.963254	0.611116	1.12901	0.644277	1.09779	2.86312	5.25382	1.19809	1.28797	1.06535	0.885802	0.992662	0.0598036	0.977282	0.225049	0.263236
AT4G30140	3.00666	2.86152	2.74776	0.79238	0.861077	2.51277	0.154917	0.90985	1.17065	2.90652	11.5519	1.54598	0.494358	0.488768	0.678894	0.424903	0.106973	0.0275104
AT4G30150	2.40561	2.81648	2.628	1.91954	2.84261	1.4011	2.22172	4.94444	1.95679	1.38396	0.856163	2.58968	0.837169	0.992662	0.726134	0.170438	0.931548	0.385526
AT4G30160	7.7427	11.2777	9.25052	9.70845	13.2543	6.29633	10.3622	19.5122	6.14307	7.91727	9.76659	13.3417	0.99478	0.992662	0.938591	0.807014	0.849715	0.953167
AT4G30170	0.337813	3.67733	2.56352	1.12565	1.28247	0.889297	0.0904787	4.12039	1.17669	0.185615	1.74702	2.40754	0.780185	0.992662	0.907796	0.800404	0.939792	0.972894
AT4G30180	7.4183	11.298	14.2821	6.98825	7.70489	9.99915	2.96931	13.3842	16.5052	10.5237	14.8372	4.87213	0.942329	0.992662	0.928058	0.905605	0.985985	0.970305
AT4G30190	58.2489	87.0033	79.8706	85.6963	115.957	67.0513	60.7225	127.498	70.0248	86.6359	106.478	126.862	0.729367	0.992662	0.918126	0.131165	0.910916	0.712866
AT4G30200	18.2122	19.6511	20.6151	23.8308	27.7192	17.3698	15.851	26.9356	16.8237	20.2652	14.932	21.9128	0.71668	0.992662	0.745397	0.872595	0.971536	0.974155
AT4G30210	22.3474	31.0188	27.8703	29.7326	39.8344	23.8147	20.2017	46.4737	21.9188	25.3644	26.3265	42.1138	0.816029	0.992662	0.908823	0.744322	0.972015	0.94644
AT4G30220	335.123	272.702	301.623	223.328	196.485	457.275	356.733	207.667	370.597	293.6	360.816	184.047	0.996232	0.992662	0.998918	0.895351	0.943064	0.878432
AT4G30230	0.851865	1.86162	1.23093	2.72094	3.20025	1.91194	0.0339087	5.06071	3.53994	2.09519	1.71049	3.3621	0.237651	0.992662	0.99741	0.451712	0.752181	0.956592
AT4G30240	10.9868	13.0045	7.62683	9.80101	13.6136	12.2977	11.578	10.6214	8.5665	12.88	18.1534	12.0547	0.891745	0.992662	0.805226	0.368272	0.976921	0.560807
AT4G30250	1.67533	2.45527	2.8417	0.756289	0.918645	0.523137	7.72263	4.44755	2.06631	2.18028	2.79731	2.26465	0.0112877	0.206026	0.00139645	0.919768	0.398919	0.469692
AT4G30260	31.5112	34.0871	34.2475	27.1467	26.5271	35.3572	27.5355	27.3064	22.8104	29.2661	33.6567	30.3246	0.999829	0.992662	0.784183	0.765841	0.510259	0.794977
AT4G30270	18.5017	17.3898	15.8982	25.8558	37.2151	36.6378	20.7842	23.9239	22.7843	52.2907	72.4149	29.0114	0.00072708	0.992662	0.2771	8.11e-06	0.571428	0.0420505
AT4G30280	0.243518	0.916076	0.617263	0.2274	0.81	0.843869	0.0350786	0.403773	0.68737	0.705307	2.65825	0.458207	0.996232	0.992662	0.860564	0.499569	0.894251	0.547998
AT4G30290	1.84856	1.23254	1.51427	0.418419	1.04081	1.01705	0.0324023	3.42937	0.316692	0.549702	4.58032	1.25412	0.720593	0.992662	0.949873	0.794476	0.933315	0.821878
AT4G30300	0	0	0.0920487	0	0	0	0	0.116326	0.249921	0	0	0	NA	NA	NA	NA	NA	NA
AT4G30310	38.9929	47.7181	43.4205	37.2572	48.7828	25.3383	43.7029	58.1664	40.262	29.5928	54.7406	56.2949	0.977959	0.992662	0.887763	0.997185	0.974971	0.975215
AT4G30320	0	0.352044	0	0.834637	0	0.164281	0	0.137818	1.45509	0	0	0.569577	NA	0.992662	0.966861	NA	NA	NA
AT4G30330	91.5516	80.769	76.1434	73.0662	66.608	115.949	142.577	56.3923	145.143	83.5414	126.741	57.3796	0.96912	0.992662	0.83161	0.872779	0.630864	0.744993
AT4G30340	11.7998	15.5915	12.9025	10.9128	19.5556	15.5311	18.8489	15.0499	8.58247	18.763	10.0796	13.8113	0.892612	0.992662	0.923685	0.94355	0.973854	0.994829
AT4G30350	8.72747	14.1748	10.2574	15.079	17.5599	6.99459	13.583	23.8423	13.2266	18.8361	13.7496	21.2837	0.889338	0.992662	0.868463	0.047481	0.41863	0.933832
AT4G30360	5.56708	7.66274	6.21195	4.53505	5.83472	4.8401	6.9227	6.185	7.26225	5.49086	4.16164	5.06534	0.842279	0.992662	0.776586	0.378805	0.974849	0.585512
AT4G30370	1.13836	2.78879	1.62457	1.41745	1.73233	1.65078	0.509201	5.77323	1.78386	1.26746	0.778692	0.788374	0.999829	0.992662	0.864785	0.434954	0.889045	0.493593
AT4G30380	0	0	0	0	0	0	0.119626	0.21236	0	0	0	0.049003	NA	NA	NA	NA	NA	NA
AT4G30390	20.258	15.4125	14.0855	19.4852	13.1934	18.6905	20.4088	13.8431	17.8347	14.3351	25.3673	15.6371	0.985329	0.997345	0.975404	0.865005	0.965435	0.978986
AT4G30400	5.45066	6.81175	7.48224	7.81687	9.3116	7.48062	5.56569	9.23491	10.1978	8.7069	10.3014	10.2817	0.576037	0.992662	0.966745	0.135776	0.789136	0.811178
AT4G30410	6.12712	7.36705	8.39818	6.61618	11.4065	9.55399	13.5283	4.96034	8.83055	16.1376	21.4318	12.1907	0.646675	0.902877	0.967925	0.00662441	0.837674	0.47258
AT4G30420	0	0.0906517	0	0	0	0	0	0.186336	0.318274	0	0	0.0363582	NA	NA	NA	NA	NA	NA
AT4G30430	0.0561875	0.452325	0.227833	0	0.295018	0.0300024	0.0649929	0.278924	0.741159	0	0	0.133046	0.97448	0.992662	0.804817	0.393206	0.921698	0.432541
AT4G30440	44.9032	50.9391	42.9447	47.9491	57.0252	65.0096	57.8774	78.6181	44.7351	51.6085	55.8128	59.6793	0.496391	0.992662	0.98826	0.435734	0.598262	0.928403
AT4G30450	7.31735	5.90611	9.4708	5.27101	6.74171	16.5535	8.30558	4.67977	1.20693	7.65105	5.31723	3.71444	0.895389	0.992662	0.52492	0.674536	0.773512	0.951651
AT4G30460	1.17266	1.31136	4.26737	1.45081	1.81236	3.34057	0.137606	0.879223	3.78217	2.00945	1.62685	2.23365	0.999829	0.998648	0.885249	0.968443	0.902063	0.873962
AT4G30470	8.52684	9.26563	7.47874	10.934	14.6145	16.8954	10.4762	14.0028	17.7273	13.5939	17.1192	17.2264	0.0393592	0.992662	0.952799	0.00449042	0.280179	0.88647
AT4G30480	31.3901	28.6349	21.1063	29.3725	28.4789	15.1339	32.1477	23.025	29.906	39.296	24.2945	24.4627	0.999829	0.992662	0.926559	0.913082	0.960841	0.997861
AT4G30490	13.3073	14.7348	11.2686	13.0303	17.2486	13.1306	11.5005	9.39845	8.25803	13.9004	17.2609	11.4899	0.908941	0.992662	0.369094	0.812574	0.560423	0.465231
AT4G30500	25.6029	21.4363	20.6571	11.9899	20.3045	27.3611	25.5814	9.3377	25.4894	17.8298	19.6338	13.0604	0.999829	0.992662	0.989798	0.462095	0.955648	0.883583
AT4G30510	6.29941	4.30725	4.1997	5.19482	5.95313	6.81782	3.52882	4.19175	1.76993	3.45766	6.13738	4.24366	0.805035	0.992662	0.281755	0.925419	0.60411	0.728683
AT4G30520	3.44294	3.3506	4.28498	2.98854	4.32198	3.88794	5.49179	4.76301	1.62583	4.10116	4.08697	4.61041	0.996232	0.992662	0.999068	0.808219	0.973346	0.972643
AT4G30530	192.228	218.132	188.794	226.708	180.865	196.764	288.007	278.84	277.563	237.689	209.923	247.296	0.979027	0.992662	0.631326	0.566427	0.247947	0.625035
AT4G30540	0	0.0468616	0.0585695	0	0.0691311	0.0457517	0.0488755	0.145135	0.484953	0.0383593	0.0966841	0.0185094	NA	0.99657	NA	NA	NA	NA
AT4G30550	42.0943	44.6432	35.1986	25.5223	26.6881	29.6025	26.1608	25.6762	23.7193	29.0183	30.6389	25.4103	0.291524	0.992662	0.868797	0.0302604	0.113686	0.959856
AT4G30560	4.05291	4.96528	2.38235	2.41972	3.48452	2.38481	6.08844	4.23276	4.81766	3.19685	0.689338	3.67068	0.810184	0.992662	0.32069	0.44358	0.746128	0.350758
AT4G30570	5.15278	4.33187	4.77092	2.84634	6.26656	1.8637	2.2644	4.71521	4.22917	3.61675	0.559339	3.11493	0.953679	0.992662	0.98826	0.224539	0.781099	0.710303
AT4G30580	46.6086	45.4612	47.5894	48.5496	54.3119	54.5687	51.8601	37.6743	51.8271	60.7367	46.1576	52.0377	0.716847	0.992662	0.845488	0.621224	0.990195	0.879131
AT4G30590	0	0.0901157	0	0.124545	0	0	0.0471581	0.488182	0.622897	0	0.0930775	0	NA	0.992662	NA	NA	NA	NA
AT4G30600	38.8544	50.1136	43.9247	34.3207	43.3686	24.3577	33.4991	48.574	24.9945	43.861	40.1017	47.3383	0.699349	0.992662	0.99023	0.907343	0.613289	0.721137
AT4G30610	3.31215	4.32795	5.97995	6.29382	9.96427	8.24802	4.10419	5.31576	2.88822	5.68172	5.52563	5.9828	0.0670761	0.922845	0.126583	0.627309	0.930547	0.664837
AT4G30620	107.259	103.684	85.9208	90.3479	103.893	117.931	125.429	86.8993	164.914	143.596	145.292	106.996	0.930087	0.992662	0.914926	0.162392	0.703931	0.962893
AT4G30630	11.1449	13.037	11.4175	13.2057	10.7549	9.69736	13.5337	8.19428	7.65997	14.7395	13.424	14.0391	0.999829	0.992662	0.866629	0.75134	0.822811	0.676326
AT4G30640	3.46244	1.86675	1.70732	1.88667	0.492333	0.268182	3.29555	2.34371	0.81173	0.961954	2.33967	0.649894	0.478724	0.992662	0.648037	0.511388	0.97654	0.780372
AT4G30650	1148.74	822.671	1482.12	461.637	374.146	934.314	866.703	379.143	754.963	557.933	553.981	303.386	0.306036	0.992662	0.968828	0.000195708	0.433623	0.570787
AT4G30660	505.653	359.553	566.354	270.6	205.62	499.285	596.736	158.033	287.487	345.397	633.518	200.913	0.930259	0.992662	0.968314	0.454646	0.917955	0.90775
AT4G30662	24.0881	17.2337	33.2368	21.4798	8.36329	24.3422	12.4789	1.92498	39.3547	11.7444	23.3968	6.00269	0.958731	0.992662	NA	0.981095	NA	NA
AT4G30670	1.83856	3.43528	5.86672	1.59762	1.12343	3.28777	5.42345	1.21031	0.877788	2.08843	7.26589	2.69516	0.866507	0.992662	0.961669	0.983414	0.90794	0.891185
AT4G30680	10.7406	11.9583	9.94056	11.604	11.6968	11.5966	13.0519	14.7771	14.97	10.4462	1.60123	7.77144	0.942638	0.992662	0.906786	0.497155	0.635311	0.4053
AT4G30690	76.5227	76.9193	74.6056	60.5211	79.0031	61.6464	79.071	51.357	82.6417	91.5997	79.6256	55.0214	0.986512	0.992662	0.996006	0.972149	0.945811	0.974155
AT4G30700	1.56805	1.77855	2.60261	2.44437	2.41308	1.36725	0.331174	2.80461	3.44829	1.74265	1.87907	1.70758	0.996087	0.992662	0.993331	0.921938	0.986145	0.948587
AT4G30710	1.77924	2.60821	2.06594	2.71464	3.4434	2.2138	1.53935	4.45327	1.81778	3.55668	2.39046	3.48554	0.632256	0.992662	0.92304	0.355033	0.915549	0.85863
AT4G30720	18.6725	25.3733	25.8413	23.0485	29.6061	20.2389	32.061	44.1639	42.3502	28.2108	18.1164	28.4724	0.974904	0.992662	0.286244	0.943567	0.0937764	0.242859
AT4G30730	0	0	0	0	0	0	0.150138	0	0	0	0	0	NA	NA	NA	NA	NA	NA
AT4G30740	0	0	0	0	0	0	0	0	0	0	0	0	NA	NA	NA	NA	NA	NA
AT4G30750	21.6574	22.5933	20.5649	17.0448	22.2501	18.741	29.0596	16.5981	19.7612	19.5134	41.7793	24.6936	0.998727	0.992662	0.956521	0.45638	0.986647	0.757815
AT4G30760	131.583	105.952	129.109	77.8321	81.7043	124.767	136.865	78.8553	69.7888	103.702	82.7328	73.6554	0.928271	0.992662	0.969961	0.140242	0.760983	0.898216
AT4G30770	0.0253206	0.081406	0.0342162	0	0	0	0.0588382	0.125395	0.286758	0	0	0.0109145	NA	NA	NA	NA	NA	NA
AT4G30780	8.25051	8.17259	6.76794	6.15773	8.0764	5.50941	11.0142	9.22009	3.53103	5.44392	5.95204	8.26805	0.960428	0.992662	0.929928	0.5662	0.995541	0.835215
AT4G30790	3.94107	4.98021	3.17215	3.27859	6.48524	1.71365	3.50906	8.7818	2.66715	3.37379	4.42213	5.87049	0.999829	0.992662	0.897474	0.779963	0.885334	0.983389
AT4G30800	30.8119	32.0959	33.7952	33.2781	30.6442	52.2003	50.9897	34.7644	35.2535	33.3707	45.8913	34.5692	0.750368	0.992662	0.987997	0.675527	0.710696	0.922106
AT4G30810	26.2253	31.7069	30.4219	36.5441	37.895	28.8606	31.4639	35.7625	29.64	36.751	34.1102	46.8962	0.635504	0.992662	0.872479	0.228356	0.902436	0.726995
AT4G30820	11.4121	10.6342	8.70673	14.7003	9.8659	11.9749	16.5518	10.4296	20.0923	14.5494	6.8531	14.4971	0.829821	0.992662	0.872013	0.868477	0.51781	0.70698
AT4G30825	8.08389	9.60864	11.0706	10.4283	12.2737	8.20081	8.06988	12.776	6.83638	9.49696	7.2956	14.9796	0.957177	0.992662	0.842331	0.905596	0.937424	0.892625
AT4G30830	0.246051	1.2929	3.01897	0.520512	0.383137	0.836374	0.0480176	0.707863	2.25119	0.734029	0.321973	0.832574	0.577772	0.996992	0.895837	0.421123	0.878773	0.882461
AT4G30840	9.77681	13.8292	10.1587	5.56254	11.3232	10.1259	16.281	13.1188	13.3734	14.2122	12.213	10.9972	0.952528	0.992662	0.553643	0.77338	0.704023	0.889158
AT4G30845	19.2205	17.5074	24.6128	18.0849	16.9734	23.8955	45.8773	11.6532	24.3411	14.6419	28.0581	12.0639	0.998249	0.992662	0.840341	0.993091	0.783759	0.78818
AT4G30850	5.4281	7.85409	6.89906	5.03385	7.08117	7.129	11.5244	4.1826	3.86849	5.23551	4.51785	5.95202	0.992402	0.993338	0.75504	0.911693	0.824141	0.755932
AT4G30860	3.66161	3.72323	3.09622	3.21872	5.99274	3.03748	2.57862	5.10449	3.76476	4.23262	3.26456	3.98978	0.925064	0.992662	0.931021	0.870583	0.967801	0.983394
AT4G30870	1.73298	2.08799	1.99538	1.48353	1.90565	0.783771	2.34207	2.53872	0.920863	1.68201	3.00564	1.97179	0.849389	0.992662	0.858021	0.944614	0.993412	0.966963
AT4G30872	0	0	0	0.295363	0	0	0	0	0	0	0	0.0786113	NA	0.992662	NA	NA	NA	NA
AT4G30880	0.090207	0	0	1.08186	0	0	0.189841	0.315466	0	0	0	0	NA	0.992662	NA	NA	NA	NA
AT4G30890	23.2058	24.305	22.3217	18.7974	26.2264	16.7541	22.5103	31.2681	22.5566	22.5921	22.9444	26.0464	0.981276	0.992662	0.882096	0.98318	0.956077	0.961542
AT4G30900	12.0163	12.6086	10.1509	11.9369	12.587	9.95281	14.8254	11.8414	16.4424	12.6477	14.4106	12.6946	0.997989	0.992662	0.869831	0.702112	0.758155	0.943181
AT4G30910	6.03175	7.09899	7.32942	7.48876	7.88703	5.15254	11.1812	7.82122	5.86845	11.7341	14.404	11.6147	0.999034	0.452769	0.91012	0.00373797	0.819241	0.465231
AT4G30920	54.6558	66.7281	60.3608	64.9817	68.6819	55.4088	75.5938	66.6679	73.905	66.6999	90.1667	73.0015	0.954304	0.992662	0.940829	0.33659	0.73178	0.945407
AT4G30930	30.3763	26.27	28.6081	20.3754	22.068	24.8234	39.7457	27.7786	54.1375	32.9975	20.5739	24.2217	0.876401	0.992662	0.292334	0.857047	0.533659	0.43584
AT4G30935	6.24624	9.72561	7.66226	6.45662	7.87916	3.1584	8.01086	12.2522	6.37437	6.27375	4.6447	8.97263	0.864837	0.992662	0.691291	0.700132	0.928494	0.728171
AT4G30940	2.33391	2.43813	3.29546	1.00197	1.59262	2.07053	0.504408	4.31889	0.811063	1.73774	1.06181	1.69079	0.490921	0.992662	0.984908	0.165888	0.787064	0.920654
AT4G30950	198.356	195.569	222.412	258.809	256.35	203.904	236.534	279.612	208.137	232.714	275.23	315.365	0.645329	0.992662	0.946117	0.171371	0.771786	0.816419
AT4G30960	77.139	91.3732	72.4022	118.268	98.4411	60.8167	95.3086	118.169	74.5131	135.398	129.428	128.253	0.856939	0.992662	0.980012	0.00157668	0.765186	0.449655
AT4G30970	0	0.116311	0	0	0	0	0	0.55085	0.374058	0	0	0	NA	NA	NA	NA	NA	NA
AT4G30972	0	0	0	23.4965	0	0	0	0	0	0	0	5.98891	NA	0.992662	NA	NA	NA	NA
AT4G30975	1.19827	1.64944	0.686221	0.0689196	3.19564	1.06984	0.0518195	0.619727	0	1.14238	0.617426	0.570899	0.994474	0.992662	0.404102	0.851888	0.456177	0.664673
AT4G30980	2.13083	3.18073	2.33097	3.10698	3.01837	1.76412	1.59142	4.77393	6.2243	1.76713	6.31079	2.89758	0.997989	0.992662	0.784458	0.745659	0.68012	0.916737
AT4G30990	3.81182	5.47496	4.68303	3.94977	5.71438	2.52473	3.71132	8.31836	6.39549	6.15535	3.47202	5.99502	0.985704	0.992662	0.62089	0.841296	0.711201	0.84867
AT4G30993	40.9679	35.8304	36.6565	39.842	46.5811	46.1112	38.2322	34.5107	36.0574	43.9865	63.9049	39.3945	0.652535	0.992662	0.621621	0.415045	0.929133	0.5645
AT4G30996	63.1751	54.4352	56.0247	42.3625	50.5351	65.7087	72.1416	34.2645	44.3625	56.1071	62.4445	35.7934	0.999829	0.992662	0.9425	0.738753	0.904705	0.988343
AT4G31000	3.5224	5.43126	4.22505	4.82264	9.24403	2.87138	3.29754	7.89889	4.68781	7.32863	3.83178	7.41227	0.889338	0.992662	0.944811	0.453583	0.914351	0.860113
AT4G31010	6.65805	7.25163	6.56382	7.16307	6.44321	4.54642	3.76719	8.92757	3.45857	3.91383	3.41402	5.10551	0.962727	0.992662	0.878925	0.103941	0.727211	0.919478
AT4G31020	1.63571	1.57345	2.88601	1.46729	0.432481	0.988619	2.06961	6.59584	1.79168	1.4834	2.95069	1.16837	0.8704	0.992662	0.421936	0.924158	0.752254	0.807581
AT4G31030	4.74e-07	7.54e-06	0	2.5e-05	1.76e-06	2.08e-06	1.59e-10	0.000405726	27.9338	9.28e-06	7.37e-08	1.91e-06	NA	NA	NA	NA	NA	NA
AT4G31040	36.0848	40.6612	35.3836	28.2052	41.9485	39.2835	34.0821	40.3502	32.0778	36.3034	34.8127	40.3873	0.999829	0.992662	0.939754	0.934927	0.887101	0.954604
AT4G31050	20.8879	17.4051	15.5242	9.58849	15.4851	18.849	20.5125	15.1398	27.3716	14.2636	9.64837	10.9438	0.966867	0.992662	0.741998	0.149534	0.861249	0.293977
AT4G31060	5.43246	7.08521	6.36879	7.77775	5.8274	5.55897	9.1185	5.7296	8.82834	8.77223	3.12102	6.60761	0.986901	0.992662	0.92025	0.969551	0.789297	0.804805
AT4G31070	0.975414	1.14393	0.658563	1.23777	0.927501	0.840043	0.0766688	1.19827	0.308518	0.874559	0.510952	0.816132	0.991475	0.992662	0.690865	0.779913	0.760829	0.909436
AT4G31075	0	0	0	0	0	0	0	0	0	0	0	0	NA	NA	NA	NA	NA	NA
AT4G31080	17.9989	21.3264	16.9889	21.2454	23.4363	14.9029	24.256	23.716	23.3253	25.6111	32.8564	24.2973	0.96193	0.992662	0.885721	0.0678885	0.584104	0.8159
AT4G31100	0.068997	0.342361	0.186265	0.240284	0.178724	0.111776	0.013664	0.375189	0.3064	0.25829	0.620129	0.219437	0.999829	0.992662	0.973989	0.632267	0.984176	0.857232
AT4G31110	0.231238	0.0983517	0.0624254	0.172563	0.0851138	0.0624321	0.0137368	0.245209	0.660109	0.218135	0	0.165466	0.999829	0.992662	0.751744	0.987672	0.799148	0.837979
AT4G31115	36.0872	40.5515	34.0049	39.5754	38.1956	34.947	17.2132	24.8095	42.3501	38.8447	26.0077	26.8241	0.980952	0.992662	0.639573	0.580197	0.696767	0.935846
AT4G31120	16.5196	19.064	13.4489	12.267	17.5671	14.6932	13.8075	30.465	24.6726	14.2894	13.5994	18.3735	0.999034	0.992662	0.549691	0.770582	0.5895	0.420733
AT4G31130	29.8564	34.1081	28.9851	35.2562	32.901	47.9113	39.5448	22.7811	22.6602	34.167	27.4951	31.4969	0.547654	0.992662	0.596063	0.957034	0.937786	0.916661
AT4G31136	0	0	0	0	0	0	0	0	0	0	0	0	NA	NA	NA	NA	NA	NA
AT4G31140	4.44455	5.3549	6.17784	4.67691	8.06292	8.11967	10.0269	8.34211	7.19751	5.87069	7.23216	7.2895	0.611738	0.992662	0.879955	0.517097	0.307381	0.712244
AT4G31150	6.55439	7.14774	5.58985	5.244	7.3508	5.98172	6.14637	7.34173	6.4943	8.30423	5.59084	5.98095	0.999829	0.996837	0.99692	0.994675	0.989633	0.987769
AT4G31160	2.92831	5.00093	4.28298	4.26797	5.3038	1.72483	4.71392	9.31201	4.76453	3.97078	3.84831	6.46746	0.999829	0.992662	0.538655	0.763373	0.481293	0.715838
AT4G31170	28.842	38.6039	28.2546	24.4487	29.3694	16.5571	35.1327	37.0211	22.5444	34.6906	24.9555	28.7454	0.65599	0.992662	0.745184	0.799265	0.976793	0.931964
AT4G31180	48.8609	51.8636	45.7486	36.7359	49.2145	39.7886	46.557	62.5951	44.5882	42.1676	34.215	46.5735	0.942329	0.992662	0.865991	0.394769	0.983253	0.648289
AT4G31196	0	0	0	0	0	0	0	0	0	0	0	0	NA	NA	NA	NA	NA	NA
AT4G31200	4.0355	4.8159	5.5824	3.85999	5.27035	2.65796	4.65208	6.31283	4.08213	4.18716	5.26051	6.4461	0.963957	0.992662	0.870556	0.876923	0.975599	0.975782
AT4G31210	8.3622	11.0687	8.12271	7.19419	14.3981	7.34592	10.0701	26.0069	11.4762	13.5701	9.17937	15.7179	0.991804	0.992662	0.527221	0.250187	0.359277	0.834766
AT4G31230	0.225801	0.594036	0.0160419	0.248329	0.048592	0.0384953	0.0141123	0.581805	0.226128	0.0960797	0	0.0927575	0.881153	0.992662	0.842675	0.374951	0.988876	0.614491
AT4G31240	2.29722	3.00219	1.89538	1.71506	2.38608	2.39668	0.0497613	2.83459	1.61936	2.01771	4.39027	3.25675	0.999829	0.992662	0.829181	0.703335	0.802768	0.63517
AT4G31248	0	0.0192727	0	0	0	0	0	0	0.0684672	0	0.0405275	0.00780904	NA	0.992662	NA	NA	NA	NA
AT4G31250	2.56714	2.21515	2.51723	2.28762	2.13962	2.1913	0.454327	2.96179	2.52602	2.48865	1.31978	2.21435	0.817829	0.992662	0.932754	0.762912	0.619518	0.888345
AT4G31260	0	0	0	0	0	0	0	1.13442	0	0	0	0	NA	NA	NA	NA	NA	NA
AT4G31265	0	0	0	0	0	0	0	0	0	0	0	0	NA	NA	NA	NA	NA	NA
AT4G31270	5.67532	5.78042	5.64447	6.9853	6.38341	2.00806	7.84082	6.28406	5.09397	8.86146	9.68105	6.19983	0.999829	0.992662	0.914119	0.387622	0.918141	0.812357
AT4G31280	0	1.89083	0	0	0.911338	0	0	0	4.58071	3.54364	0	0	NA	0.992662	NA	NA	NA	NA
AT4G31290	76.4758	69.6213	73.9378	54.6191	68.5809	58.5583	102.514	59.2321	64.0487	87.922	39.6498	46.8471	0.893735	0.992662	0.865549	0.513317	0.984176	0.716222
AT4G31300	113.264	112.679	100.656	98.9502	96.4577	119.793	141.921	109.114	139.723	120.716	116.846	95.4981	0.999829	0.992662	0.882167	0.987672	0.768097	0.768754
AT4G31310	73.4017	80.7425	68.3506	104.637	71.1359	80.523	114.711	53.1193	87.2916	91.4485	72.5131	71.5759	0.748652	0.992662	0.973207	0.870583	0.85388	0.910696
AT4G31320	0.0641121	0.421578	0.434548	0	0	0	0	0.109495	0.946232	0	0	0.298892	NA	NA	NA	NA	NA	NA
AT4G31330	1.17425	0.355908	2.48286	0.17994	0.582833	0.610107	2.43009	0.79854	0.340017	0.0805084	0.202271	0.518049	0.547188	0.992662	0.657569	0.0485481	0.987878	0.271297
AT4G31340	43.289	51.8044	50.4018	39.9587	54.8011	37.0175	43.4953	70.5701	35.5176	42.5737	38.093	50.6539	0.995941	0.992662	0.964526	0.708081	0.994997	0.888587
AT4G31350	14.4317	13.9149	16.2002	15.0057	17.3544	16.7671	10.0183	13.9677	25.0869	18.1221	15.0208	16.9806	0.866086	0.992662	0.957459	0.861973	0.956077	0.990834
AT4G31351	5.50789	5.73815	1.17278	0	6.07706	2.2486	0.31473	8.11885	2.70231	0	0.913991	2.89323	0.999829	0.992662	0.982006	0.686934	0.952395	NA
AT4G31354	4.66052	1.0433	0	0	0	1.1243	0	0	2.70231	0	0	0	NA	0.992662	NA	NA	NA	NA
AT4G31355	15.6584	9.02539	22.6768	14.1231	1.97388	5.57972	0	8.15598	0	2.89015	0	0.638297	0.962848	0.992662	NA	0.408325	NA	NA
AT4G31360	12.534	14.553	14.1455	9.29112	14.272	9.10506	25.6791	13.5565	22.9955	12.7105	11.7074	17.78	0.9024	0.992662	0.276618	0.93991	0.484505	0.585122
AT4G31370	0	0	0	0	0.0250018	0	0	0.360207	0.466809	0.110547	0	0	NA	0.992662	NA	NA	NA	NA
AT4G31380	0.278389	0.149982	0.282361	0.0520054	0.755156	0.295966	0	0.405422	0.653141	0.773852	0	0.253941	0.970921	0.997177	0.981759	0.837579	0.956863	0.979878
AT4G31390	19.926	23.387	24.6763	24.4041	26.4806	16.646	24.7024	34.7069	17.1597	20.9326	22.5271	29.56	0.999829	0.994562	0.966874	0.907638	0.925901	0.969852
AT4G31398	0.755361	0.0689389	0	0	0	0.131363	0	0	0	0.387303	0.140119	0.0533831	NA	0.992662	NA	NA	NA	NA
AT4G31400	5.5512	4.82544	6.33996	3.69029	5.0684	5.39602	6.264	5.87712	4.499	4.13556	6.52903	4.0635	0.979027	0.992662	0.796312	0.76319	0.888132	0.722153
AT4G31408	0	0	5.8193	0	0	1.23216	0	0	0.883126	3.24606	0	0.207996	0.957046	0.992662	NA	0.954254	NA	NA
AT4G31410	14.6162	15.9632	12.8277	11.3008	16.867	12.5212	18.4117	11.5202	17.8521	15.6227	8.92975	13.7945	0.999829	0.992662	0.952344	0.790302	0.963999	0.841832
AT4G31420	20.7124	23.5254	22.7669	19.7609	20.0381	18.3361	24.3808	20.195	22.7663	22.7861	18.1438	21.6747	0.9795	0.997345	0.936372	0.827819	0.99926	0.919478
AT4G31430	11.822	12.701	15.1604	10.727	12.3545	7.27654	10.2365	15.4493	25.814	12.8033	6.93893	14.7102	0.780653	0.992662	0.456251	0.804545	0.770761	0.62205
AT4G31440	3.84268	2.93692	1.45722	1.15635	3.81995	2.30352	4.09607	4.57273	0.521086	3.18193	5.75989	3.92843	0.999585	0.992662	0.944465	0.542088	0.975599	0.843556
AT4G31441	19.0335	54.3746	35.9507	37.2051	36.4941	36.4875	0.976437	74.6613	5.76353	35.0694	0	49.7232	0.946179	0.992662	0.497024	0.919421	0.698559	0.859861
AT4G31450	8.36282	10.5497	7.61776	11.9106	12.6633	7.78279	8.33132	8.6806	8.93198	12.4373	10.3207	11.5009	0.719637	0.992662	0.685546	0.494215	0.963266	0.67068
AT4G31460	28.0283	26.6129	24.7373	28.6886	24.2438	21.5417	28.4746	22.6319	33.4763	32.6905	28.2767	23.9774	0.999829	0.992662	0.946104	0.928477	0.939792	0.97432
AT4G31470	0	0.144695	0.536432	0	0	0	0	0.676843	0.972223	0.28945	0	0.111704	NA	0.992662	NA	0.949508	0.891732	NA
AT4G31480	18.7484	25.9393	25.6664	20.7892	28.577	16.6581	15.6102	33.1643	24.2528	24.133	20.5518	31.7918	0.999829	0.992662	0.982043	0.930132	0.999488	0.981659
AT4G31490	20.4884	25.1022	24.0145	20.4743	30.1414	16.0758	17.9946	30.6979	17.9703	21.7723	25.7917	30.1863	0.999829	0.992662	0.956897	0.817051	0.91215	0.823279
AT4G31500	134.13	148.746	113.392	130.509	124.543	84.4162	128.588	171.477	117.766	126.761	140.221	173.786	0.971994	0.992662	0.874893	0.785591	0.974849	0.945849
AT4G31510	41.7386	34.9167	35.1354	38.9467	27.5462	39.5446	25.0153	14.8773	48.5189	34.647	21.3541	21.9292	0.999829	0.992662	0.850658	0.259304	0.837886	0.907454
AT4G31520	0.65048	0.737854	0.725477	0.548822	0.138527	0.121959	0.0167301	1.73403	0.752364	0.545683	0.222309	0.667688	0.46792	0.992662	0.677315	0.687196	0.982213	0.848261
AT4G31530	92.9749	93.797	89.2586	91.5502	88.6924	102.346	104.996	79.5999	94.8617	97.9021	93.5822	88.4814	0.966574	0.992662	0.945211	0.999521	0.994594	0.989163
AT4G31540	3.51761	4.44624	4.14229	3.31633	4.57003	3.87845	1.13957	6.51016	1.67047	2.68763	4.56896	4.30731	0.999829	0.992662	0.805982	0.857918	0.794831	0.873962
AT4G31550	32.0223	30.2416	28.0432	32.3814	32.008	28.1436	45.7799	29.4574	31.75	29.1532	33.0676	36.8744	0.974904	0.999449	0.934686	0.8146	0.801419	0.912458
AT4G31560	139.799	117.119	126.612	137.722	107.386	141.574	167.918	77.9935	124.25	154.345	157.474	97.6911	0.9795	0.995023	0.949672	0.851971	0.999732	0.947014
AT4G31570	2.11422	3.34768	3.12859	2.98622	4.0225	1.68171	3.02861	8.43675	2.82233	2.66392	2.56124	3.67379	0.999829	0.998344	0.568206	0.948626	0.465761	0.490907
AT4G31580	68.1833	66.2069	65.9036	67.4855	56.6309	68.5602	105.32	51.8708	135.537	83.6926	64.3693	62.2683	0.999829	0.996614	0.634876	0.959064	0.555241	0.572143
AT4G31590	13.0939	17.9008	18.891	13.7227	20.0008	15.1355	10.2362	22.8702	14.9303	16.9809	21.4354	20.7465	0.999829	0.992662	0.938591	0.605177	0.936758	0.735937
AT4G31600	14.9131	12.4838	9.80581	9.28331	9.94817	13.249	5.97459	8.85575	12.147	9.75832	17.1267	7.68558	0.996232	0.993543	0.774686	0.876501	0.59054	0.803367
AT4G31610	0.104198	0.253726	0.442156	0.022221	0.0971593	0.064158	1.21368	3.36077	0.395813	0.133542	0.935932	0.444775	0.461781	0.495767	0.000307234	0.651679	0.0962666	0.426729
AT4G31615	0.167127	0.379637	0.1411	0.280766	0.237541	0.134513	0.0733385	0.309192	0.869795	0.486033	0	0.144362	0.999829	0.992662	0.885235	0.973581	0.863584	0.863879
AT4G31620	0.679695	1.14906	0.805902	0.618745	0.851028	0.303324	1.40656	1.0593	2.64222	0.906568	0.372151	0.896692	0.916002	0.992662	0.289193	0.832759	0.540973	0.43584
AT4G31630	0.0790902	0.0422455	0.053414	0	0	0	0	0.29236	0.823786	0	0	0.0256316	NA	NA	0.141206	NA	0.551645	0.27791
AT4G31640	0.116388	0.0937492	0.235988	0.0434705	0.399268	0	0.033603	0.578269	0.547977	0.155672	0	0.175301	0.999829	0.992662	0.864465	0.919768	0.801157	0.755118
AT4G31650	5.97721	5.48523	5.7075	6.03249	8.17084	5.15463	5.33266	8.20052	4.1354	10.2926	6.01053	8.75153	0.88239	0.992662	0.899882	0.246369	0.986894	0.608717
AT4G31660	0	0	0	0	0	0	0.0620481	0.221179	0.40379	0	0	0.080705	NA	0.992662	NA	NA	NA	NA
AT4G31670	4.44238	5.38459	3.77204	4.75446	5.24662	3.2233	7.32377	5.20691	1.22119	3.77383	10.1655	5.13806	0.999829	0.992662	0.995927	0.496754	0.999732	0.785214
AT4G31680	0.0221255	0.213012	0.298908	0.0330422	0.107719	0.0948961	0.0516787	0.619202	0.167367	0.316607	0.0992365	0.124159	0.953265	0.992662	0.778444	0.957405	0.933684	0.904961
AT4G31690	0.0443928	0.0237449	0.0299868	0	0.252137	0.0475978	0	0.548139	0.251845	0	0.597319	0.0191619	NA	0.992662	0.88521	0.502205	0.579204	0.983247
AT4G31695	0	0	0	0	0	0	0	0	0	0	0	0	NA	NA	NA	NA	NA	NA
AT4G31700	536.647	567.605	570.733	458.591	539.244	651.876	676.89	617.909	764.093	658.145	506.002	556.927	0.995191	0.992662	0.879547	0.995901	0.674653	0.720222
AT4G31710	0.0108255	0.0115061	0.0146115	0	0	0	0.0386321	0.105899	0.453447	0.0389153	0	0.0234814	NA	0.992662	0.0861333	NA	0.249858	0.474273
AT4G31720	65.6472	63.6927	67.2914	63.8379	51.1843	76.7272	74.2904	49.8743	79.864	59.0248	67.0146	46.0809	0.999034	0.992662	0.997859	0.666226	0.965929	0.80351
AT4G31730	1.20235	1.30281	3.61621	0	0.923848	3.7629	7.22759	1.56973	1.32964	1.61737	13.1286	3.21684	0.999829	0.992662	0.802397	0.180533	0.77221	0.77558
AT4G31740	0.219805	0.322916	0.993956	0	0.114481	0.455613	0.0790433	0.756979	1.07563	0.192368	0	0.0309301	0.952756	0.992662	0.860266	0.652093	0.979562	NA
AT4G31750	10.1642	13.1006	12.5792	10.1509	12.4222	8.98428	14.8263	10.5163	10.2404	9.53201	5.06611	9.69823	0.989434	0.992662	0.956956	0.243325	0.994653	0.558936
AT4G31760	0.149408	0.256854	0.201972	0	0.458004	0.254987	2.82621	0.198089	0.787488	0.585994	0.0669172	0.0771284	0.999829	0.995528	0.37755	0.971773	0.246	0.445112
AT4G31770	6.91174	7.08587	6.16572	4.15505	6.67611	6.31626	13.2969	6.95318	9.3091	6.82744	6.12289	6.10323	0.982758	0.992662	0.403033	0.894742	0.515395	0.44352
AT4G31780	40.3763	43.7756	36.5374	46.0215	56.6604	35.4172	28.7037	57.3092	42.655	42.3418	40.066	57.0697	0.77804	0.992662	0.878323	0.680103	0.977651	0.919868
AT4G31790	26.3805	24.1156	21.7573	17.85	20.1841	26.802	20.5433	27.084	40.4199	20.5415	27.9935	22.6969	0.999829	0.996961	0.802278	0.932656	0.806817	0.75342
AT4G31800	16.1994	15.2348	4.61105	9.55672	8.75241	5.00762	10.6154	10.985	9.47298	13.2994	3.58958	8.7414	0.777722	0.998265	0.817669	0.557384	0.903017	0.82542
AT4G31805	4.68188	3.7089	4.09944	2.5248	4.27533	3.81275	2.6852	4.67262	2.87012	5.46773	7.87529	4.3235	0.991724	0.992662	0.936372	0.482098	0.798054	0.452113
AT4G31810	18.1221	19.1072	15.9201	14.0742	19.8892	19.6968	18.8542	18.788	25.7482	16.5372	17.7035	18.1877	0.989434	0.992662	0.928711	0.985397	0.796407	0.7936
AT4G31820	10.7664	13.8877	14.4874	22.8308	30.7683	16.9428	13.5621	24.6394	29.7715	31.7626	22.884	32.3916	0.0070921	0.992662	0.941631	8.9e-06	0.254584	0.728171
AT4G31830	0	0	0	0	0	0.0709343	0.0741519	0.116933	1.25551	0	0	0	NA	0.992662	NA	NA	NA	NA
AT4G31840	58.4105	49.3837	83.3322	33.1767	33.5288	72.497	90.8449	45.2053	70.8013	35.5833	84.5653	43.3983	0.928783	0.992662	0.738678	0.766632	0.934173	0.772295
AT4G31850	12.6223	14.8422	13.6378	17.9681	21.2791	10.6689	8.62977	28.7899	12.6678	9.79453	9.68965	20.806	0.762899	0.992662	0.961669	0.878906	0.889644	0.814163
AT4G31860	25.3849	27.6561	21.9771	19.5111	23.7495	15.1449	23.4174	23.0277	16.4641	27.5763	19.8595	22.8497	0.7445	0.992662	0.98826	0.781332	0.724226	0.923227
AT4G31870	11.6882	8.43	7.71305	9.9161	2.5775	3.82688	17.4224	5.87642	6.94645	2.25783	2.63025	3.79191	0.768571	0.889987	0.650282	0.00080182	0.941319	0.0535718
AT4G31875	1.28965	1.94873	1.74785	0.183831	0.822712	1.92434	2.90011	1.67411	0.453903	2.53869	2.73481	1.56348	0.962848	0.992662	0.897793	0.805068	0.983157	0.936063
AT4G31877	1.27132	0.956785	1.19865	2.01551	1.57475	1.79762	0.0876627	0.385964	4.7618	1.57386	0.947508	0.660411	0.718631	0.992662	0.981759	0.93099	0.907375	0.848663
AT4G31880	9.71736	14.143	13.3189	13.2599	17.8787	2.99992	9.8193	22.3058	15.6545	15.9705	22.2487	22.5344	0.999829	0.952295	0.858832	0.018206	0.794831	0.639917
AT4G31890	2.54747	2.89944	3.30186	1.95572	2.50665	1.5689	3.59976	3.71479	5.47547	2.72983	2.71336	2.42237	0.663669	0.992662	0.238331	0.811483	0.602854	0.46737
AT4G31895	0	0	0	0	0	0	0	0	0	0	0	0	NA	NA	NA	NA	NA	NA
AT4G31900	0	0.0728315	0.0308768	0.0119071	0.00654468	0.0412973	0.0182423	0.327772	0.298292	0.13042	0.0179409	0.00331359	0.999829	0.992662	0.275602	0.900212	0.462027	0.654147
AT4G31910	0.801591	1.45283	1.48545	0.890689	1.65312	1.38246	0.853859	2.35595	1.76635	1.56952	1.38046	2.68371	0.996467	0.992662	0.946864	0.572824	0.877458	0.931313
AT4G31920	7.47233	7.25583	7.86885	5.52247	6.4689	4.92024	5.22327	14.3602	4.6849	7.90285	4.81316	7.71834	0.665042	0.992662	0.810824	0.730561	0.990762	0.873186
AT4G31930	11.9582	8.22325	7.97967	3.70917	8.75539	13.2663	5.58063	10.1385	15.824	8.12027	8.9089	6.26941	0.999829	0.992662	0.956897	0.679508	0.958667	0.755941
AT4G31940	0	0.0175506	1.84479	0	0	0	0.0193999	0.134826	0.124932	0	0.0369505	0	NA	0.992662	NA	NA	NA	NA
AT4G31950	0	0.0619815	0.026128	0.0288847	0	0	0	0.0953089	0.439724	0.0519643	0.0434038	0.00836049	NA	0.992662	NA	NA	0.718988	0.755426
AT4G31960	0	0.0561167	0.0698483	0	0	0.0542253	0.0575035	0.261349	0.383425	0	0	0	NA	0.992662	NA	NA	NA	NA
AT4G31970	0.0193176	0.103157	0.0260915	0.0288444	0.0785406	0.124516	0.0226628	2.09382	0.58549	0.13838	0	0.0333957	0.989288	0.992662	0.191706	0.955381	0.131876	0.266291
AT4G31980	5.0896	5.17319	3.94629	4.75391	5.0793	4.07491	6.82562	3.87678	2.48626	5.29739	5.35562	4.83693	0.999829	0.992662	0.943607	0.876923	0.950975	0.886233
AT4G31985	1282.16	846.947	1236.05	887.981	732.023	1799.09	1053.75	777.903	942.442	856.442	724.959	510.63	0.977669	0.659589	0.775895	0.0891723	0.872092	0.572143
AT4G31990	106.134	112.654	99.6739	91.8356	116.602	102.894	130.549	133.613	100.224	126.075	119.945	124.384	0.999829	0.992662	0.924024	0.523664	0.829653	0.982289
AT4G32000	2.93667	4.65944	3.1679	1.41541	2.74784	2.56293	0.153621	3.05691	2.20635	2.72466	6.95379	2.81944	0.547654	0.992662	0.912138	0.872595	0.577124	0.495465
AT4G32010	5.53221	7.47871	7.12868	5.89672	7.47636	2.62924	7.67128	10.8141	5.17138	7.38715	7.66841	9.9321	0.941662	0.990096	0.708473	0.454191	0.868474	0.921389
AT4G32020	152.388	157.82	149.835	99.8617	105.133	184.397	145.255	93.1194	111.174	110.625	146.622	109.884	0.987198	0.992662	0.865991	0.262788	0.561285	0.979612
AT4G32030	17.1368	19.6985	20.6624	21.9336	17.3163	25.7516	29.0009	16.5693	25.2563	24.4292	20.549	18.2428	0.868795	0.992662	0.987179	0.856309	0.765545	0.866783
AT4G32040	20.304	23.5372	17.827	23.0506	20.5602	14.1149	18.266	24.1403	23.746	18.441	20.7031	17.4484	0.999829	0.992662	0.953426	0.733476	0.953228	0.78818
AT4G32050	5.57767	5.94018	4.41376	4.47339	7.0572	5.25498	6.80031	7.55009	2.72424	5.33961	5.02336	4.50271	0.982758	0.992662	0.981684	0.842394	0.974849	0.895966
AT4G32060	102.998	123.997	104.359	131.547	126.51	89.0825	104.982	90.6296	86.3361	144.815	145.792	126.096	0.960429	0.992662	0.629326	0.262788	0.698559	0.301381
AT4G32070	4.7433	7.44812	6.6543	4.5921	8.10221	3.17153	4.95632	11.6939	5.58892	5.61191	5.5252	9.01631	0.980952	0.992662	0.802951	0.945331	0.902436	0.931275
AT4G32080	0	0	0	0	0	0.332362	0.0506438	0.18655	0.698699	0.0398232	0	0.115297	NA	0.992662	0.881879	NA	NA	NA
AT4G32090	0.116832	0.263967	0	0	0	0	0.11836	0.209381	2.0913	0	0	0	NA	NA	NA	NA	NA	NA
AT4G32100	0	0	0	0	0	0	0	0.43085	0	0	0	0	NA	NA	NA	NA	NA	NA
AT4G32105	0.0567567	0.123872	0.0768925	0	0	0	0	0.385206	0.420638	0	0	0	NA	NA	NA	NA	NA	NA
AT4G32110	0	0	0	0	0	0.287114	0	6.27951	0.762322	0	0	0	NA	0.992662	0.276031	NA	0.0730058	0.115127
AT4G32120	8.39828	9.92121	10.082	7.15752	9.12737	9.67753	15.9322	9.75719	5.68766	11.4243	12.6468	11.0047	0.999829	0.992662	0.928182	0.476952	0.940327	0.916737
AT4G32130	35.7243	36.6519	38.4457	30.6846	40.3251	42.8028	38.6697	32.2251	35.3996	44.7901	30.8391	34.3075	0.976785	0.992662	0.898099	0.981514	0.959056	0.981659
AT4G32140	12.2397	12.4392	9.81067	12.4115	15.0095	14.913	7.8986	10.7995	18.9269	10.4317	5.09067	10.8777	0.544964	0.749537	0.86866	0.525352	0.956863	0.67012
AT4G32150	59.62	57.3642	59.0227	76.5342	67.057	70.8573	57.7516	49.8965	42.9391	67.6212	130.325	69.5809	0.443497	0.992662	0.336167	0.137239	0.782365	0.229267
AT4G32160	5.37823	7.52464	5.78946	6.99865	8.06483	4.05745	6.34179	10.1117	7.91131	7.94818	8.21509	9.32668	0.995941	0.992662	0.847177	0.317627	0.64366	0.983208
AT4G32170	0.0192907	0.0206023	0.0521102	0	0	0	0.0452645	0.0950391	0.146171	0	0.0432834	0	NA	0.992662	NA	NA	NA	NA
AT4G32175	16.8834	17.49	17.5871	12.9559	19.8876	22.9932	20.823	14.7771	21.0427	19.1179	17.1078	13.394	0.960421	0.992662	0.956956	0.941478	0.955924	0.918682
AT4G32180	13.1104	15.9367	15.6731	13.9683	16.0544	9.63009	16.4144	20.1522	10.3427	13.0783	12.7829	16.3751	0.98379	0.998589	0.923737	0.768213	0.988205	0.883519
AT4G32190	7.03948	9.9378	8.12524	11.526	14.709	3.99642	5.18666	18.056	6.36061	11.4342	6.21555	15.7208	0.930087	0.992662	0.957411	0.5393	0.928332	0.92162
AT4G32200	0.601086	0.868486	1.01601	0.52236	0.970778	0.407989	0.427261	1.77057	0.655631	0.785007	0.311958	1.00481	0.936144	0.996351	0.845274	0.777835	0.973847	0.843988
AT4G32208	0	0.219008	0.272764	0	0	0.105973	15.9188	9.77112	20.9794	0.712019	0	0.150299	NA	0.992662	8.99e-11	0.929911	2.39e-15	1.46e-08
AT4G32210	2.93836	3.25719	4.01374	1.05183	3.18345	6.06958	6.94679	2.94395	0.806281	1.58195	2.19311	2.71158	0.999829	0.992662	0.9962	0.410518	0.977612	0.714657
AT4G32230	0	0.0567698	0.0706407	0	0	0	0	0.176292	0.96906	0	0	0.022222	NA	NA	NA	NA	NA	NA
AT4G32240	123.338	115.394	104.451	105.892	97.1869	135.284	99.8785	66.6427	126.531	138.696	132.27	92.8485	0.987198	0.993338	0.842675	0.889484	0.88254	0.82838
AT4G32250	8.72626	12.1803	12.4791	10.6101	9.93076	6.29947	10.7913	13.2139	10.958	8.14387	10.1432	10.1575	0.92444	0.992662	0.849392	0.53255	0.996983	0.741899
AT4G32260	1412.15	1271.02	1376.36	1615.88	1256.62	1692.96	926.872	1144.7	1111.19	1181.78	1588.51	1276.47	0.810436	0.992662	0.271961	0.958881	0.429826	0.610311
AT4G32265	0	0	0	0	0	0	0	0	0	0	0	0	NA	NA	NA	NA	NA	NA
AT4G32270	18.0703	15.8395	14.4983	22.1371	18.6796	25.4063	6.79224	16.7466	7.77349	21.6332	17.0029	24.7961	0.609294	0.992662	0.187147	0.429325	0.523091	0.241527
AT4G32272	7.71627	8.26153	6.77432	6.9706	9.28644	8.68342	7.64969	5.48059	2.26563	12.1779	12.379	8.62087	0.917118	0.992662	0.468954	0.204115	0.659477	0.242493
AT4G32280	9.21161	3.39765	4.62116	3.25878	3.17086	3.63901	8.78539	3.40635	1.10115	8.34669	7.65	2.61542	0.622234	0.944222	0.91379	0.919421	0.904269	0.833385
AT4G32285	21.4365	31.9295	24.2993	25.386	25.5546	17.0804	18.2762	36.7321	18.7277	23.0741	19.8752	32.5832	0.989055	0.993338	0.999068	0.88037	0.924198	0.990031
AT4G32290	6.75641	7.59264	7.07993	14.2776	10.0968	7.31859	7.36018	10.3327	13.9525	12.277	12.0792	17.3612	0.315174	0.992662	0.96346	0.00475563	0.531694	0.684599
AT4G32295	5.01809	6.19523	5.51888	4.79923	6.10971	3.9158	13.5055	7.45121	9.80511	6.84825	9.50828	6.22176	0.999034	0.992662	0.254646	0.574169	0.298991	0.692111
AT4G32300	6.45433	8.08693	4.49939	6.76316	8.48444	6.37856	6.3571	12.3088	3.53961	7.24081	5.65722	8.29688	0.903585	0.992662	0.969108	0.904176	0.937424	0.972643
AT4G32320	26.8753	30.4128	31.404	34.8659	28.3214	31.4493	31.0222	30.5399	29.883	25.7026	17.5141	27.155	0.934266	0.908791	0.908706	0.382549	0.990958	0.627139
AT4G32330	36.3891	47.3824	37.8416	42.1126	47.3371	12.9216	20.9303	49.0762	40.9104	38.3107	53.1048	59.7763	0.991804	0.992662	0.98826	0.368359	0.838829	0.482279
AT4G32340	194.168	187.24	215.49	256.773	234.499	223.61	160.211	116.547	224.932	283.188	144.564	154.26	0.491751	0.992662	0.449547	0.947395	0.821147	0.899968
AT4G32342	0	0	0.324051	0	0.185667	0	0	0.137818	0.582036	0	0	0	NA	0.992662	NA	NA	NA	NA
AT4G32350	1.58648	2.47665	1.40761	2.0863	3.94885	0.659186	2.80974	2.75	2.70331	3.48923	4.9112	3.93647	0.966958	0.992662	0.92304	0.0109227	0.560727	0.544044
AT4G32360	5.3843	6.43695	6.09008	6.1275	8.24666	4.75676	10.0205	8.99324	9.12583	7.18041	10.7225	8.3506	0.979027	0.992662	0.610107	0.205661	0.29172	0.956587
AT4G32370	0	0	0	0	0	0	0.0357895	0.257883	0.116959	0	0	0	NA	NA	NA	NA	NA	NA
AT4G32375	0	0.0447657	0	0	0	0.022469	0	0.275472	0.396246	0.0187356	0	0	NA	0.992662	0.436134	NA	0.562996	0.550098
AT4G32378	0	0	0	0	0	0	0	16.9091	0	0	0	0	NA	NA	NA	NA	NA	NA
AT4G32380	0	0.12213	0	0	0	0	0.131514	0.23537	0.642973	0.0507331	0	0.0122423	NA	0.992662	0.215017	NA	0.565737	0.497398
AT4G32390	72.7828	76.6756	73.5778	58.8718	51.3518	69.7779	69.1676	56.9128	62.9073	67.5486	50.9261	53.4845	0.923668	0.992662	0.985955	0.187627	0.713219	0.877505
AT4G32400	18.9261	18.1364	18.8928	16.2165	23.0411	18.7452	27.6615	26.8036	27.0613	19.5098	29.2216	24.4596	0.975301	0.992662	0.621807	0.358434	0.29916	0.888155
AT4G32410	31.8501	50.239	46.5822	43.2209	63.6683	35.2117	33.3104	96.9862	36.3295	33.8265	39.8291	67.1417	0.946179	0.992662	0.955032	0.877611	0.812046	0.887804
AT4G32420	9.83244	14.2572	13.3129	14.6881	19.848	4.23818	12.0236	22.1048	10.3605	13.0976	11.6276	19.2146	0.999829	0.992662	0.966735	0.719874	0.87393	0.999881
AT4G32430	1.22366	1.048	1.00936	0.777872	1.18646	1.21157	1.38706	1.49693	1.5096	1.21145	0.0763772	1.36613	0.99226	0.992662	0.85983	0.957999	0.693186	0.80735
AT4G32440	9.05249	8.34362	7.47231	6.01547	8.21925	5.99984	5.22873	9.39589	4.9758	6.75702	8.1945	7.40729	0.92444	0.992662	0.862778	0.949646	0.530547	0.670804
AT4G32445	10.3543	0	0	0	0	0	0	44.6064	0	0	0	0	NA	NA	NA	NA	NA	NA
AT4G32450	2.41151	2.91112	1.21587	4.32908	3.73474	2.0059	1.45997	3.02241	2.02876	2.79285	2.74167	3.88566	0.499633	0.992662	0.583692	0.694659	0.994563	0.840046
AT4G32460	8.37241	10.9061	11.7713	8.40043	8.24062	9.84056	8.17004	12.7947	13.9729	10.8988	10.7069	8.44818	0.945057	0.992662	0.861251	0.829429	0.976816	0.881794
AT4G32470	246.422	196.253	215.577	218.564	174.344	287.942	355.655	149.237	233.671	229.448	323.93	195.762	0.970979	0.995863	0.988879	0.72263	0.89239	0.992507
AT4G32475	0	0	0	0	0	0	0	0	0	0	0	0	NA	NA	NA	NA	NA	NA
AT4G32480	3.19092	2.83356	3.04864	10.5609	4.82397	4.17315	3.5989	6.50577	5.80766	10.2108	13.6815	9.03847	0.0831508	0.992662	0.821831	9.26e-07	0.434365	0.186932
AT4G32490	0	0	0	0	0	0	0	0.292617	0.39578	0	0	0	NA	NA	NA	NA	NA	NA
AT4G32500	0	0.0108775	0	0.0152784	0.00838218	0	0.0121896	0.0834132	0.38997	0.0460134	0	0.00444233	NA	0.992662	0.289193	NA	0.247947	0.56089
AT4G32510	0.0588151	0.0313253	0.238229	0.197546	0.131981	0	0.01738	0.865885	0.502745	0.131923	0.0330192	0.0636783	0.999829	0.992662	0.645648	0.884814	0.5895	0.454484
AT4G32520	43.104	45.4065	40.326	44.9431	54.789	41.1506	49.9548	71.8938	57.0874	56.3797	50.1357	58.9436	0.858419	0.992662	0.840381	0.296601	0.420957	0.910696
AT4G32530	98.4748	98.8186	94.5049	83.7704	90.1543	106.944	80.3203	64.9027	84.578	100.676	85.4611	86.4596	0.999829	0.992662	0.677886	0.799744	0.601352	0.805641
AT4G32540	0.370272	0.346777	0.3752	0	0.150109	0.272767	0.0539645	2.28782	0.962229	0.289633	0.830212	0.169745	0.855253	0.992662	0.317976	0.91947	0.626951	0.734145
AT4G32551	9.97229	13.6655	13.87	16.8496	18.8308	7.08448	12.7344	24.2351	15.9893	14.4173	14.4318	21.345	0.951055	0.992662	0.896866	0.27475	0.504408	0.981336
AT4G32560	14.9424	14.2645	12.4883	11.3016	13.6284	10.7383	13.1646	14.021	22.75	15.7312	15.0745	13.2241	0.986263	0.992662	0.848243	0.655154	0.9283	0.689763
AT4G32570	25.4724	31.6372	31.8291	33.3471	42.2623	34.0706	31.678	40.1551	29.4002	33.2923	33.0897	39.9473	0.471814	0.992662	0.811388	0.533996	0.942286	0.887518
AT4G32580	0	0.162354	0	0	0	0	0.0794175	0.380635	0.810832	0	0.163645	0.0621788	NA	0.992662	NA	NA	NA	NA
AT4G32590	145.763	142.107	142.764	131.092	134.267	143.699	160.214	114.473	160.666	175.376	122.467	100.989	0.999829	0.992662	0.991907	0.841516	0.999488	0.920344
AT4G32600	15.6767	17.3392	17.0278	25.6567	19.1351	16.0728	18.2192	17.2233	18.8871	19.5916	14.2925	19.9678	0.680016	0.992662	0.836104	0.841149	0.93237	0.993369
AT4G32605	31.9584	30.4601	33.1295	25.0908	22.5958	36.3987	25.9244	30.2962	31.8339	22.5693	30.0799	28.807	0.999829	0.992662	0.979848	0.66135	0.882707	0.950128
AT4G32610	17.2812	19.3332	16.7386	16.8253	21.3549	11.2606	22.686	22.6085	23.4897	24.401	27.4816	23.5713	0.999829	0.992662	0.673868	0.160199	0.557178	0.93477
AT4G32620	3.5297	6.50638	6.06631	5.21527	7.62476	1.76941	3.81078	12.3329	6.29958	4.5698	5.2694	7.77162	0.999829	0.992662	0.738631	0.898024	0.74333	0.80351
AT4G32630	0	0.0507206	0.144844	0	0.0487475	0	0	0.642291	0.544447	0.0642589	0	0.0361882	0.940641	0.992662	0.207558	0.917686	0.568443	0.423698
AT4G32640	8.96654	11.7469	11.2023	9.12344	12.341	7.42411	6.23024	17.2425	7.64232	10.3697	10.0713	13.0072	0.995941	0.992662	0.996178	0.929058	0.946644	0.920133
AT4G32650	0.579371	1.56175	2.23695	1.44595	1.29855	0.464361	0.287256	1.73772	0.818423	1.03867	1.84587	1.18346	0.962848	0.992662	0.936372	0.999567	0.767726	0.75082
AT4G32660	19.1492	23.1883	18.3265	18.4951	25.7162	17.2321	26.2813	24.1417	20.5546	25.7684	28.5264	22.6131	0.991724	0.992662	0.95392	0.419873	0.851314	0.914463
AT4G32670	3.5726	4.20404	2.97026	4.13866	3.28972	2.66764	2.23406	4.93575	4.36186	1.94318	3.50473	3.55933	0.999829	0.992662	0.966735	0.557841	0.98407	0.740903
AT4G32680	15.3435	13.082	14.4051	7.94043	10.297	16.6278	13.6431	15.1338	8.36768	14.4006	21.9147	12.5076	0.979305	0.992662	0.99119	0.807935	0.842151	0.72317
AT4G32690	8.10146	7.16528	8.29786	9.28428	9.92506	3.88649	9.26051	6.1199	16.9057	9.55885	19.5801	9.78746	0.999829	0.992662	0.80088	0.232554	0.760767	0.898216
AT4G32700	0.692379	1.02377	0.670982	0.765805	1.12943	0.393092	0.971822	1.83826	0.380376	0.749613	0.617779	0.900375	0.999829	0.992662	0.867359	0.870222	0.846695	0.750154
AT4G32710	4.58572	5.95504	6.62319	7.40595	9.22747	5.53187	9.01175	8.97107	7.44841	9.68971	7.47619	12.0969	0.596048	0.992662	0.951791	0.0767625	0.451232	0.873355
AT4G32714	0	0	0	0	0	0	0	0.431919	0	0	0	0	NA	NA	NA	NA	NA	NA
AT4G32717	0	0.491278	0	0	0.29794	0	0	34.7577	0.71268	0	6.8016	0.584244	NA	0.950781	NA	0.334488	NA	NA
AT4G32720	37.712	45.4358	45.5455	33.039	43.1328	38.117	47.9912	58.8683	63.306	46.6516	39.2803	45.2552	0.988131	0.992662	0.469078	0.992884	0.495406	0.547207
AT4G32730	4.34164	5.78597	5.2929	6.2947	6.98578	3.55133	5.59936	8.18659	4.54732	4.95674	3.43864	7.33191	0.962848	0.992662	0.990171	0.973238	0.844499	0.850492
AT4G32750	7.58314	8.01675	8.59215	8.8177	8.97028	8.45008	7.17853	5.45072	7.99984	6.19275	4.36874	6.21065	0.934534	0.812678	0.709795	0.332227	0.831929	0.857555
AT4G32760	11.0616	15.921	13.2105	10.2372	19.1857	8.98783	12.1947	24.1806	14.1389	14.6904	26.1384	24.7398	0.999829	0.854394	0.836103	0.0882785	0.784397	0.717515
AT4G32765	0	0	0	0	0	0	0	0	0	0	0	0	NA	NA	NA	NA	NA	NA
AT4G32770	7.03007	10.3849	10.4832	8.30822	9.11964	6.90519	7.65677	19.1063	8.73358	9.03569	11.1197	13.4613	0.988162	0.992662	0.743621	0.588853	0.826891	0.997217
AT4G32780	0.110946	0.359082	0.850368	0.497475	0.652851	0.235556	0.674853	0.74002	2.07967	0.0985968	0.165421	0.745409	0.999829	0.992662	0.69745	0.907006	0.650575	0.56089
AT4G32785	1.148	1.18479	3.60099	0.107452	0.505046	0.893233	0.0775811	0.987046	0.527137	0.377005	5.42168	1.93978	0.458239	0.872181	0.987241	0.872779	0.5026	0.437462
AT4G32790	5.06911	6.50899	4.31184	4.48953	6.75077	6.31134	5.27026	4.66903	6.18076	4.83843	2.61047	4.67092	0.940335	0.992662	0.903359	0.578151	0.998872	0.754396
AT4G32800	9.27183	8.79558	8.5058	2.42753	4.64139	9.64214	10.8414	8.18366	15.5787	7.83923	5.85198	7.04358	0.777722	0.992662	0.396492	0.419743	0.724739	0.360583
AT4G32810	0.176727	0.909896	1.49131	0.0879382	0.21631	0.0793534	0.522212	0.819101	3.80453	0.343542	0.0661434	0.969444	0.0377422	0.992662	0.0044565	0.606764	0.720741	0.347781
AT4G32820	2.02975	2.95698	2.38705	2.01406	2.98483	1.36524	2.69921	4.91133	1.27132	2.05909	2.11504	3.17505	0.980952	0.992662	0.830947	0.934941	0.91215	0.866975
AT4G32830	10.8603	8.39853	12.0682	5.28754	8.93303	9.80246	18.4314	8.28849	7.38321	9.47806	20.3087	5.70637	0.927762	0.992662	0.796925	0.865812	0.944414	0.988343
AT4G32840	5.79045	6.14003	6.96356	4.85964	5.66516	4.3867	6.81734	7.21704	9.42342	5.77326	10.4979	7.15928	0.861263	0.992662	0.529956	0.706725	0.785157	0.98599
AT4G32850	16.0916	17.9668	17.0895	21.1586	22.2865	9.97164	19.1855	21.972	21.2791	22.7406	15.4847	21.3579	0.988675	0.993338	0.953985	0.76319	0.733895	0.946702
AT4G32860	0	0.393149	1.10446	0	0.253055	0.430716	0	5.17805	1.18382	0.281012	0	0.174334	0.976764	0.992662	0.363856	0.728591	0.690071	0.339109
AT4G32870	21.3885	12.6781	11.1541	6.56383	3.64916	7.09737	8.39664	7.1569	32.6637	7.29647	1.7395	3.36701	0.0687044	0.992662	0.275602	0.0102407	0.973875	0.141221
AT4G32880	3.79289	4.68131	5.44285	3.42485	8.18058	3.91475	4.07454	8.85176	4.35439	3.20324	5.71955	6.19764	0.976785	0.992662	0.979005	0.898901	0.846862	0.92939
AT4G32890	2.55138	3.85182	2.6739	4.00551	3.5175	3.84217	2.53797	6.02045	2.84894	6.11343	5.77594	5.74397	0.771772	0.992662	0.960801	0.0569846	0.871714	0.586591
AT4G32900	35.6815	32.4427	30.4696	25.7007	34.462	40.6591	30.8182	31.3283	66.729	41.3522	56.1987	37.4127	0.982758	0.992662	0.881879	0.279618	0.734116	0.98364
AT4G32910	10.4999	11.2303	11.6343	9.96802	11.8085	7.28802	9.8246	15.0172	10.4649	9.22873	8.31838	10.4014	0.970437	0.992662	0.89378	0.370279	0.978932	0.632847
AT4G32915	98.5646	85.6922	101.109	81.4747	86.2588	121.66	81.8418	67.4693	80.8458	100.969	123.498	97.2825	0.982758	0.992662	0.668932	0.703497	0.720386	0.512155
AT4G32920	3.05732	3.67113	4.164	3.73076	4.52302	2.94934	4.22561	8.11283	5.73417	4.21649	4.13718	5.25763	0.991804	0.992662	0.460828	0.584065	0.302326	0.626429
AT4G32924	0	0	0	0	0	0	0	0	2.8854	0	0	0	NA	NA	NA	NA	NA	NA
AT4G32930	118.39	97.1179	104.941	110.743	91.3356	130.967	202.639	65.7976	145.287	109.47	118.574	72.3512	0.955688	0.992662	0.894731	0.865298	0.734402	0.623067
AT4G32940	39.6354	51.764	51.8433	74.0883	58.9571	44.0833	32.4917	65.762	33.7663	43.0762	34.08	56.5573	0.621159	0.989119	0.508607	0.813327	0.874495	0.983389
AT4G32950	1.28149	1.90976	0.933025	0.687413	0.79344	1.18928	2.60274	1.96548	0.864417	1.46264	0.0735443	1.9058	0.941564	0.992662	0.708115	0.906336	0.869517	0.837713
AT4G32960	19.5473	17.6455	18.8345	16.8823	16.0786	18.768	14.609	11.7785	27.5153	15.7499	11.0649	12.415	0.999829	0.992662	0.992003	0.25788	0.976233	0.713322
AT4G32970	3.65999	4.55535	3.8584	2.76046	4.89272	2.23263	3.75612	5.51323	5.41034	5.12098	1.01681	4.86537	0.953679	0.992662	0.691109	0.910473	0.824168	0.822622
AT4G32980	10.6256	10.4911	10.7099	16.6562	16.2158	12.4743	8.30902	8.28508	13.4036	17.6443	23.2843	21.8928	0.122817	0.992662	0.349588	0.000360271	0.928231	0.0760929
AT4G32990	0.261012	0.667115	0.661725	0.926313	1.20822	0.451582	0.0374681	0.596201	0.245265	0.78432	0.0730278	0.462617	0.877101	0.992662	0.613978	0.955776	0.841938	0.912458
AT4G33000	29.8325	33.7596	32.2471	26.851	38.1833	39.4623	26.669	21.8504	27.4233	42.986	46.0586	28.5435	0.893878	0.992662	0.469036	0.559606	0.63673	0.416323
AT4G33010	267.579	303.982	299.964	625.716	567.536	236.661	250.525	595.906	302.919	324.373	400.405	823.604	0.172674	0.995023	0.737378	0.0513499	0.715933	0.670395
AT4G33020	0.123523	0.165997	0.0834974	0.738244	0.199143	0.0329171	0.0711238	0.20489	0.813339	0	0	0.21246	0.863396	0.992662	0.997334	0.829638	0.771054	0.639675
AT4G33030	54.964	60.8219	55.8459	54.356	52.2126	42.7343	41.9091	58.8119	47.7523	42.7867	38.2201	46.0596	0.971005	0.992662	0.936372	0.0952474	0.666672	0.816644
AT4G33040	7.09998	5.36407	5.63477	14.679	10.4966	12.551	10.8299	5.58759	5.40026	9.00988	20.5586	16.5467	0.0124206	0.992662	0.419144	0.0137502	0.870737	0.383115
AT4G33050	58.0822	60.0774	27.1818	41.3027	33.6757	18.1572	40.8099	39.0101	22.6164	30.1661	16.4784	29.232	0.599166	0.992662	0.987904	0.0354837	0.560817	0.684301
AT4G33060	12.8598	14.7245	13.0957	10.6632	14.8058	8.35849	9.71324	17.0944	20.3928	18.4619	22.36	15.5681	0.9388	0.811696	0.743702	0.276097	0.890475	0.848261
AT4G33070	0.055101	0.630632	1.07864	0.390684	0.112486	0.133689	0.684903	0.675468	0.366535	0.148369	0	0.495357	0.687301	0.992662	0.603193	0.484956	0.994563	0.632847
AT4G33080	13.5114	18.9568	18.1982	16.849	22.4386	11.4318	13.9794	27.0951	20.6959	22.2132	16.1094	24.0166	0.999829	0.992662	0.912224	0.513285	0.81496	0.975645
AT4G33090	37.6851	50.6797	52.7082	39.5456	43.5017	24.296	39.5502	62.8729	40.6325	43.5294	38.2877	52.053	0.756917	0.992662	0.767685	0.836308	0.983822	0.94021
AT4G33100	12.7272	12.1964	13.6341	10.4311	9.65315	11.6539	9.5296	9.49295	14.1169	9.75826	2.83427	6.71422	0.983078	0.992662	0.669728	0.665827	0.47134	0.883427
AT4G33110	24.7449	24.1131	21.3327	24.4532	31.8552	28.3862	22.8129	18.3864	23.7461	35.4954	30.2684	29.9075	0.605623	0.992662	0.531025	0.265034	0.880887	0.416381
AT4G33120	0	0.0251963	0.254392	0	0	0	0	0.155166	0.444704	0	0.0527661	0.0101529	NA	0.992662	NA	NA	0.916278	NA
AT4G33130	4.2977	4.02664	5.21064	5.91719	4.58373	4.32921	9.42592	3.79732	2.96873	2.80553	6.59649	3.68093	0.953679	0.992662	0.996057	0.958777	0.907953	0.888577
AT4G33140	10.9563	13.2257	12.5806	10.7972	11.981	13.1196	12.1112	11.7834	8.57134	10.6682	15.4579	14.3052	0.999752	0.992662	0.857096	0.822985	0.8455	0.744292
AT4G33145	0.780074	0.326896	0.265084	0	0	0	0.101527	0.171646	0.705845	0	0.215704	0	NA	0.992662	NA	0.605213	NA	NA
AT4G33150	1.92921	2.95132	6.55447	2.19523	3.24848	1.68598	1.86568	2.58835	8.20665	3.91374	2.23215	3.57922	0.650874	0.992662	0.575114	0.813032	0.963327	0.82205
AT4G33160	2.44253	2.381	2.3041	2.63403	2.96331	1.97831	1.72821	2.92905	3.15789	2.96813	1.08737	3.61087	0.985329	0.992662	0.983524	0.958972	0.968337	0.988833
AT4G33170	0.48858	0.757725	1.18691	0.772888	0.888403	0.369805	2.45687	1.24155	0.74466	0.544714	0.483189	0.890625	0.991966	0.995023	0.441475	0.86309	0.586764	0.457614
AT4G33180	8.87427	10.9863	10.4674	9.66046	13.6999	12.2597	8.27521	8.5229	12.683	13.5918	15.9013	12.32	0.750661	0.992662	0.777726	0.274437	0.970256	0.585122
AT4G33200	4.50593	5.73052	4.65153	4.17088	6.79299	2.77847	5.25949	10.3287	2.59849	5.61822	5.43838	6.83388	0.999829	0.992662	0.877847	0.597359	0.890325	0.997939
AT4G33210	9.91352	12.1922	10.4066	10.1674	12.1196	7.52243	8.09288	19.1121	8.5609	8.55258	6.96948	11.0808	0.999829	0.992662	0.94208	0.412825	0.963266	0.67439
AT4G33220	36.0905	58.3953	45.2656	24.5943	39.3291	36.6967	37.5687	34.0807	29.4842	35.0803	27.4626	25.3544	0.634913	0.992662	0.960785	0.0350628	0.42372	0.846822
AT4G33230	0	0.0349128	0	0.0244424	0	0	0.0578985	0.187738	0.18641	0.0440359	0	0	NA	0.992662	NA	NA	NA	NA
AT4G33240	3.31124	3.89716	3.85309	4.1633	6.1921	2.34249	2.67035	9.04245	4.35101	3.44665	3.04686	4.75755	0.946217	0.992662	0.904762	0.988418	0.675373	0.656509
AT4G33250	149.036	127.226	129.659	121.455	122.414	123.322	147.442	124.451	139.442	135.083	131.776	100.617	0.999829	0.992662	0.962333	0.745659	0.9935	0.86253
AT4G33260	5.79709	5.77345	6.60439	3.17962	4.71937	3.68093	6.42771	5.33252	5.30961	4.58549	7.65828	5.47954	0.300041	0.992662	0.677479	0.973503	0.93475	0.964312
AT4G33270	11.6344	13.7316	13.0735	7.02398	12.7977	9.55789	17.8212	11.97	12.6941	15.7564	11.5137	12.4918	0.786427	0.992662	0.657708	0.973238	0.915051	0.929524
AT4G33280	0.0599572	0.354341	0	0.313529	0.580367	0.479621	0	0.34781	0.902856	0.106886	0.0671333	0.296606	0.669332	0.992662	0.970343	0.974203	0.822306	0.828633
AT4G33290	0	0.0256827	0	0	0	0	0	0.0395455	0.0906105	0	0	0	NA	NA	NA	NA	NA	NA
AT4G33300	25.7505	31.3103	18.464	26.7551	22.8287	12.412	22.3646	32.5878	20.7942	20.5673	10.8926	18.185	0.960029	0.992662	0.903695	0.164126	0.980496	0.439029
AT4G33310	29.2836	20.6195	34.3238	22.3144	19.4602	19.9296	21.9742	14.2196	4.54936	6.65352	18.9054	10.4058	0.999829	0.992662	0.945225	0.584065	0.951203	0.919868
AT4G33320	0	0	0	0	0	0	0	0	0.140108	0.0664295	0	0.0160282	NA	0.992662	NA	NA	NA	NA
AT4G33330	0.618345	0.971958	1.00344	0.141617	0.270713	0.289445	1.05849	0.987273	0.600291	0.11092	0.0354858	0.66925	0.0625779	0.992662	0.266088	0.319598	0.99427	0.548368
AT4G33350	89.8855	79.318	86.3765	110.539	92.9911	99.3154	91.6663	89.7509	80.0259	94.6246	110.679	101.29	0.624314	0.992662	0.743702	0.445855	0.987512	0.766782
AT4G33355	0.76409	0.622107	1.09906	0.475359	0.50393	0.445004	0	0.942893	0.533703	0.971668	0.11809	0.652288	0.911425	0.992662	0.995549	0.858595	0.863597	0.972894
AT4G33360	36.2412	35.7749	31.9849	21.5902	21.449	26.0264	28.3202	33.2181	22.0684	19.1314	21.1443	18.2394	0.369154	0.992662	0.9686	0.00138834	0.490984	0.548422
AT4G33370	0	0.0396687	0	0.0554812	0	0	0.0654678	0.152463	0.281679	0.033283	0	0.0240972	NA	0.993338	NA	NA	NA	NA
AT4G33380	34.0262	40.5418	36.1546	38.8084	47.228	36.8658	27.7112	33.0252	48.9502	54.2919	68.4918	49.056	0.772207	0.992662	0.840462	0.0308292	0.982192	0.376513
AT4G33390	0.092611	0.0246189	0	0.138224	0.151501	0.012502	0	0.207747	0.572806	0.156005	0.0260111	0.110448	0.934727	0.997879	0.832428	0.765046	0.592717	0.80351
AT4G33400	5.58357	6.79154	8.87365	3.61776	5.77658	4.61493	8.39743	11.5424	5.74391	5.73184	3.99103	5.80862	0.435773	0.994657	0.298803	0.293385	0.850602	0.34632
AT4G33410	14.4312	13.2088	13.192	16.6888	12.6485	14.0864	19.6339	17.967	12.1656	11.9123	17.9996	14.0784	0.962727	0.992662	0.956956	0.854396	0.789035	0.914463
AT4G33420	0.915508	1.43032	2.01491	1.8364	1.4389	2.37753	0	1.16669	4.93479	1.0042	4.68936	1.67938	0.897563	0.992662	0.997859	0.637925	0.931697	0.972894
AT4G33430	16.5647	19.8097	21.9918	20.8165	19.5765	13.107	19.5131	20.6059	20.0618	17.1129	13.7733	22.2622	0.999829	0.992662	0.963228	0.739033	0.99407	0.843803
AT4G33440	3.1416	3.01822	4.00816	5.33826	5.10265	5.78806	5.18859	4.52463	4.08179	3.65541	6.58394	5.76617	0.137281	0.992662	0.817668	0.320409	0.692272	0.91149
AT4G33450	0.0283816	0.396096	0.575431	0	0.18337	0	0.0656285	1.08043	0	0.253152	0	0.14661	0.728755	0.992662	0.745009	0.7911	0.993021	0.881131
AT4G33460	24.9204	23.3741	18.4063	21.5263	23.3075	31.1624	15.169	16.9715	19.641	26.1278	17.0928	20.196	0.867378	0.992662	0.347705	0.939064	0.577257	0.729987
AT4G33465	0	0	0	0	0	0	0	0.329088	0.603616	0	0	0.0704027	NA	NA	NA	NA	NA	NA
AT4G33467	0.819452	0.357133	6.79857	0	0	0.630382	0	0.184901	0.405093	0.0479115	0	0	0.665822	0.992662	NA	0.0026638	0.152558	NA
AT4G33470	34.733	34.3218	31.8066	49.3837	44.6891	36.3974	38.003	37.8694	26.9321	36.0761	53.0516	50.233	0.295562	0.999473	0.574717	0.177899	0.99537	0.541199
AT4G33480	59.2551	58.7018	63.4227	55.535	52.4944	57.1297	88.4624	64.0304	69.9059	63.2941	63.9547	59.8971	0.999829	0.992662	0.737399	0.968795	0.722931	0.751477
AT4G33490	13.2386	15.0673	15.2197	11.2679	16.0529	10.2818	12.0546	17.6648	10.0051	12.5204	9.39153	10.8718	0.97977	0.992662	0.968478	0.28016	0.813369	0.84167
AT4G33495	7.2448	9.11644	9.23849	6.62278	8.29886	7.20361	10.3359	6.62362	9.18418	9.43048	6.22592	7.36018	0.965684	0.992662	0.887763	0.733476	0.972961	0.823935
AT4G33500	29.0879	33.1217	32.2984	33.4306	47.415	20.4041	17.9568	37.0988	21.5016	35.8934	28.9864	37.641	0.981792	0.992662	0.613887	0.824234	0.638256	0.55944
AT4G33510	120.414	133.666	126.023	154.295	140.969	99.9626	114.324	162.959	126.806	152.686	119.978	174.558	0.970968	0.992662	0.961669	0.580629	0.965435	0.875175
AT4G33520	67.7283	63.5251	65.9571	66.7083	72.6049	78.105	77.779	58.5125	113.587	80.5876	95.2492	75.2771	0.80355	0.992662	0.920147	0.21462	0.609633	0.990957
AT4G33530	12.4898	18.225	15.6981	18.3597	24.0299	16.1602	12.283	22.902	16.088	18.6444	14.5018	24.9707	0.483115	0.992662	0.793785	0.497973	0.944528	0.851213
AT4G33540	27.134	27.131	28.6709	27.0685	25.7578	23.4863	35.4001	20.713	42.5768	30.2797	26.6602	24.1536	0.999829	0.997646	0.831845	0.957438	0.834298	0.795239
AT4G33550	0.761632	0.152217	2.72309	0.725739	1.13929	2.30239	0	0.438254	3.56603	1.69959	5.54225	2.48882	0.996737	0.992662	0.981118	0.479103	0.990762	0.766209
AT4G33560	7.19933	6.07142	5.97965	16.614	11.7063	21.8485	16.5591	5.06079	1.34795	10.8003	4.08041	8.55864	0.00327297	0.584888	0.497857	0.773843	0.909482	0.992396
AT4G33565	13.5873	14.8636	10.3581	18.0566	18.3728	15.0993	21.7604	10.2556	6.85638	14.9469	20.3177	15.5201	0.328204	0.992662	0.736932	0.465464	0.995919	0.8159
AT4G33580	51.1142	46.2956	49.9305	51.3653	63.9624	80.1491	59.3222	49.3609	53.6979	43.005	52.9584	49.8346	0.373134	0.960856	0.772659	0.985619	0.849042	0.848261
AT4G33585	0	0	0.0587537	0.194741	0.0346704	0	0.0490183	0.0728034	0.32429	0.0769545	0.193969	0.259929	NA	NA	NA	NA	NA	NA
AT4G33590	0.0199434	0	0	0	0.0810465	0	0	0.393239	0.755289	0	0	0	NA	0.992662	0.430622	NA	0.245689	0.271283
AT4G33600	0.102143	0.152823	0.0275947	0	0.0663906	0	0.0717697	0.973858	0.232033	0.182837	0	0.0441241	NA	0.992662	0.283063	0.938704	0.577399	0.607114
AT4G33610	1.1638	2.47452	8.00291	0.278465	0.556335	0.83477	1.62143	2.19181	1.21478	0.494431	6.96352	4.3141	0.018725	0.306685	0.567412	0.994675	0.561364	0.598086
AT4G33620	3.39083	4.29968	2.98962	1.99831	4.06014	2.18766	3.28025	3.96327	3.90299	3.1013	2.50171	3.18931	0.903585	0.992662	0.824083	0.560446	0.991043	0.732308
AT4G33625	40.1223	41.9084	43.0662	45.6806	58.3557	62.5035	50.9585	24.5167	50.1604	80.1111	80.8441	51.7529	0.246246	0.992662	0.6841	0.0127076	0.989152	0.392008
AT4G33630	19.8	24.2249	22.9841	23.7829	27.9495	15.2831	22.0446	34.7927	15.4263	19.4313	10.8617	30.998	0.999829	0.992662	0.996204	0.822546	0.971771	0.868855
AT4G33640	168.607	135.455	134.805	161.538	110.191	170.037	121.653	83.835	94.9486	129.969	165.86	77.6683	0.983892	0.992662	0.419857	0.707796	0.494361	0.827268
AT4G33650	7.73646	9.92051	8.28278	9.73899	10.1926	5.9581	11.6953	13.6767	6.87875	7.21968	8.89175	12.1732	0.999034	0.992662	0.893661	0.84943	0.783528	0.912305
AT4G33660	32.9487	26.679	39.0369	41.8772	26.8521	52.6332	34.2582	13.2135	36.1588	34.7005	82.5276	37.7494	0.756033	0.992662	0.679994	0.245556	0.93503	0.466582
AT4G33666	84.3503	76.2868	125.868	96.2623	69.7426	132.429	95.7115	39.8596	109.984	74.1243	206.182	59.3756	0.951028	0.999027	0.828303	0.784957	0.944842	0.817959
AT4G33670	69.2518	68.6923	66.0261	64.6982	55.2203	67.2492	71.9427	50.1668	72.0514	48.2433	32.1866	38.4941	0.999829	0.518114	0.9686	0.005743	0.929133	0.330879
AT4G33680	108.22	112.149	114.066	108.075	125.442	111.524	103.993	119.306	109.651	94.5491	70.2639	120.249	0.957177	0.992662	0.900453	0.542038	0.97092	0.793475
AT4G33690	8.68304	9.63071	9.41949	7.20297	8.84812	6.43097	13.3756	8.61373	2.48131	10.4629	23.2762	10.6091	0.944296	0.833814	0.987179	0.346949	0.948228	0.589503
AT4G33700	24.8518	32.0872	33.0303	42.7421	32.3598	26.7179	26.3234	24.8352	25.2808	29.0424	28.1883	39.5319	0.864514	0.992662	0.494743	0.879876	0.724739	0.668016
AT4G33710	0	0.143573	0.29894	0	0	0	0.0996379	0.14826	0.494745	0	0	0	NA	NA	NA	NA	NA	NA
AT4G33720	0	2.37473	7.7412	0	0	0.272854	0	0.360498	0.964036	0.190627	4.03571	0.809452	0.665546	0.425609	0.830059	0.858651	0.694364	0.593836
AT4G33730	0	0.160133	0	0	0	0.0753662	0	0.625526	0.800642	0.0636334	0	0.122777	NA	0.992662	NA	NA	NA	NA
AT4G33740	9.15357	14.9113	11.0653	23.1182	28.8762	7.18733	8.18902	12.839	21.1986	31.6812	19.8438	32.751	0.384693	0.992662	0.714089	7.06e-05	0.885334	0.184523
AT4G33760	23.0919	24.1297	24.5043	26.3105	33.2036	25.4511	24.0837	36.5714	30.64	26.0904	28.7378	39.1928	0.56831	0.992662	0.996258	0.317478	0.619441	0.974155
AT4G33770	5.39084	5.18032	2.96885	8.5937	5.91872	7.38171	13.341	4.36729	10.5127	4.78178	4.37449	4.10423	0.440592	0.792041	0.922205	0.931181	0.452081	0.347781
AT4G33780	37.8444	35.2389	29.9725	22.0988	25.9261	24.3318	29.9045	23.2604	18.4426	20.2903	25.359	17.348	0.435774	0.992662	0.956956	0.0340564	0.468449	0.867984
AT4G33790	3.5687	3.58162	2.81533	0.290148	0.445897	0.912026	9.20634	7.82261	6.56584	0.617392	0.0396516	0.343847	1.97e-05	0.992662	1.13e-09	3.65e-05	0.0208923	5.53e-09
AT4G33800	1.35209	0.591216	1.18623	0.327705	0.293324	0.0388047	0	0.365477	0.822206	0.324815	0	0.360514	0.219555	0.992662	0.939587	0.355124	0.684452	0.967272
AT4G33810	0.953906	0.937151	0.334978	0.284864	1.42749	0.922444	2.46296	1.56625	3.18073	1.19594	0.0856162	1.23695	0.989434	0.992662	0.31904	0.983886	0.171186	0.324828
AT4G33820	0.191526	0.130028	0.164593	0	0.0425358	0	1.12695	1.48447	0.52832	0.280862	0.117241	0.0527201	0.423032	0.992662	0.00172696	0.996765	0.05411	0.182468
AT4G33830	0	0.0371038	0	0.103851	0	0	0.0409298	0.114045	0.395748	0	0	0	NA	0.992662	0.751744	NA	0.478902	0.416904
AT4G33840	0.0300454	0.128042	0.0202835	0.022426	0	0.0809292	0.0532433	0.196646	0.570613	0.202148	0	0.00650504	NA	0.992662	0.501682	0.969112	0.578636	0.740485
AT4G33860	0	0	0.0206421	0.0456447	0	0.0329374	0.0541601	0.225185	0.348359	0	0	0	NA	0.992662	0.538981	NA	0.250187	0.314063
AT4G33865	1396.81	1064.03	1614.92	1281.48	853.701	2194.2	1241.95	580.588	1651.87	783.829	773.149	447.317	0.953857	0.19742	0.829181	0.00285615	0.942871	0.330879
AT4G33870	0.025937	0.0556113	0.0350508	0	0.293797	0	0	1.8849	0.783016	0	0	0	NA	0.992662	0.469036	NA	0.175428	0.0857006
AT4G33880	0	0.098083	0	0	0	0	0.0267243	0.339701	0.433096	0	0	0.0296606	NA	NA	0.250794	NA	0.609615	0.39612
AT4G33890	17.8038	20.3252	16.6001	12.0573	18.2082	13.5786	19.8691	14.3551	15.5946	16.4094	10.3951	13.1164	0.863413	0.992662	0.962779	0.203305	0.869779	0.720418
AT4G33900	0	0.0593318	0.0373645	0	0	0	0.0320005	0.137182	0.72952	0	0	0	NA	NA	0.274291	NA	0.540873	0.417762
AT4G33905	0.301745	0.064854	1.38691	0	0.219028	0.386153	0.0347876	0.300122	2.49879	0.537877	0.540557	0.259581	0.863396	0.992662	0.61901	0.895952	0.918384	0.811178
AT4G33910	22.292	27.0309	23.9417	23.5192	19.3344	21.5802	21.8495	21.194	15.5525	21.9191	13.4254	17.5951	0.995191	0.992662	0.851855	0.230847	0.642454	0.906439
AT4G33920	16.7764	19.0755	17.556	16.2293	15.3978	12.579	16.0529	17.8688	16.0026	16.4702	20.4858	18.1971	0.922634	0.992662	0.965018	0.987672	0.877203	0.902073
AT4G33925	8.3494	7.00803	5.95232	3.30062	4.95597	6.73342	5.50162	6.39924	0.99732	5.35912	15.0641	4.99856	0.942329	0.992662	0.924093	0.860548	0.73417	0.633999
AT4G33930	0.123938	0.133251	1.88501	0.0462953	0	0	0.0356753	1.49057	0.466296	0.0828186	0	0.0399682	0.0306764	0.992662	0.142637	0.123103	0.975599	0.379534
AT4G33940	20.9546	22.1295	16.3393	19.0378	19.6805	13.7115	28.4308	14.0938	19.1487	17.7777	18.8078	14.6751	0.995941	0.992662	0.926559	0.689242	0.96653	0.81468
AT4G33945	16.5497	17.356	17.707	15.7991	17.4174	16.9927	16.8233	14.0249	17.0908	21.0218	12.0746	15.9096	0.999829	0.992662	0.920147	0.925905	0.90533	0.97739
AT4G33950	5.53823	6.42374	9.66196	8.97347	11.1497	7.4448	2.18097	8.39695	9.85592	11.8858	5.33322	10.2025	0.807344	0.992662	0.751725	0.741023	0.930293	0.806348
AT4G33960	40.4347	30.5467	65.2054	14.1472	17.2194	43.1198	21.5374	20.187	27.9174	15.8891	25.5116	7.61999	0.689555	0.992662	0.926559	0.0135724	0.308314	0.775047
AT4G33970	0.0141193	0.0300701	0.209685	0	0.0115265	0	0.0334101	0.184677	2.09269	0.012671	0	0.0122325	NA	0.992662	0.00690181	0.505486	0.304551	0.0235043
AT4G33980	20.68	23.793	18.0793	19.8544	19.7642	14.4445	14.0571	14.2801	33.9101	29.7282	22.5117	17.5519	0.990133	0.992662	0.965122	0.821138	0.993749	0.935403
AT4G33985	13.0259	10.2546	8.71926	7.60438	4.62319	7.09104	6.78116	6.11699	7.93399	12.3336	15.4547	5.80631	0.599166	0.992662	0.999204	0.95953	0.565049	0.649944
AT4G33990	1.17503	1.31276	0.672895	0.779459	1.11619	0.692032	1.98733	2.47915	0.677518	1.06619	0.106669	0.983002	0.981582	0.992662	0.534875	0.759023	0.695545	0.550098
AT4G34000	6.1313	7.76388	6.72318	10.0726	7.92203	3.75196	3.36673	5.62408	4.40228	8.55386	15.6319	7.71081	0.999829	0.992662	0.393911	0.348047	0.226441	0.0638267
AT4G34020	18.0621	20.2805	18.9284	21.1162	22.236	18.1268	19.4413	24.749	16.2494	24.2376	13.7965	21.8992	0.903585	0.992662	0.901164	0.992028	0.997407	0.988004
AT4G34030	19.1648	23.5589	23.1713	22.4985	21.9382	11.6584	23.6585	23.6241	17.2172	24.9207	19.0074	23.1085	0.976974	0.992662	0.949964	0.996449	0.960483	0.967379
AT4G34035	0	0	0	0	0	0	0	0	0	0	0	0	NA	NA	NA	NA	NA	NA
AT4G34040	7.19503	10.2297	10.0572	10.2477	12.7065	5.56945	7.58907	15.706	9.18791	10.1122	8.28132	11.7936	0.992272	0.998839	0.966385	0.867612	0.872569	0.944368
AT4G34050	259.043	257.623	229.108	178.301	207.917	172.721	201.886	208.655	182.841	271.625	286.557	237.256	0.494123	0.941986	0.997584	0.815471	0.512944	0.452113
AT4G34060	0.328203	0.398944	0.71939	0.793957	0.974251	0.68141	0	1.19471	0.338156	0.251549	0	0.227678	0.509395	0.389645	0.836104	0.397132	0.995417	0.750154
AT4G34070	16.4885	15.4959	18.3735	17.2778	17.679	18.5911	8.34023	11.5161	19.822	20.5259	11.0297	14.6191	0.949156	0.992662	0.620519	0.893395	0.742464	0.868253
AT4G34071	0.0715649	0.0787734	0	0	0.279894	0.148506	0	0.861291	0.262916	0.0626768	0	0.151166	NA	0.995671	NA	NA	NA	NA
AT4G34080	0	0	0	0	0	0	0	0	0	0	0	0	NA	NA	NA	NA	NA	NA
AT4G34090	50.129	52.3551	49.3219	62.6749	67.2843	71.4007	46.3165	35.9448	53.4467	66.3114	41.0251	57.4331	0.27246	0.992662	0.46147	0.805496	0.937632	0.846021
AT4G34100	15.7954	21.2835	19.8102	16.3184	23.2207	12.5279	14.7016	30.3622	17.7669	17.5644	9.59347	19.1908	0.999034	0.992662	0.916355	0.537139	0.952165	0.669546
AT4G34110	144.586	191.612	184.6	235.246	201.303	117.32	149.231	240.429	188.029	169.341	170.205	233.598	0.972257	0.992662	0.983524	0.829364	0.914349	0.990381
AT4G34120	178.975	169.219	155.478	129.333	131.278	167.783	126.369	118.73	102.503	99.746	107.481	91.2978	0.966574	0.650804	0.632065	0.000627514	0.232668	0.787301
AT4G34131	0.938172	1.27361	1.4512	2.5212	1.52837	0.568942	2.69141	1.14632	0.841254	0.611548	0.497753	0.951964	0.989434	0.992662	0.956956	0.422516	0.842281	0.454484
AT4G34135	14.4308	15.44	7.37306	39.9576	32.7353	16.7777	10.8932	13.8831	15.4962	16.6744	15.1888	25.2401	0.00693055	0.741942	0.0492164	0.282944	0.944127	0.615704
AT4G34138	6.40193	8.7147	6.30436	22.2166	18.9977	12.3903	8.93109	10.438	11.7847	15.7827	17.2207	22.3936	4.12e-05	0.992662	0.171786	1.94e-06	0.45476	0.178798
AT4G34140	7.90183	9.27566	9.22105	10.6202	10.0561	3.28834	11.6382	11.6725	5.5532	10.2328	7.7459	10.504	0.999829	0.992662	0.939754	0.919795	0.951203	0.982289
AT4G34150	62.3196	49.2407	32.2182	50.1115	34.8648	32.4456	32.0762	43.2154	41.4674	26.0647	46.3255	47.5107	0.963334	0.992662	0.944885	0.655569	0.713775	0.979833
AT4G34160	19.7474	18.7065	20.17	11.163	18.7	16.6073	32.0522	20.5277	19.2888	19.944	21.9723	18.6412	0.869188	0.992662	0.541284	0.956143	0.782243	0.8159
AT4G34170	0	0	0	0	0	0	0.0424451	0.310481	0.97689	0	0	0.0159646	NA	NA	0.236927	NA	0.263256	0.380835
AT4G34180	54.9914	60.1268	49.0778	46.0181	29.0685	37.854	47.8706	39.8894	49.9883	36.0575	25.6077	25.9462	0.569613	0.992662	0.909179	0.000487009	0.721866	0.297315
AT4G34190	822.164	676.657	733.438	632.168	579.088	1104.33	873.952	406.181	533.464	664.585	628.865	461.232	0.976785	0.992662	0.741998	0.326258	0.826683	0.951855
AT4G34200	51.0583	70.5603	74.5139	73.9978	68.6287	52.7091	82.2098	100.4	93.0648	83.3075	74.8037	93.3566	0.997989	0.992662	0.588101	0.310104	0.369227	0.893461
AT4G34210	0	0.19157	0	0	0	0	0	0.150316	0.942823	0	0	0.253523	NA	0.992662	NA	NA	NA	NA
AT4G34215	26.6666	29.2466	27.9754	17.0749	27.6352	22.8912	26.4773	26.024	24.7306	30.6361	39.5057	26.5956	0.919838	0.992662	0.959904	0.707588	0.87852	0.721134
AT4G34220	11.9475	16.9821	15.5249	22.4902	23.8212	10.3232	10.3801	25.6251	13.6218	22.2804	23.5318	26.9397	0.725098	0.992662	0.844434	0.00972625	0.955824	0.438169
AT4G34230	11.1232	15.2767	14.6713	13.7316	11.8516	13.6734	5.1043	8.36406	9.2696	18.0936	21.6264	13.3457	0.999829	0.992662	0.207087	0.400813	0.153781	0.0364893
AT4G34240	27.4071	27.9131	24.8337	34.9376	42.2452	29.1875	37.0852	34.5725	25.7893	34.0291	35.1097	46.7771	0.226808	0.992662	0.851282	0.0777946	0.745747	0.741899
AT4G34250	12.2223	13.8226	12.2653	9.77538	9.561	11.3642	13.7255	18.8734	9.23686	9.9628	7.34901	13.7002	0.903585	0.992662	0.794527	0.536936	0.943599	0.676227
AT4G34260	9.63208	12.0662	11.7744	13.3547	15.949	8.73544	6.39086	19.2373	14.3036	12.2542	12.4062	17.1041	0.889338	0.992662	0.994558	0.490807	0.877297	0.97432
AT4G34265	75.4865	64.9669	64.8484	74.1393	58.1954	128.068	85.2023	49.4734	52.6723	59.2258	110.456	67.6841	0.678465	0.992662	0.654847	0.766207	0.967914	0.848261
AT4G34270	27.0306	26.912	26.3292	23.505	24.6224	24.2286	17.7215	25.639	18.6522	32.3068	36.9429	28.092	0.999034	0.992662	0.725464	0.557474	0.471738	0.315239
AT4G34272	0	0	0	0	0	0	1.14822	0	7.01759	0	0	0	NA	NA	NA	NA	NA	NA
AT4G34280	4.26713	6.31045	4.76402	6.0638	6.89821	3.07676	2.42789	7.81171	6.26422	5.08821	4.20761	5.97057	0.990551	0.992662	0.982197	0.964082	0.982963	0.958679
AT4G34290	213.61	171.314	222.243	196.791	172.113	320.213	150.747	166.535	199.728	161.943	160.76	149.598	0.88239	0.790345	0.552145	0.276646	0.778834	0.891411
AT4G34300	0	0	0	0.051487	0	0.0366362	0.0394506	0.114648	0.517421	0	0	0	NA	0.992662	NA	NA	NA	NA
AT4G34310	2.47267	3.43196	2.80706	2.86464	3.2196	1.72385	2.04579	4.7057	1.75404	2.11222	2.56367	2.69543	0.996057	0.992662	0.995182	0.620105	0.963366	0.909554
AT4G34320	0.120353	0.107161	0.704454	0.059905	0.27713	0.193844	0.0470085	0.32963	0.607689	0.0179556	0.585009	0.389992	0.964982	0.992662	0.909179	0.959091	0.99762	0.980292
AT4G34330	0	0	0	0	0	0	0	0	0	0	0	0	NA	NA	NA	NA	NA	NA
AT4G34332	0	0.226487	0	0	0.145708	0	0	0.349361	0.113339	0.0268361	0	0.116561	NA	NA	NA	NA	NA	NA
AT4G34340	5.94877	5.7162	6.33846	6.26913	5.97308	6.11246	7.46773	6.91248	7.30036	8.65179	6.94678	5.05744	0.986263	0.992662	0.94208	0.814745	0.808539	0.964559
AT4G34350	82.2412	88.6511	82.3536	76.4622	103.166	53.6734	97.7488	116.437	65.2024	90.3471	62.0085	90.4993	0.999829	0.995863	0.908706	0.876893	0.923366	0.848714
AT4G34360	7.32409	4.27452	6.89753	2.10451	4.66615	7.80483	11.2383	5.71294	15.1881	7.30539	1.40149	4.17146	0.986022	0.992662	0.381825	0.674884	0.503245	0.322168
AT4G34370	6.94487	8.59771	7.56587	6.10004	10.0903	6.27102	8.49342	9.30457	5.99189	7.50147	9.29654	9.1716	0.999829	0.992662	0.997222	0.824807	0.994997	0.933304
AT4G34380	0.349773	0.253254	0.094444	0.167076	0.194187	0.0150847	1.04307	0.343085	0.425401	0.025113	0	0.0545491	0.945045	0.992662	0.316492	0.250598	0.564495	0.0680136
AT4G34390	8.33007	11.7649	6.91139	8.45206	7.89577	2.80466	6.78825	11.5266	7.35959	6.03619	3.82355	8.11083	0.821953	0.992662	0.842675	0.155829	0.925901	0.532455
AT4G34400	2.38379	1.88881	1.80432	0.797851	1.01837	0.176465	6.54445	6.01357	5.99042	1.17704	3.50346	1.64219	0.116124	0.736986	2.32e-05	0.995546	0.00346271	0.08304
AT4G34410	0	0.0475283	0	0.1327	0	0	0	0.0731449	0.252044	0	0	0	NA	0.992662	NA	NA	NA	NA
AT4G34412	23.5743	14.9499	25.3816	9.41248	15.255	24.7352	24.4601	13.2502	17.8359	17.815	24.4401	12.3652	0.951828	0.992662	0.918126	0.988	0.967801	0.979606
AT4G34415	0	0	0	0	0	0	0	0	0	0	0	0	NA	NA	NA	NA	NA	NA
AT4G34419	0	0.105745	0	0	0	0	0.0545137	1.31213	0.543724	0	0	0.166157	NA	0.992662	0.22446	NA	0.432621	0.455848
AT4G34420	1.44633	1.26635	1.84509	0.659912	1.12643	1.83337	1.76529	1.45251	3.72743	0.988975	2.83914	1.75315	0.989434	0.992662	0.671793	0.849702	0.747614	0.900005
AT4G34430	4.65548	6.87042	5.46879	7.09677	7.31103	2.13298	5.45873	11.1168	8.81755	4.49385	6.24506	8.77057	0.999829	0.992662	0.698732	0.808395	0.487298	0.740485
AT4G34440	0.0254265	0.0541082	0.0343241	0	0.0311692	0	0.0150762	0.124566	0.338493	0	0	0	NA	0.992662	0.460353	NA	0.672945	0.364438
AT4G34450	57.1134	75.5611	73.0681	60.9038	82.1116	48.1603	68.5535	90.1631	59.4023	66.3598	66.8013	79.9036	0.999829	0.992662	0.948002	0.952803	0.974839	0.988343
AT4G34460	30.352	34.3784	27.0097	36.0892	32.9061	25.8064	41.1201	34.0224	38.1425	36.9258	44.6357	29.9176	0.968908	0.992662	0.904021	0.429325	0.667831	0.99977
AT4G34470	0	0	0	0	0	0	0	0	0.314274	0	0	0	NA	NA	NA	NA	NA	NA
AT4G34480	27.8924	30.3297	26.9152	22.3497	31.0208	19.9098	31.8067	37.8804	13.9484	18.903	21.0633	31.9944	0.961696	0.992662	0.965433	0.655209	0.971059	0.908599
AT4G34490	41.8343	55.9402	60.1842	49.6222	61.2739	53.8268	36.1813	56.3348	49.3077	64.9485	46.5446	64.699	0.962848	0.999027	0.718922	0.782295	0.821067	0.681437
AT4G34500	6.32831	8.66717	7.32186	5.49194	7.83631	5.28818	8.18547	6.60291	7.80243	7.04594	8.21715	7.70675	0.957177	0.992662	0.903468	0.935097	0.997935	0.979606
AT4G34510	0.783476	0.577545	0.781018	1.0027	0.637405	0.441078	0.394346	0.67359	0.70701	0.584788	0	0.395164	0.999829	0.992662	0.938853	0.455592	0.910843	0.769542
AT4G34520	0	0	0.0249418	0	0.0150267	0	0.0216956	0.212147	0.840023	0.181967	0	0	NA	0.992662	0.152855	NA	0.178408	0.656406
AT4G34530	3.27e-05	1.71e-05	0.0849012	8.18555	12.3271	6.97078	0.123845	1.10651	3.16e-06	13.4619	7.07735	13.2094	NA	NA	NA	NA	NA	NA
AT4G34540	9.75347	10.0441	10.1127	7.45517	7.59366	9.43528	9.82385	7.96623	11.7504	8.12483	6.05372	7.83009	0.807222	0.992662	0.788187	0.230609	0.976491	0.56089
AT4G34550	0.986438	1.49203	0.58719	2.77222	1.10611	1.29636	0.268961	2.83536	1.03397	1.78647	2.55802	3.44824	0.751523	0.992662	0.904762	0.241277	0.940094	0.721631
AT4G34555	83.6182	67.7405	90.3705	63.9679	62.3333	84.685	61.9399	58.0163	97.7584	62.0327	105.403	70.3275	0.999829	0.992662	0.982006	0.996765	0.929233	0.943977
AT4G34560	12.5808	6.57071	7.20603	13.7378	16.0856	14.2177	0.391474	8.58935	8.0791	14.5942	30.8994	13.0303	0.145546	0.992662	0.254873	0.0352107	0.771449	0.174241
AT4G34570	10.5081	11.4077	10.9187	7.3205	10.2109	10.828	13.9748	11.4396	12.8401	10.7372	11.4556	9.34346	0.985329	0.992662	0.764824	0.872595	0.824047	0.746934
AT4G34580	0.547936	0.559897	0.440885	0.959291	1.59576	0.637716	0.0376214	1.11641	0.401319	1.03234	0.899868	0.740635	0.217926	0.992662	0.628356	0.430417	0.98407	0.772295
AT4G34588	21.0231	18.9811	20.6563	25.9904	29.3659	44.2777	14.0665	15.8843	22.7014	31.8882	36.4539	39.2436	NA	NA	NA	NA	NA	NA
AT4G34600	2.09409	2.15125	8.42696	1.11254	0.74192	2.74065	2.64608	1.04152	1.24375	1.89637	8.2634	3.28752	0.549886	0.992662	0.9962	0.994675	0.589004	0.611793
AT4G34610	7.60407	9.16477	7.36971	13.2075	16.7384	9.67874	9.58389	12.4006	6.29638	11.1903	4.84014	14.7254	0.0312347	0.992662	0.463171	0.703375	0.877297	0.958731
AT4G34620	1955.17	1639.3	1948.55	2071.9	1480.01	3006.83	1767.54	1034.95	1590.34	1777.05	1552.77	1110.48	0.781094	0.811696	0.451706	0.431861	0.771054	0.985661
AT4G34630	82.6887	93.9218	70.7541	93.6543	75.2696	100.412	76.189	58.805	107.458	79.3329	73.7708	62.3418	0.885802	0.992662	0.876813	0.620264	0.995866	0.857906
AT4G34640	32.8263	35.1751	34.9131	24.5315	44.0771	32.351	27.2437	32.6046	22.1735	37.8735	36.0872	30.0717	0.999829	0.992662	0.670203	0.958348	0.527611	0.683278
AT4G34650	1.67053	2.17033	1.28544	2.05255	6.25028	5.24111	3.16602	1.5304	1.84059	8.93015	11.2409	5.23251	0.0228216	0.927597	0.350248	2.09e-07	0.858946	0.0124762
AT4G34660	13.7283	15.6032	16.231	17.34	15.7894	12.0155	15.3202	14.8014	15.7267	13.9264	26.5675	20.0426	0.999034	0.992662	0.985558	0.464328	0.991043	0.735485
AT4G34670	364.423	371.377	350.264	230.573	350.421	388.359	483.812	423.549	473.292	501.555	370.563	353.208	0.999034	0.992662	0.626331	0.714868	0.540973	0.837779
AT4G34680	13.0189	10.2402	10.6394	15.4936	9.91148	11.4573	21.3891	7.19384	9.83804	10.3513	3.31585	9.20054	0.967557	0.950069	0.983524	0.418066	0.958795	0.605944
AT4G34690	0.0569902	0.310996	0	0	0	0	0.0630111	0	0	0	0.126997	0	NA	0.992662	NA	NA	NA	NA
AT4G34695	0	0	0	0	0	0	0	0	0	0	0	0	NA	NA	NA	NA	NA	NA
AT4G34700	250.471	220.339	232.716	210.776	179.617	321.072	273.705	131.723	263.56	223.638	247.712	174.028	0.985329	0.992662	0.93375	0.793083	0.985732	0.9469
AT4G34710	39.0704	49.2337	48.1931	56.9381	41.5202	27.2772	39.2284	78.1483	28.1886	46.2239	46.1241	56.2098	0.999829	0.992662	0.956956	0.819222	0.982321	0.977702
AT4G34720	189.211	185.106	223.557	140.563	167.519	307.484	220.602	143.177	164.414	203.571	177.719	139.884	0.986022	0.992662	0.828339	0.61565	0.870738	0.97457
AT4G34730	29.697	28.6007	27.5152	30.3	34.8529	30.196	29.4176	29.7342	46.324	31.2209	26.8635	30.7617	0.793427	0.992662	0.975334	0.877155	0.761319	0.846406
AT4G34740	17.0855	18.7819	16.4164	17.9184	21.6436	25.4237	21.1009	25.7597	23.6159	25.1015	20.8547	29.6534	0.510595	0.992662	0.997392	0.0969066	0.429349	0.925079
AT4G34750	20.1702	15.9875	22.2576	20.38	17.4667	33.9142	34.6414	15.1751	23.3389	27.1109	39.3916	20.8055	0.795587	0.992662	0.985573	0.187311	0.794831	0.870764
AT4G34760	60.5492	45.7685	69.6382	41.3541	58.6116	115.538	64.502	56.4723	49.7849	54.8813	116.978	53.9105	0.849389	0.992662	0.740544	0.588853	0.982213	0.724717
AT4G34770	1.94832	0.515932	1.35498	4.41132	7.43402	14.6043	0.820518	0.71218	1.56478	9.20424	13.6223	5.04637	0.000180193	0.992662	0.000564069	0.000207105	0.949023	0.00120487
AT4G34780	0	0	0	0	0	0	0	0.280001	0.531223	0.128198	0	0	NA	NA	NA	NA	NA	NA
AT4G34790	4.00025	2.75305	3.77115	9.24045	13.8763	25.089	2.88326	8.45984	1.31819	20.8041	17.397	8.31077	1.2e-05	0.992662	0.025843	3.65e-05	0.957235	0.0668207
AT4G34800	2.81758	1.31629	1.28499	6.8004	7.19386	15.9703	4.85565	4.326	17.488	4.39948	0	3.32962	0.00757119	0.663637	0.945118	0.894651	0.229035	0.502734
AT4G34810	1.22969	1.59242	3.77707	6.70832	6.12963	16.3549	0	2.568	1.61793	2.60395	10.4368	3.57623	0.0198186	0.992662	0.080391	0.392673	0.896434	0.480857
AT4G34830	27.4206	34.0999	34.348	32.1025	48.6806	25.0149	25.8113	58.6078	22.9231	31.3439	23.0057	48.0401	0.944222	0.992662	0.966126	0.93694	0.954057	0.97973
AT4G34840	10.895	10.4233	12.307	7.40302	11.125	10.8573	12.0163	9.29988	9.2151	15.0334	5.61502	8.75761	0.99478	0.992662	0.991829	0.849466	0.919059	0.983391
AT4G34850	0.0934265	0.125013	0.410244	0.10465	0.378692	0	0.789469	0.615858	1.32413	0.229658	0.0523674	0.130996	0.999829	0.992662	0.33887	0.932656	0.246389	0.285694
AT4G34860	2.02828	2.01135	1.38188	1.69303	1.48239	1.1083	3.0822	3.13926	2.22454	1.79688	0.0899139	1.701	0.942598	0.992662	0.339425	0.773771	0.544224	0.561524
AT4G34870	700.1	524.177	646.594	441.9	431.808	895.175	526.015	550.673	665.894	514.252	323.659	316.906	0.999829	0.812635	0.940829	0.0338117	0.909744	0.34857
AT4G34880	0.460589	0.516106	0.11852	0.0327541	0.249192	0.211684	0.307467	0.902511	0.580751	0.294258	0	0.27458	0.892612	0.999757	0.594338	0.729845	0.864055	0.649944
AT4G34881	153.869	130.522	164.783	142.74	101.945	168.295	147.802	83.5359	122.765	163.791	206.108	92.1913	0.999829	0.992662	0.825528	0.973238	0.737189	0.757465
AT4G34890	4.9779	5.59417	5.95735	6.12377	7.13608	2.77596	4.86845	11.3454	4.90249	4.55923	2.03952	7.13217	0.999829	0.992662	0.868391	0.716994	0.809848	0.629303
AT4G34900	3.83138	4.19988	3.43726	5.9196	10.7521	3.91571	2.49738	8.96265	5.96411	5.85883	6.66084	8.50556	0.0992831	0.995023	0.85722	0.00623065	0.640526	0.831647
AT4G34910	6.52635	7.67206	5.16633	4.29374	9.6836	5.56594	8.89712	10.678	7.857	7.44235	7.9142	8.12426	0.999829	0.992662	0.723084	0.700132	0.495104	0.788097
AT4G34920	57.4181	52.3874	47.84	49.6547	54.2851	66.3983	56.7918	45.28	68.288	65.7471	48.1089	48.7319	0.930087	0.992662	0.959904	0.98117	0.937424	0.944314
AT4G34930	1.13707	1.36119	0.873835	1.28803	0.844719	0.526425	0.0459778	0.386448	1.3367	0.509019	0.0879707	0.372765	0.986022	0.889787	0.862964	0.111605	0.741104	0.82205
AT4G34940	0	0.0532226	0.202594	0.130671	0.04089	0.0539921	0.0296724	0.14294	0.380609	0	0	0	0.999829	0.992662	0.847267	0.425096	0.86922	0.293108
AT4G34950	91.2832	119.993	112.733	34.5021	95.8542	117.75	59.4383	131.79	82.1136	50.2396	41.1569	56.0942	0.940641	0.713237	0.996178	7.64e-08	0.727211	0.13139
AT4G34960	19.6653	22.6754	16.8961	16.8987	18.9409	17.3229	13.8563	19.4789	14.4587	18.8767	20.671	21.1816	0.999829	0.992662	0.824617	0.919421	0.64415	0.631655
AT4G34970	2.31538	0.556988	0.464189	1.28216	1.64423	1.94958	0.145356	1.22176	0.320376	1.55839	1.24531	0.843675	0.942329	0.992662	0.486151	0.969481	0.779944	0.741142
AT4G34975	0	0	0	0	0	0	0	0	0	0	0	0	NA	NA	NA	NA	NA	NA
AT4G34980	29.1917	40.3541	39.4016	34.1001	32.5085	19.7615	46.3628	80.1288	33.1841	33.9849	29.6751	46.3965	0.879538	0.992662	0.281608	0.994029	0.53293	0.527856
AT4G34990	5.05194	5.33105	6.50647	3.1329	3.61962	3.80093	5.70692	8.11921	8.25861	3.69966	2.61456	4.79545	0.554248	0.999449	0.298803	0.455073	0.75937	0.38305
AT4G35000	161.443	179.959	179.423	226.998	174.151	149.838	156.273	154.012	188.366	183.426	104.88	178.273	0.948585	0.992662	0.843964	0.734894	0.943599	0.923727
AT4G35010	0.0520135	0.13265	0.0140404	0	0.127747	0.0112434	0.582006	1.59371	0.316982	0.0093506	0	0.117357	0.999034	0.992662	0.0188515	0.803168	0.0199356	0.00751667
AT4G35020	43.0233	35.3679	29.5729	35.0569	29.7163	38.8462	39.0612	38.5184	48.2051	34.5749	16.7124	25.7233	0.999829	0.992662	0.870556	0.339003	0.74465	0.298493
AT4G35025	0	0.386458	0	0	0	0	0	0.695704	0	0	0	0	NA	NA	NA	NA	NA	NA
AT4G35030	1.44697	1.6026	2.61327	1.40552	1.73333	1.40602	3.35252	1.57558	3.25579	1.68641	0.821715	1.76456	0.974904	0.992662	0.591856	0.664268	0.755237	0.476377
AT4G35040	19.7807	22.0517	21.7346	16.1315	20.5138	19.2492	30.0212	17.8306	25.744	17.5901	18.9763	18.0816	0.987198	0.992662	0.796556	0.525393	0.852474	0.58149
AT4G35050	10.5801	12.8175	8.75531	10.6204	12.3325	7.13106	17.8561	19.0965	12.388	12.9999	5.21601	15.1544	0.999829	0.992955	0.402457	0.9913	0.354437	0.561524
AT4G35060	0.581617	2.54821	1.52414	1.68424	2.04278	2.16194	4.27451	3.75615	1.7723	4.91168	9.91972	2.04275	0.947865	0.692637	0.754528	0.060064	0.536417	0.712017
AT4G35070	5.44255	5.63289	2.90464	1.6043	2.26336	2.69721	9.2779	2.97016	5.27541	3.82582	3.56678	2.50813	0.168918	0.992662	0.202453	0.550228	0.87367	0.546679
AT4G35080	19.4744	20.1282	23.1499	25.6495	25.2915	28.792	21.5983	25.3531	21.642	18.7919	14.5092	25.7001	0.392912	0.927597	0.725464	0.858651	0.92064	0.82898
AT4G35090	130.341	156.234	167.307	343.664	309.645	200.302	263.412	383.654	247.333	286.334	369.563	423.527	0.00232977	0.992662	0.982751	2.76e-08	0.005828	0.721134
AT4G35100	277.762	263.884	319.86	401.114	445.827	602.295	336.006	246.604	331.595	442.403	569.969	424.531	0.0196772	0.992662	0.234045	0.0051794	0.95041	0.310453
AT4G35110	4.12861	5.41594	4.55683	2.453	3.78089	2.57005	4.38333	5.02824	5.37572	4.44672	6.47095	4.63406	0.366122	0.973502	0.541284	0.955082	0.993412	0.989844
AT4G35120	0	0.0287904	0	0	0	0.0286894	0	0.310572	0.101236	0	0	0.0115624	NA	0.992662	NA	NA	NA	NA
AT4G35130	1.19228	1.92819	1.59301	1.56165	2.01919	0.446541	2.7581	3.43547	1.11097	1.7156	0.819996	1.85143	0.996087	0.992662	0.64968	0.968045	0.662979	0.677025
AT4G35140	6.05094	5.46245	3.67133	5.29646	5.71405	3.88969	1.4847	6.68174	3.33423	5.73664	7.8896	5.06452	0.999829	0.992662	0.763988	0.842318	0.765117	0.653848
AT4G35150	0.0329761	0.212968	0.0891777	0	0	0	0.0378485	0.109595	0.991364	0	0.0738054	0.0141667	NA	0.992662	0.255933	NA	0.758155	0.486838
AT4G35160	0.334285	2.76562	8.3097	0.698917	0.867888	0.788476	0.0780591	1.76123	1.43279	1.63424	9.39549	2.90497	0.0776479	0.0479932	0.951791	0.93944	0.433098	0.221267
AT4G35165	0.0444601	0.0481729	0.120346	0	0	0	0.0501166	0.149249	1.49351	0	0	0.0380092	NA	0.992662	0.220902	NA	0.522898	0.452113
AT4G35170	0.0252975	0.189771	0.0341849	0.0755721	0	0.135336	2.38086	0.250556	0.764001	0.11297	0	0.0763325	NA	0.992662	0.0861333	0.973503	0.0656632	0.100806
AT4G35180	1.63683	1.84156	0.216247	1.11567	0.854558	0.612261	0.376639	1.13804	2.76613	1.51445	0.0399308	0.353952	0.951028	0.992662	0.802278	0.641069	0.971771	0.699639
AT4G35190	0.391058	0.105208	0.352504	0.243479	0.524711	0.138789	4.30403	2.32778	2.32733	0.435228	3.793	0.938163	0.999829	0.582168	0.00534622	0.068083	0.001529	0.741142
AT4G35200	0	0.0961874	0.120153	0	0.106267	0	0.150126	0.0745	0.331374	0	0	0	NA	0.992662	NA	NA	NA	NA
AT4G35210	0	0	0.0426543	0	0	0	0	0.261806	0.237317	0	0	0.0542485	NA	0.992662	NA	NA	NA	NA
AT4G35220	33.4196	35.3539	28.256	23.9105	25.6429	25.1273	37.2443	28.8324	26.5009	29.2297	30.2688	23.6146	0.732141	0.992662	0.865991	0.580689	0.957589	0.878678
AT4G35230	28.0846	30.0912	23.2448	36.0383	40.2187	22.2527	36.3474	37.07	37.5241	51.6514	46.4897	46.3977	0.718631	0.975861	0.956897	0.000451968	0.424516	0.531421
AT4G35240	4.2293	6.97942	7.66883	9.00617	7.73037	4.5065	7.14396	12.3219	6.34114	6.34243	9.49986	11.4833	0.951523	0.992662	0.928182	0.298982	0.692351	0.931739
AT4G35250	55.1004	55.7757	60.1403	66.8452	66.5514	56.6947	42.7459	67.9734	49.8927	53.1259	58.2129	71.0504	0.801391	0.992662	0.673714	0.886723	0.878572	0.83663
AT4G35260	42.8686	53.7972	40.6445	33.775	49.9227	38.9409	54.267	54.4281	46.9139	57.314	35.2611	48.598	0.992402	0.992662	0.808389	0.995274	0.84424	0.866975
AT4G35263	0	0	0	0	0	0	0	0	2.06449	0	0	0	NA	NA	NA	NA	NA	NA
AT4G35270	3.24534	4.40304	4.1607	7.25108	7.21073	2.48692	2.33396	8.15935	3.6427	3.03237	4.8636	8.05487	0.621159	0.992662	0.848263	0.592129	0.921462	0.931186
AT4G35280	0	0	0	0	0	0	0.0439462	0.193539	0.578761	0	0.0863756	0	NA	0.992662	NA	NA	NA	NA
AT4G35290	1.31764	1.80552	1.79111	2.38507	3.33187	1.46042	1.20366	3.84459	1.86002	2.02519	1.63869	2.87568	0.516645	0.992662	0.957459	0.608619	0.771361	0.975225
AT4G35295	0.559178	1.43854	2.28777	0.210188	2.50083	0.833303	0.137241	0.512091	0	1.5477	0	1.31977	0.999829	0.992662	0.700718	0.91817	0.601191	NA
AT4G35300	10.9091	15.2859	18.5571	16.2859	17.7343	13.245	14.1463	22.7011	17.0802	11.6596	11.1511	18.1279	0.975625	0.992662	0.985133	0.798287	0.879413	0.701165
AT4G35310	53.6704	61.5142	38.8578	44.9102	49.8686	34.9927	49.0264	55.3866	36.7848	47.661	43.7789	42.7637	0.952274	0.992662	0.990576	0.576356	0.864055	0.945699
AT4G35320	22.0225	23.7447	26.0473	21.4405	26.9061	51.7252	29.9589	28.1088	47.6804	24.7454	34.0414	32.7541	0.51754	0.992662	0.990421	0.46025	0.470717	0.848261
AT4G35335	18.3621	21.4068	19.6324	18.513	18.4716	20.2318	15.3012	13.1616	12.1864	13.2645	15.2253	19.2267	0.999829	0.992662	0.406116	0.392673	0.346088	0.867307
AT4G35350	8.50993	5.82423	11.678	4.57863	11.9719	10.7803	6.60904	8.37955	3.69405	11.1797	16.1511	12.3601	0.996232	0.992662	0.612349	0.30321	0.672945	0.151755
AT4G35360	26.296	28.848	28.0528	20.185	27.903	31.5401	29.2949	33.6011	25.4732	28.5223	26.1584	29.3328	0.999829	0.992955	0.982006	0.997219	0.950291	0.946797
AT4G35370	0	0.0246239	0.0621692	0	0.0746258	0.0493101	0.0268312	0.303235	0.0869738	0	0.0515879	0.00992752	NA	0.992662	NA	NA	NA	NA
AT4G35380	0.0490414	0.190545	0.132328	0.0813	0.0313454	0.0650032	0.0326984	0.451024	0.457969	0.103077	0	0.108999	0.855338	0.992662	0.283895	0.830936	0.65454	0.52075
AT4G35390	0.293014	0.337633	0.487219	0.0336613	0.127984	0.0724836	0	0.519658	0.5966	0	0	0.155642	0.382286	0.992662	0.690115	0.315775	0.988358	0.669546
AT4G35410	20.8158	21.1233	24.1422	17.3834	21.1853	29.1048	15.5566	15.6197	9.67954	24.0003	32.5625	15.6996	0.989434	0.993683	0.364575	0.922222	0.389394	0.465231
AT4G35420	5.43578	5.77355	7.27253	2.9118	5.1696	2.66914	1.23974	5.94774	10.3506	6.73669	5.35109	5.48576	0.399544	0.992662	0.829743	0.782971	0.946644	0.979612
AT4G35430	6.79188	6.13624	11.5163	9.70155	6.79263	2.69819	4.84547	6.8e-07	3.31842	12.9036	6.66764	4.26328	NA	NA	NA	NA	NA	NA
AT4G35440	6.58143	7.49281	6.5853	4.42395	6.35036	3.54267	6.24554	11.2474	2.97041	4.73382	5.23847	6.26297	0.51724	0.99604	0.773809	0.288037	0.999732	0.72498
AT4G35450	309.371	316.786	297.692	345.248	352.566	339.868	284.551	286.226	347.619	416.194	222.771	283.302	0.725015	0.992662	0.755308	0.900024	0.963965	0.979303
AT4G35460	23.0844	24.6687	21.8959	23.6285	24.3754	32.3151	22.8685	25.6749	31.1112	24.921	18.8436	24.0393	0.779364	0.992662	0.942592	0.924592	0.852827	0.810835
AT4G35470	9.5774	11.8095	9.90771	8.72874	14.9093	10.2518	4.96286	10.5091	7.56888	11.5812	10.1608	12.7259	0.951523	0.992662	0.393332	0.812457	0.511077	0.43584
AT4G35480	11.441	8.97655	6.92346	6.91915	3.10899	4.55262	8.79021	5.27462	3.94908	5.98518	17.0848	6.19594	0.393864	0.992662	0.933087	0.959355	0.66722	0.68587
AT4G35490	104.295	91.3617	90.3193	82.6351	70.7374	131.666	96.8927	81.4275	116.141	86.666	83.6028	67.5402	0.990713	0.992662	0.975522	0.49453	0.974696	0.706547
AT4G35500	1.95755	2.80566	2.94312	1.89478	2.2713	1.96867	0.867822	3.51535	4.0647	2.55661	3.19109	3.22663	0.966541	0.992662	0.909104	0.76795	0.98159	0.946702
AT4G35510	7.31927	8.35526	9.07474	4.27282	8.69057	9.92504	3.20355	7.67091	3.8459	8.6837	5.02314	9.80649	0.999829	0.997832	0.486905	0.987149	0.337188	0.468437
AT4G35519	0	0	0	0	0	0	0	0	0	0	0	0	NA	NA	NA	NA	NA	NA
AT4G35520	0.237956	0.219891	0.331453	0.125995	0.610834	0.108054	0.0550708	0.624072	0.322135	0.158879	0.0345192	0.260102	0.999829	0.992662	0.978563	0.553704	0.958116	0.683278
AT4G35530	11.2662	9.09502	8.64815	13.6845	13.305	13.8199	8.29709	6.37589	6.80487	13.4696	11.3341	10.0219	0.285697	0.992662	0.136967	0.63387	0.656025	0.409918
AT4G35540	1.80589	2.98017	3.03686	3.05224	3.53873	2.14469	0.220672	2.28978	1.29266	3.25252	3.13582	2.7787	0.944296	0.992662	0.345871	0.693709	0.545846	0.378074
AT4G35550	14.5674	15.3674	13.6673	13.0026	11.5693	9.98812	26.3449	16.154	9.78372	12.8092	19.9062	11.4641	0.855253	0.992662	0.748032	0.954594	0.909036	0.880433
AT4G35560	3.33593	3.2626	2.38878	2.28356	4.40219	1.38777	1.14623	4.75344	2.78059	2.58986	1.6821	2.85609	0.996028	0.992662	0.995468	0.617553	0.955775	0.91149
AT4G35570	159.476	151.616	134.936	131.94	115.883	113.045	236.275	100.275	221.984	175.824	168.998	130.786	0.921963	0.992662	0.565564	0.805042	0.744462	0.833382
AT4G35580	14.2308	17.5698	14.9267	16.6783	17.8633	5.81523	18.225	20.1586	21.0772	14.6153	8.5624	18.9431	0.991966	0.995863	0.690715	0.797038	0.602767	0.549923
AT4G35589	0	0	0	0	0	0	0	0	0	0	0	0	NA	NA	NA	NA	NA	NA
AT4G35590	0.568213	0.91502	1.03684	0.0424436	0.527717	0.394347	0	0.752393	0.749379	0.60818	0	0.513654	0.670655	0.992662	0.953849	0.479103	0.850563	0.916209
AT4G35600	13.6746	13.638	7.98309	8.29987	13.9732	7.10045	8.53227	12.0882	9.20057	11.9677	14.0544	11.3343	0.962848	0.992662	0.975872	0.952	0.786225	0.726995
AT4G35610	0	0	0	0	0	0	0.0463119	0.341778	0.305622	0	0	0	NA	NA	NA	NA	NA	NA
AT4G35620	4.32289	4.03735	3.16813	1.41832	3.29431	3.47766	6.11696	3.59763	5.94859	4.20051	4.91489	3.83707	0.866895	0.992662	0.450311	0.825055	0.729847	0.873186
AT4G35630	48.6501	56.4388	47.2674	33.5544	45.8443	50.2173	37.1048	58.165	38.5404	39.9578	37.6431	36.5637	0.9795	0.992662	0.966735	0.103215	0.777832	0.775675
AT4G35640	1.95737	1.17421	1.40992	0.640183	0.500486	0.881571	2.99945	6.24175	6.71213	0.5677	0.0836641	0.660854	0.476583	0.992662	0.00232017	0.138049	0.112881	0.000954571
AT4G35650	0.110716	0	0	0	0	0	0.0517185	0.400986	0.418749	0	0	0.0191164	NA	NA	0.195696	NA	0.60638	0.338715
AT4G35655	0	0	0	0	0	0	0	0.870586	1.21871	0	0	0	NA	NA	NA	NA	NA	NA
AT4G35660	0	0.0280724	0.0353828	0	0	0	0	0.0865051	0.197575	0.0935013	0	0.0225631	NA	0.992662	NA	NA	NA	NA
AT4G35670	0	0.255346	0	0	0.064194	0.0848574	2.424	10.0987	0.499045	0.0236181	0	0	NA	0.992662	6.96e-06	NA	0.160552	2.42e-05
AT4G35680	0.288878	1.05301	0.431103	0.249667	0.53328	0.933617	1.0774	0.945493	0.519696	1.66386	0.136558	0.717552	0.99993	0.992662	0.859769	0.823428	0.827303	0.986371
AT4G35690	0.0541555	0.0290476	0.0365959	0	0.109449	0	0	0.1343	0.612675	0.120829	0	0.0583145	NA	0.992662	0.752101	NA	0.679007	0.816334
AT4G35700	0.0320602	0.0344906	0	0	0	0	0.0368508	0.212932	1.20544	0	0	0	NA	NA	0.159319	NA	0.325121	0.298493
AT4G35710	0	0	0	0.0579901	0	0.0411337	0	0.453551	0.581136	0	0	0.0166239	NA	0.992662	NA	NA	NA	NA
AT4G35720	0.496053	0.279918	0.811499	0.584979	0.612516	0.446707	0.0302957	0.51753	0.0985126	0.839159	1.93073	0.157501	0.999829	0.992662	0.722406	0.719874	0.731076	0.524773
AT4G35725	0	0.0773167	0	0	0	0	0	0.120718	0.258436	0	0	0	NA	NA	NA	NA	NA	NA
AT4G35730	6.11342	7.22204	8.30862	3.70835	6.43245	3.71533	5.4706	8.1559	7.60074	7.45917	11.6598	6.89508	0.384409	0.659553	0.628637	0.707381	0.960059	0.798699
AT4G35733	0	0.0854465	0.0358927	0	0	0	0	0.219444	0.200371	0	0	0	NA	NA	NA	NA	NA	NA
AT4G35740	3.24836	3.89821	3.49866	5.44856	5.1704	2.25365	3.14433	4.56739	3.28662	5.2769	7.98186	5.45156	0.903585	0.992662	0.854236	0.0777946	0.999732	0.377165
AT4G35750	92.5802	94.3857	85.294	93.0133	77.2548	91.3308	123.168	66.3396	81.7533	96.1813	143.532	98.8327	0.999829	0.992662	0.98826	0.462985	0.999732	0.787984
AT4G35760	51.703	54.2969	54.5837	64.3662	60.4334	53.3959	52.8284	42.3024	48.0997	50.687	59.4764	55.3519	0.790288	0.992662	0.614722	0.966471	0.831926	0.83663
AT4G35770	5.6186	7.81051	2.37233	8.47833	10.4566	3.08943	14.749	14.7812	2.62397	26.3369	60.3867	13.8964	0.841189	0.0185624	0.802278	7.28e-07	0.4723	0.156132
AT4G35780	10.4093	11.9067	9.8431	10.7782	15.5973	10.6623	11.0206	13.1826	12.3862	14.8638	12.399	12.2318	0.771874	0.995173	0.943607	0.565691	0.859384	0.945346
AT4G35783	2.69368	4.84437	3.37131	6.30592	4.51653	9.61052	0	3.06354	6.97889	7.15764	9.27856	5.01989	0.368151	0.992662	0.712731	0.346719	0.98407	0.736669
AT4G35785	29.0159	30.4104	30.0342	31.7228	35.9901	26.1922	43.455	30.0836	28.2925	38.5449	39.7266	31.9963	0.970921	0.992662	0.980739	0.373561	0.888132	0.909938
AT4G35790	19.4112	21.3523	22.7046	17.5357	24.2644	14.1747	18.0286	26.4644	15.3061	22.0261	19.8595	19.8489	0.980952	0.992662	0.998918	0.886496	0.892367	0.967379
AT4G35800	6.70369	12.4022	10.242	10.5675	13.9237	4.36748	6.5886	27.2895	7.65671	7.1288	10.5125	15.6134	0.999829	0.992662	0.826565	0.863815	0.782365	0.848261
AT4G35810	0.640666	0.162697	1.47834	0.22532	1.36009	1.47956	0.0429339	0.251525	0.141226	0.703111	1.26413	0.323137	0.980952	0.992662	0.273596	0.996765	0.516802	0.517369
AT4G35820	0	0.131924	0	0	0	0	0	0.136088	0.304308	0	0	0	NA	NA	NA	NA	NA	NA
AT4G35830	51.2021	71.7087	65.6312	53.9067	69.0334	36.0984	44.958	93.535	42.7774	60.5074	57.0107	64.9946	0.951523	0.992662	0.966387	0.872779	0.929169	0.983389
AT4G35837	0	0	0	0	0	0	0	0	0	0	0	0	NA	NA	NA	NA	NA	NA
AT4G35840	10.745	11.4279	12.644	6.15212	8.49531	8.6412	11.7764	4.87769	3.53566	6.51649	7.18092	5.75032	0.534286	0.992662	0.922214	0.0521498	0.56903	0.970498
AT4G35850	22.1648	23.9236	22.4082	14.2526	20.7923	18.1484	18.5073	29.9935	22.3182	23.1768	23.9593	20.7747	0.717037	0.992662	0.763453	0.974017	0.998775	0.98163
AT4G35860	43.296	38.5155	41.8925	37.0503	30.8566	36.7661	52.779	31.8635	47.2107	38.5719	29.2066	32.0258	0.955688	0.992662	0.965433	0.15372	0.934824	0.639886
AT4G35870	2.9873	4.05438	2.45112	3.19144	3.6587	2.72868	2.23723	5.95629	2.12787	2.29848	4.1535	4.6292	0.999034	0.992662	0.997302	0.827819	0.981259	0.954337
AT4G35880	6.42041	8.14164	7.03901	7.78194	9.96727	5.81746	8.31121	11.2721	8.479	9.06452	15.6233	12.6811	0.955688	0.927597	0.924936	0.0462998	0.665533	0.62494
AT4G35890	18.3522	22.4341	20.5499	19.5884	22.026	15.0495	28.3685	31.0464	27.7231	18.0512	28.4676	27.8316	0.999829	0.992662	0.377149	0.576877	0.284652	0.816334
AT4G35900	3.51431	3.36781	2.88606	6.68929	4.56338	2.46148	7.60789	4.01107	11.1144	4.55881	10.352	6.83874	0.700234	0.992662	0.660038	0.0263579	0.186742	0.983389
AT4G35905	55.0146	48.5094	52.1653	40.7965	36.696	57.0701	75.1932	23.791	59.1631	32.8274	37.2152	27.7672	0.999585	0.952295	0.940887	0.0567958	0.96573	0.465231
AT4G35910	5.13953	7.01273	6.7654	4.72916	6.77127	7.51677	6.53701	9.34418	16.5024	5.98501	3.37444	6.28838	0.996087	0.992662	0.528103	0.661674	0.407819	0.237407
AT4G35920	20.276	22.7159	20.2206	15.054	26.0144	20.768	11.1086	30.3341	19.3781	23.4066	19.1182	23.0315	0.999829	0.998265	0.941111	0.965782	0.93392	0.926661
AT4G35930	5.17819	7.50613	6.15267	3.74972	6.14117	4.74679	5.50262	6.20294	3.98225	4.49696	9.8274	6.46111	0.898242	0.992662	0.998918	0.865684	0.797589	0.731651
AT4G35940	3.70434	4.21088	3.53062	4.62574	5.2039	2.21213	5.20965	4.63762	5.90202	4.33408	2.01341	3.6359	0.996232	0.992662	0.870501	0.784682	0.686507	0.557804
AT4G35950	37.4868	37.4457	39.3116	36.4256	39.9485	61.7285	27.8371	30.9682	38.3376	39.4459	25.1543	32.6072	0.715792	0.87752	0.421936	0.58505	0.738138	0.995227
AT4G35970	1.26059	0.821356	1.3457	1.63588	1.78857	1.02389	0.0761264	0.882158	0	1.00398	2.15309	0.855017	0.944296	0.992662	0.322947	0.854396	0.537419	0.439124
AT4G35980	63.011	43.7868	52.615	54.0523	39.8051	69.9637	62.0723	35.1778	47.87	59.727	58.241	42.0577	0.981276	0.992662	0.882542	0.988061	0.956077	0.948119
AT4G35985	3.20773	3.04057	2.63124	2.12157	1.728	1.49784	2.16467	2.64212	0.606334	1.61829	0.616505	1.3545	0.499556	0.992662	0.987179	0.0634328	0.656025	0.784687
AT4G35987	9.02324	10.7115	9.60059	7.57957	10.2405	8.79082	5.20835	6.8942	5.17026	7.88033	9.7085	8.33871	0.999829	0.992662	0.363457	0.72969	0.194865	0.561524
AT4G36000	0	0.0987027	0.165515	0	0.296135	0	0.811047	0.152273	0.345549	0.354576	0	0.223771	NA	0.992662	0.720373	0.825871	0.584053	0.84212
AT4G36010	3.15803	2.78841	5.73919	2.66458	1.95331	2.32514	0.252586	3.61781	6.01106	3.92088	1.45924	3.35763	0.621161	0.992662	0.934686	0.642492	0.918593	0.966208
AT4G36020	24.6096	28.7094	25.5837	20.5604	26.7475	26.0153	17.4017	29.4321	29.3771	36.4494	16.0254	25.1015	0.999829	0.999449	0.973207	0.984568	0.942366	0.979303
AT4G36030	0	0.0131976	0.117227	0	0.0507043	0.187462	0	0	0	0.0668491	0.0278705	0.0215124	NA	0.992662	NA	NA	NA	NA
AT4G36032	3.68379	5.21864	3.2009	3.13924	4.2782	2.68746	3.22113	6.10674	2.4956	5.38733	2.70798	4.77722	NA	NA	NA	NA	NA	NA
AT4G36040	60.763	45.2913	44.4965	24.2472	18.4532	20.2648	50.6686	32.7567	34.3549	20.9196	38.1526	15.8229	0.0006174	0.992662	0.236927	0.0159032	0.707561	0.465231
AT4G36050	1.39118	2.06272	1.78193	1.39448	1.66274	0.836966	1.45565	2.16087	1.54048	1.44549	0.970792	1.36609	0.930087	0.992662	0.915436	0.575987	0.986886	0.776374
AT4G36052	1.22982	1.94998	1.74158	1.53113	2.64679	0.406196	0.980378	1.79459	0.441114	1.46204	2.033	1.66319	NA	NA	NA	NA	NA	NA
AT4G36060	0.673262	0.396863	0.823597	0.383242	0.550595	0.176502	0.184252	0.455412	0.361625	0.827992	0	0.261796	0.951904	0.992662	0.9686	0.900614	0.794032	0.943356
AT4G36070	0	0.0201601	0.025501	0	0	0.0811657	0	0.255685	0.0715505	0	0	0	NA	0.992662	NA	NA	NA	NA
AT4G36080	1.59762	1.96498	1.99689	1.96739	2.44487	0.824846	2.3823	4.46222	2.81509	1.42202	1.2548	2.38388	0.999829	0.992662	0.342087	0.878934	0.194107	0.263236
AT4G36090	13.9137	14.2913	11.4417	11.6653	12.1586	7.40807	13.9356	14.0622	12.3002	7.56583	13.6315	11.3654	0.846108	0.992662	0.802278	0.50906	0.999488	0.719575
AT4G36100	0.386711	0	0	0	0	0	0	0.325646	0.540037	0.0427519	0	0	NA	NA	NA	NA	NA	NA
AT4G36105	0.0978653	0.28089	0.529361	0.87756	0.315188	0.590514	0.0374487	0.901747	2.57528	0.319524	1.16841	0.672897	0.83456	0.994329	0.866575	0.618514	0.578517	0.868855
AT4G36110	0.937057	1.01124	0.507005	0.0560245	1.41307	1.07399	0	0.437709	0.421437	1.23222	0	0.530338	0.999829	0.992662	0.71993	0.819587	0.674653	0.920344
AT4G36120	1.01396	1.03727	1.15498	0.971755	0.907023	0.191173	0.743257	1.34808	0.496373	0.69434	0.397297	1.05803	0.855766	0.992662	0.950276	0.352324	0.8455	0.853766
AT4G36130	161.118	158.677	160.982	125.934	154.931	187.307	204.227	188.814	204.951	212.731	139.115	140.565	0.999034	0.992662	0.820237	0.980063	0.5895	0.714657
AT4G36140	2.95001	3.13306	3.44573	3.17546	3.50155	1.20494	2.00638	4.46329	2.43848	2.38525	3.24451	3.04318	0.964982	0.992662	0.971163	0.801455	0.913419	0.997075
AT4G36150	3.57195	3.7905	2.96121	3.59724	4.41414	1.63001	5.42688	6.44805	3.11598	2.39249	2.37692	3.3361	0.999829	0.992662	0.647251	0.454833	0.565995	0.266904
AT4G36160	0.542752	0.379348	0.479378	0.966354	1.06814	0.537654	0.0244284	2.02537	0.711121	0.971341	0.842847	1.49664	0.632425	0.992662	0.98826	0.333805	0.843833	0.943626
AT4G36170	0.0789025	0.0872242	0	0.118211	0	0	0	0	0.288645	0	0	0.265824	NA	0.992662	NA	NA	NA	NA
AT4G36180	3.16938	4.96552	5.52283	6.35251	7.26019	2.6012	5.66917	9.73564	6.80652	4.04209	5.70095	9.03223	0.940641	0.992662	0.796968	0.454601	0.359277	0.887902
AT4G36190	14.6149	18.6749	16.7664	25.4774	24.4359	18.5603	18.6165	22.7449	15.9079	25.6784	20.263	23.4508	0.149493	0.992662	0.723084	0.693362	0.862912	0.993194
AT4G36195	35.0192	36.5819	35.4136	30.676	32.1916	29.656	44.409	39.9785	35.6706	37.7568	27.063	29.8132	0.977706	0.992662	0.790546	0.627945	0.86131	0.627519
AT4G36197	0	0	0	0	0	0	0	0	0	0	0	0	NA	NA	NA	NA	NA	NA
AT4G36210	23.2803	32.7799	28.0572	17.241	23.6409	12.9326	26.5664	36.0011	18.5958	21.1998	16.364	22.597	0.204129	0.992662	0.556548	0.0760729	0.940094	0.547083
AT4G36220	34.9856	49.1832	39.7881	39.0933	54.8576	46.5082	28.4927	57.8021	36.7106	53.1864	42.5435	55.8371	0.797459	0.992662	0.790215	0.436576	0.970021	0.700783
AT4G36230	6.45231	5.99572	8.52524	6.4349	7.9063	5.78731	0	2.74876	7.40541	9.35541	7.25358	13.1614	0.999829	0.992662	0.723164	0.461073	0.737227	0.747472
AT4G36240	8.897	9.94279	12.8613	5.2758	8.12769	10.8667	8.51678	9.78235	20.6728	12.1692	12.1667	8.6078	0.951028	0.992662	0.700718	0.933133	0.859126	0.896721
AT4G36245	0	0	0	0	0	0	0	0	0	0	0	0	NA	NA	NA	NA	NA	NA
AT4G36250	53.8479	77.2889	53.0941	35.9958	62.6354	46.4333	64.0622	105.412	60.7887	49.9209	45.3213	54.3646	0.844147	0.992662	0.418887	0.371722	0.734402	0.313747
AT4G36260	1.29529	1.45902	2.02629	0.984196	0.552925	0.462771	2.25362	2.17087	1.8902	1.54419	0.0509558	0.872787	0.30832	0.992662	0.227139	0.529835	0.822306	0.508236
AT4G36268	0	0	0.888129	0	0	0	0	0	0	0	0	0	NA	NA	NA	NA	NA	NA
AT4G36270	2.24352	2.59234	2.16083	2.42999	3.8542	1.49002	1.73308	4.02446	8.06049	3.1803	4.08655	4.24384	0.981276	0.992662	0.618308	0.145765	0.453862	0.913902
AT4G36280	5.20355	6.03537	6.02672	5.29403	3.90271	2.2003	4.37742	6.96034	4.68488	2.237	2.39899	3.52418	0.603372	0.992662	0.785125	0.00726176	0.908531	0.266737
AT4G36290	5.91935	6.75873	6.06829	4.33535	7.55503	4.63799	6.27005	9.40434	6.67634	5.30043	6.86483	7.77742	0.987198	0.992662	0.784083	0.859329	0.829648	0.955307
AT4G36350	0	0.0234593	0	0	0	0.0235205	0.0256223	0.216603	0.497787	0.0588516	0	0	NA	0.992662	0.343389	NA	0.363564	0.5964
AT4G36360	19.6673	32.7164	31.3355	32.327	38.4753	20.3655	28.3718	55.2655	25.8755	32.5347	26.7966	46.196	0.960717	0.992662	0.929969	0.514617	0.739381	0.986651
AT4G36370	0	0	0	0	0	0	0	0	0	0	0	0	NA	NA	NA	NA	NA	NA
AT4G36380	0.346795	0.871399	1.08621	0.579785	0.917453	0.688047	1.11649	2.0181	0.790893	0.809267	2.39899	0.841363	0.999829	0.992662	0.711973	0.447531	0.716237	0.958427
AT4G36390	42.8422	48.5012	47.4708	61.5962	63.1398	48.8031	35.0215	57.0888	42.7994	52.4378	45.1247	71.271	0.338394	0.992662	0.487792	0.5285	0.93112	0.686726
AT4G36400	8.79429	9.86201	8.51062	8.21464	13.171	8.63844	8.06449	9.09617	7.47187	9.9883	5.22007	9.19716	0.934266	0.992662	0.725151	0.860255	0.844347	0.985299
AT4G36410	28.9333	17.2831	23.8983	28.6651	25.0217	28.0877	8.08516	13.7198	22.0752	29.6644	42.3218	26.497	0.841189	0.992662	0.216484	0.44287	0.519513	0.187411
AT4G36420	63.2268	51.2191	46.2243	28.8579	42.228	60.8214	74.1379	41.1923	92.8034	59.5843	62.1111	41.5483	0.981276	0.992662	0.616092	0.996876	0.727604	0.718075
AT4G36430	1.28601	8.46396	19.0818	3.3424	2.7682	2.64112	5.8534	7.43272	3.20336	1.58476	7.72402	9.83223	0.137281	0.962419	0.455334	0.813589	0.683758	0.955693
AT4G36440	14.9689	18.1695	17.1713	14.0829	17.0721	15.7459	8.58683	16.5975	11.4193	16.6264	17.0804	16.7834	0.999829	0.999027	0.588493	0.980463	0.453689	0.55005
AT4G36450	0.233758	0.439373	0.552967	0.0873085	0.235833	0.530081	0.0337382	0.483976	0.440199	0.468963	0	0.264047	0.994954	0.992662	0.9962	0.85718	0.937525	0.979958
AT4G36460	0	0	0	0	0	0.283486	0	0.161723	0.335102	0	0	0	NA	0.992662	NA	NA	NA	NA
AT4G36470	8.40308	6.07027	7.32755	6.12946	10.9619	7.06096	9.54987	7.41393	3.96735	9.45033	14.7299	10.4283	0.961482	0.992662	0.891027	0.169891	0.975477	0.465231
AT4G36480	12.6972	14.972	13.6152	11.0794	14.5404	12.3905	15.3687	12.9542	6.90126	13.1899	9.63541	13.0405	0.999034	0.992662	0.920147	0.614761	0.831122	0.995267
AT4G36490	0.0920837	0.0654165	0.0207223	0.0229109	0	0	0	0.150713	0.349697	0	0	0.0265785	NA	0.992662	0.424346	NA	0.83298	0.472084
AT4G36500	141.305	140.987	110.701	87.2126	82.905	120.286	148.518	68.913	63.5776	90.524	134.523	68.8853	0.827865	0.992662	0.954738	0.394255	0.70969	0.980433
AT4G36510	0.338766	0	0	0	0	0	0	0.294694	1.23516	0.073767	0	0.0355774	NA	0.992662	NA	NA	NA	NA
[truncated: 1,039,041 more chars]
